# Distal Gene Expression Governed by Lamins and Nesprins via Chromatin Conformation Change

**DOI:** 10.1101/2025.04.01.646570

**Authors:** Haihui Zhang, Zhengyang Lei, Fatemeh Momen-Heravi, Peiwu Qin

**Affiliations:** Institute of Biopharmaceutical and Health Engineering, Shenzhen International Graduate School, Tsinghua University, Shenzhen, Guangdong, China; Department of Orofacial Sciences, University of California San Francisco, San Francisco, CA, USA

**Keywords:** RNA-seq, Lamin A, *LMNA*, Nesprin, *SYNE2*, dCas9, telomere live-cell imaging

## Abstract

The nuclear lamina is a vital structural component of eukaryotic cells, playing a pivotal role in both physiological processes, such as cell differentiation, and pathological conditions, including laminopathies and cancer metastasis. Lamina associated proteins, particularly lamins and nesprins, are integral to mechanosensing, chromatin organization, and gene regulation. However, their precise contributions to gene regulation remain incompletely understood. This study explores the functions of lamin A, *LMNA*, and *SYNE2* in gene expression, with a particular focus on their influence on distal chromatin interactions and conformational changes. Using inducible shRNA knockdown, RNA-seq analysis, and dCas9-mediated live imaging of chromosomes, we demonstrate that lamin A affects RNA synthesis, *LMNA* governs chromatin spatial organization, and *SYNE2* regulates chromatin modifications. Furthermore, both lamins and nesprins enhance telomere dynamics. These findings elucidate nuclear envelope-associated mechanisms in gene regulation, offering valuable insights into chromatin dynamics under both physiological and pathological contexts.

## Supplementary_Tables for "Distal Gene Expression Governed by Lamins and Nesprins via Chromatin Conformation Change" (part 1 of 3)

### Sheet: Table_S1_shRNA_design_list
Table S1. List of shRNAs for pLKO-Tet-On plasmid construction
Primer	Sequence (5' to 3')
Scramble-top	CCGGCCTAAGGTTAAGTCGCCCTCGCTCGAGCGAGGGCGACTTAACCTTAGGTTTTT
Scramle-bottom	AATTAAAAACCTAAGGTTAAGTCGCCCTCGCTCGAGCGAGGGCGACTTAACCTTAGG
LaminA-3‘UTR-top	CCGGCTCATCTATCTCAATCCTAATCTCGAGATTAGGATTGAGATAGATGAGTTTTT
LaminA-3‘UTR-bottom	AATTAAAAACTCATCTATCTCAATCCTAATCTCGAGATTAGGATTGAGATAGATGAG
LMNA-CDS-top	CCGGAGAAGGAGGGTGACCTGATAGCTCGAGCTATCAGGTCACCCTCCTTCTTTTTT
LMNA-CDS-bottom	AATTAAAAAAGAAGGAGGGTGACCTGATAGCTCGAGCTATCAGGTCACCCTCCTTCT
SYNE2-CDS-top	CCGGGCGCTATGAAAGAACGGAGTTCTCGAGAACTCCGTTCTTTCATAGCGCTTTTT
SYNE2-CDS-bottom	AATTAAAAAGCGCTATGAAAGAACGGAGTTCTCGAGAACTCCGTTCTTTCATAGCGC

### Sheet: Table_S2_RT-qPCR_primers
Table S2. List of primers for RT-qPCR
Primer	Sequence (5' to 3')
GAPDH-forward	TCAAGATCATCAGCAATGCC
GAPDH-reverse	CGATACCAAAGTTGTCATGGA
Lamin A-forward	CTGCCGACAAGGCATCTG
Lamin A-reverse	TGACACTGGAGGCAGAAGAG
LMNA-forward	GTCCAATGAGGACCAGTCC
LMNA-reverse	GTGAACTTTGGTGGGAACC
SYNE2-forward	AGACTCAGGCATTTCACCA
SYNE2-reverse	CAGGTCCATCTCTGTGAGC

### Sheet: Table_S3_DEGs_DESeq2
gene	gene_type	avg_log2FC	p_val	p_val_adj	stat	comparison	baseMean
ENSG00000259623	lncRNA	29.7176	4.53696432398126e-07	3.40468608292833e-06	5.04493	shSYNE2	17.285
ENSG00000259623	lncRNA	28.7576	1.05221401940417e-06	0.00426145	4.88161	shLaminA	17.285
ENSG00000259623	lncRNA	18.7918	0.00142538	0.534416	3.18946	shScramble	17.285
ENSG00000259976	lncRNA	7.42855	0.0616801	1	1.86859	shLaminA	25.5469
ENSG00000227486	lncRNA	6.86518	0.0277309	1	2.20107	shScramble	10.8787
ENSG00000287796	lncRNA	6.72757	1.03601278963399e-09	1.23326149918979e-08	6.10376	shSYNE2	21.237
ZSWIM8-AS1	lncRNA	5.99071	4.6982024936951e-06	0.010696	4.57783	shLaminA	16.7676
LINC01512	lncRNA	5.95292	2.89268732511707e-06	1.83059465783034e-05	4.6783	shSYNE2	56.4795
ENSG00000259976	lncRNA	5.87876	0.139937	0.867817	1.47603	shLMNA	25.5469
ENSG00000289613	lncRNA	5.46935	0.000178059	0.129719	3.74827	shLaminA	25.2334
ENSG00000307703	lncRNA	4.97985	1.83263336120489e-10	2.44167896178673e-09	6.37475	shSYNE2	28.3371
ENSG00000286071	lncRNA	4.94758	0.0123008	0.0299873	2.50339	shSYNE2	17.8894
ENSG00000286230	lncRNA	4.71928	9.7551901025406e-12	1.58776834081834e-10	6.81007	shSYNE2	18.6285
LRFN5-DT	lncRNA	4.66589	0.000527803	0.00193418	3.46623	shSYNE2	27.408
ENSG00000289754	lncRNA	4.49829	7.39315436372219e-08	6.45501056694498e-07	5.38134	shSYNE2	10.9252
ENSG00000286543	lncRNA	4.07984	0.00297891	0.00881335	2.96991	shSYNE2	10.1308
ENSG00000286071	lncRNA	3.73544	0.0359661	1	2.09731	shScramble	17.8894
LINC01151	lncRNA	3.69262	0.00785739	0.0203595	2.65814	shSYNE2	12.6978
ENSG00000262732	lncRNA	3.61381	0.0396066	0.933305	2.05783	shLaminA	13.0092
ENSG00000286984	lncRNA	3.58844	0.00187737	0.00591978	3.10898	shSYNE2	10.1361
TIALD	lncRNA	3.58607	0.000553005	0.00201317	3.45367	shSYNE2	14.3769
ENSG00000308283	lncRNA	3.50001	0.000251585	0.152737	3.66064	shLaminA	11.349
ENSG00000305047	lncRNA	3.48429	0.000222018	0.14629	3.69255	shLaminA	20.388
LURAP1L-AS1	lncRNA	3.39136	0.0123067	0.725116	2.50323	shLaminA	13.3752
LINC02754	lncRNA	3.34003	0.0102058	0.0255293	2.56878	shSYNE2	10.4785
ENSG00000290885	lncRNA	3.31202	0.06016	0.114373	1.87962	shSYNE2	25.3947
ENSG00000304729	lncRNA	3.23451	0.089538	0.159056	1.69784	shSYNE2	25.7165
ENSG00000289914	lncRNA	3.1856	0.0236652	0.0521683	2.26252	shSYNE2	16.62
ENSG00000287048	lncRNA	3.17821	0.0409312	0.0826749	2.04423	shSYNE2	12.1175
ENSG00000253227	lncRNA	3.17384	5.69599065821169e-05	0.0002703	4.02506	shSYNE2	18.1504
LINC00867	lncRNA	3.1323	7.97313273974951e-06	4.557899139644e-05	4.4659	shSYNE2	10.2094
ENSG00000231324	lncRNA	3.08251	0.0221865	0.0493928	2.28716	shSYNE2	13.8936
DLGAP1-AS2	lncRNA	3.07686	1.54506612342743e-18	5.81410936074045e-17	8.78634	shSYNE2	41.8704
SNHG28	lncRNA	3.06827	0.00591966	0.016001	2.7522	shSYNE2	14.5591
ENSG00000232581	lncRNA	3.02734	0.0266143	0.848673	2.21713	shLaminA	10.3477
ENSG00000287406	lncRNA	3.01262	0.0084183	0.021616	2.63482	shSYNE2	14.3489
ADPGK-AS1	lncRNA	2.88087	0.00229639	0.554814	3.04896	shScramble	11.4738
ENSG00000295078	lncRNA	2.81051	1.27971590813391e-09	1.49311120018212e-08	6.06992	shSYNE2	45.903
ZNF236-DT	lncRNA	2.7989	0.00216659	0.554814	3.06639	shScramble	13.9174
MIR22HG	lncRNA	2.73803	1.96375427318446e-10	2.6030463302408e-09	6.36415	shSYNE2	49.3316
L3MBTL2-AS1	lncRNA	2.72045	0.000140657	0.000601216	3.80701	shSYNE2	33.9391
ENSG00000259976	lncRNA	2.70739	0.476416	0.596593	0.712079	shSYNE2	25.5469
ZNF781	lncRNA	2.62212	0.098891	0.172768	1.65025	shSYNE2	11.4448
EPHA1-AS1	lncRNA	2.61407	0.000625755	0.211847	3.4202	shLaminA	11.805
ENSG00000288723	lncRNA	2.61387	3.52948531564649e-05	0.000175779	4.1363	shSYNE2	29.7464
ENSG00000245651	lncRNA	2.58625	0.0804251	1	1.74822	shLaminA	10.2742
ENSG00000286558	lncRNA	2.45219	0.0638019	1	1.85356	shScramble	10.9101
GRM3-AS1	lncRNA	2.43679	0.000716943	0.00253154	3.38302	shSYNE2	18.13
PRDM8-AS1	lncRNA	2.40565	0.0095494	0.0240858	2.59173	shSYNE2	17.3582
ENSG00000296433	lncRNA	2.31263	0.025721	1	2.2304	shScramble	18.4548
LINC02575	lncRNA	2.31116	0.00180333	0.554814	3.12084	shScramble	69.3874
ENSG00000291156	lncRNA	2.31098	4.82404821436874e-07	3.59641384069987e-06	5.03318	shSYNE2	25.4848
LINC01036	lncRNA	2.26011	0.05183	0.765208	1.94454	shLMNA	101.989
BMS1P4-AGAP5	lncRNA	2.21414	0.000738917	0.236103	3.37472	shLaminA	50.3736
APP-DT	lncRNA	2.21071	0.00771732	0.020045	2.66419	shSYNE2	12.8244
ENSG00000287310	lncRNA	2.20967	0.00429841	0.680702	2.85539	shScramble	11.4219
ENSG00000293636	lncRNA	2.20343	0.0125291	0.0304378	2.49688	shSYNE2	12.1905
ENSG00000260269	lncRNA	2.20306	0.000317131	0.00122605	3.60089	shSYNE2	10.3189
ENSG00000303414	lncRNA	2.18818	0.00124904	0.303645	3.22744	shLaminA	15.7903
CCND2-AS1	lncRNA	2.1873	2.27552100243506e-07	1.81136643432472e-06	5.17529	shSYNE2	22.0223
LGALSL-DT	lncRNA	2.17985	0.00534596	0.0146945	2.78541	shSYNE2	20.306
ENSG00000289750	lncRNA	2.17839	0.00372095	0.0106933	2.9009	shSYNE2	20.9231
ENSG00000290113	lncRNA	2.17277	0.000402431	0.00151749	3.53848	shSYNE2	10.0344
ENSG00000253477	lncRNA	2.17076	0.00754218	0.0196489	2.67191	shSYNE2	14.9341
ENSG00000284294	lncRNA	2.16459	0.0750274	1	1.7803	shScramble	14.4789
CTB-1I21.1	lncRNA	2.16065	0.139258	1	1.47856	shLaminA	55.1481
MAGEA4-AS1	lncRNA	2.15793	0.141368	1	1.47072	shLaminA	37.9153
ENSG00000227388	lncRNA	2.13313	0.00514118	0.0142067	2.79805	shSYNE2	16.9895
WDR35-DT	lncRNA	2.13298	4.87404509330923e-06	2.92973542192874e-05	4.57014	shSYNE2	32.5708
LINC01748	lncRNA	2.13095	0.00673928	0.0178562	2.70946	shSYNE2	11.3015
ENSG00000286285	lncRNA	2.11927	0.157456	1	1.41368	shScramble	10.9685
PRECSIT	lncRNA	2.11694	2.22060323075321e-06	1.44133452037449e-05	4.73224	shSYNE2	60.4201
DCAF8-DT	lncRNA	2.10401	0.000292927	0.00114389	3.62148	shSYNE2	13.1922
ENSG00000281333	lncRNA	2.10262	0.0233462	0.05159	2.26772	shSYNE2	12.9207
HLCS-AS1	lncRNA	2.09489	7.00471836982834e-16	1.97182280787764e-14	8.07044	shSYNE2	69.0082
ENSG00000303043	lncRNA	2.09122	0.000337258	0.00129343	3.58486	shSYNE2	11.6164
KRTAP5-AS1	lncRNA	2.07693	0.0139183	0.0332626	2.45936	shSYNE2	13.7207
VLDLR-AS1	lncRNA	2.06727	1.53751100983866e-10	2.07735074348601e-09	6.40161	shSYNE2	93.2033
ENSG00000287238	lncRNA	2.06704	0.00280864	0.00839744	2.98794	shSYNE2	11.7435
ENSG00000237773	lncRNA	2.05508	0.00255234	0.00772421	3.01707	shSYNE2	21.1289
SIPA1L1-AS1	lncRNA	2.04003	0.000681788	0.00242124	3.3968	shSYNE2	16.138
ZNF30-AS1	lncRNA	2.02547	0.000526201	0.00192947	3.46705	shSYNE2	21.9204
ASNSP1	lncRNA	2.01031	7.31643957165368e-48	2.77613153996934e-45	14.5346	shSYNE2	464.166
ADPGK-AS1	lncRNA	2.01018	0.0408728	0.0825936	2.04482	shSYNE2	11.4738
AATBC	lncRNA	2.00857	0.00636584	0.0170076	2.72832	shSYNE2	10.6555
ENSG00000270460	lncRNA	1.99811	2.23208698880921e-05	0.000115986	4.24031	shSYNE2	102.233
ENSG00000290932	lncRNA	1.99496	0.0238886	0.0526035	2.25892	shSYNE2	12.6644
CNPY2-AS1	lncRNA	1.99258	7.09246474493225e-05	0.00032869	3.97316	shSYNE2	49.0932
ENSG00000290885	lncRNA	1.99168	0.2034	1	1.27193	shScramble	25.3947
LINC01361	lncRNA	1.97438	0.0102127	0.0255361	2.56854	shSYNE2	10.0306
ENSG00000227486	lncRNA	1.96641	0.499271	1	0.675636	shLaminA	10.8787
LINC01980	lncRNA	1.96554	0.000541291	0.00197605	3.45944	shSYNE2	26.9488
ENSG00000270589	lncRNA	1.9622	0.000942039	0.00322204	3.30729	shSYNE2	15.3953
ENSG00000286885	lncRNA	1.95539	0.00154023	0.340118	3.16699	shLaminA	19.583
LINC00299	lncRNA	1.93777	0.24259	1	1.16854	shLaminA	15.4351
ENSG00000273828	lncRNA	1.93388	0.00992476	0.0249101	2.57844	shSYNE2	16.3825
KLF3-AS1	lncRNA	1.9145	0.00877133	0.0223931	2.62084	shSYNE2	11.8985
ENSG00000289514	lncRNA	1.89671	0.231295	0.342653	1.19703	shSYNE2	11.8406
LINC01505	lncRNA	1.88788	0.0007476	0.00262706	3.3715	shSYNE2	10.5102
ENSG00000230615	lncRNA	1.88232	0.000240626	0.000962979	3.67204	shSYNE2	37.4037
ENSG00000289085	lncRNA	1.88006	0.000485229	0.00179587	3.48878	shSYNE2	16.3371
B3GAT1-DT	lncRNA	1.87136	0.240842	0.353917	1.17289	shSYNE2	32.3703
ENSG00000254485	lncRNA	1.86842	0.0796387	1	1.75279	shLaminA	12.0341
ENSG00000302195	lncRNA	1.86711	0.0380546	0.931971	2.07427	shLaminA	20.4628
NBR2	lncRNA	1.86521	4.53235532848027e-45	1.47406763567163e-42	14.0875	shSYNE2	245.722
MEF2C-AS2	lncRNA	1.8534	0.0109104	0.701178	2.54555	shLaminA	13.3331
ENSG00000229848	lncRNA	1.84633	0.00902263	0.0229254	2.6112	shSYNE2	11.4996
ENSG00000257869	lncRNA	1.84128	0.254462	1	1.13958	shScramble	22.6876
ENSG00000289076	lncRNA	1.83067	0.0010413	0.263407	3.27912	shLaminA	27.2345
ENSG00000286071	lncRNA	1.82981	0.279536	1	1.08136	shLaminA	17.8894
DNAAF4-CCPG1	lncRNA	1.82534	0.518631	1	0.645457	shLaminA	11.0156
ROCK1P1	lncRNA	1.82404	1.07318959435229e-11	1.73433913770526e-10	6.79633	shSYNE2	127.695
LINC02211	lncRNA	1.82344	0.251625	1	1.14641	shScramble	25.1425
DLGAP1-AS1	lncRNA	1.81698	0.00897097	0.0228196	2.61316	shSYNE2	23.307
LINC00571	lncRNA	1.81379	0.000163717	0.000685782	3.76928	shSYNE2	11.3386
ENSG00000236283	lncRNA	1.7996	0.0190211	0.0434343	2.34512	shSYNE2	10.594
LINC01480	lncRNA	1.79919	0.0620436	0.117354	1.86598	shSYNE2	17.2122
ENSG00000287985	lncRNA	1.79885	0.00634419	0.0169548	2.72944	shSYNE2	10.8825
ENSG00000304293	lncRNA	1.78994	0.0141899	0.561708	2.45242	shLMNA	26.0525
ENSG00000287621	lncRNA	1.78933	0.00308203	0.00905518	2.95944	shSYNE2	11.3224
LINC00882	lncRNA	1.78879	2.1661117423134e-08	2.08076968157985e-07	5.59818	shSYNE2	75.2019
REL-DT	lncRNA	1.78855	0.0573263	0.109753	1.90081	shSYNE2	10.1526
ENSG00000267284	lncRNA	1.78342	0.00903187	0.494727	2.61085	shLMNA	27.7186
LINC03022	lncRNA	1.77268	0.00988936	0.0248434	2.57967	shSYNE2	10.3046
LINC03022	lncRNA	1.77241	0.0212556	0.826382	2.30341	shLaminA	10.3046
ENSG00000289298	lncRNA	1.76294	0.00203462	0.00635401	3.08513	shSYNE2	10.6477
ENSG00000271992	lncRNA	1.76074	9.56748335958534e-11	1.33937413088492e-09	6.47363	shSYNE2	65.685
ADAM20P1	lncRNA	1.73795	0.0132249	0.0318647	2.47765	shSYNE2	13.394
ENSG00000293269	lncRNA	1.73767	9.78541503173773e-06	5.50576966243556e-05	4.42186	shSYNE2	27.4232
ENSG00000254990	lncRNA	1.73539	0.0205126	1	2.31684	shScramble	10.0065
ENSG00000261512	lncRNA	1.73297	3.85314748486055e-07	2.93383675341828e-06	5.07607	shSYNE2	45.4765
ENSG00000310323	lncRNA	1.72451	0.0163219	0.0381361	2.40164	shSYNE2	18.0385
ENSG00000290018	lncRNA	1.71974	0.525961	0.642516	0.634184	shSYNE2	147.842
ENSG00000258620	lncRNA	1.71682	0.0033973	0.00987512	2.9293	shSYNE2	17.5489
ENSG00000304447	lncRNA	1.68036	0.0153945	0.0363139	2.42296	shSYNE2	23.4748
ENSG00000307510	lncRNA	1.67962	0.0280786	0.861171	2.19619	shLaminA	58.3877
ENSG00000299971	lncRNA	1.67209	3.39404525206609e-11	5.11719753111586e-10	6.62837	shSYNE2	550.474
DPH5-DT	lncRNA	1.65622	2.77261545483809e-17	8.84372071435483e-16	8.45577	shSYNE2	496.265
ENSG00000294710	lncRNA	1.65611	0.000898973	0.19125	3.32037	shLMNA	58.394
ENSG00000293628	lncRNA	1.65176	0.00153054	0.00494775	3.16883	shSYNE2	26.2933
ABCA17P	lncRNA	1.6469	0.0644383	0.120916	1.84914	shSYNE2	12.2543
AGK-DT	lncRNA	1.63371	1.48339501824988e-05	8.0240788438922e-05	4.33114	shSYNE2	44.3462
ENSG00000289029	lncRNA	1.6263	3.62939756114462e-05	0.000180164	4.12989	shSYNE2	24.6521
ENSG00000285847	lncRNA	1.62159	0.0273103	0.851809	2.20705	shLaminA	10.5383
LINC01176	lncRNA	1.61328	0.000739893	0.00260299	3.37435	shSYNE2	72.005
LINC00391	lncRNA	1.60482	0.00347556	0.0100813	2.92221	shSYNE2	30.6725
ENSG00000293446	lncRNA	1.59743	0.00966692	0.0243485	2.58752	shSYNE2	10.8642
ENSG00000267649	lncRNA	1.57761	5.78204900400193e-06	3.40804072847531e-05	4.53421	shSYNE2	32.5394
ENSG00000288985	lncRNA	1.57536	0.348001	1	0.938473	shLaminA	11.0879
CYP4F35P	lncRNA	1.57525	0.0206582	0.0464962	2.31417	shSYNE2	52.5258
GTF2IRD1P1	lncRNA	1.57304	0.0014636	0.333207	3.18181	shLaminA	37.0539
ENSG00000305547	lncRNA	1.56024	0.00175046	0.00556876	3.1296	shSYNE2	18.4702
ENSG00000283235	lncRNA	1.55441	2.90291669877292e-06	1.83643007414905e-05	4.67757	shSYNE2	50.5258
ENSG00000287900	lncRNA	1.55124	0.110853	1	1.59437	shLaminA	13.9343
ENSG00000303219	lncRNA	1.54853	0.109171	0.187102	1.60193	shSYNE2	9.86217
LINC02301	lncRNA	1.54616	0.000256184	0.00101675	3.656	shSYNE2	18.3179
SPANXA2-OT1	lncRNA	1.54443	0.0464341	0.973203	1.99143	shLaminA	37.4053
SNHG32	lncRNA	1.54333	7.57459636362179e-24	5.16689601388178e-22	10.069	shSYNE2	2509.98
ENSG00000273027	lncRNA	1.53755	0.0104475	0.0260337	2.56066	shSYNE2	11.272
ENSG00000288723	lncRNA	1.53714	0.11771	1	1.56446	shLaminA	29.7464
CPEB1-AS1	lncRNA	1.53698	0.000238563	0.000956195	3.67424	shSYNE2	25.5339
MIR34AHG	lncRNA	1.53655	2.89352274920464e-05	0.000146535	4.18169	shSYNE2	261.78
ENSG00000288766	lncRNA	1.53141	0.0047085	0.0131548	2.82633	shSYNE2	13.6127
KCNMB2-AS1	lncRNA	1.52032	0.000595357	0.0021493	3.43372	shSYNE2	30.5078
ENSG00000289115	lncRNA	1.51953	0.045356	0.0900544	2.00134	shSYNE2	19.2812
ENSG00000285492	lncRNA	1.51849	0.399501	1	0.842514	shLaminA	16.5453
ADNP-AS1	lncRNA	1.51306	0.0383394	0.931971	2.07121	shLaminA	13.0309
ENSG00000307079	lncRNA	1.51074	0.420587	0.543735	0.805404	shSYNE2	9.59961
ENSG00000304967	lncRNA	1.5069	0.00069542	0.0024651	3.39138	shSYNE2	31.2072
ENSG00000228830	lncRNA	1.50344	4.37735640557139e-08	3.99623018619908e-07	5.47491	shSYNE2	77.6688
TTC14-DT	lncRNA	1.50091	0.00868288	0.841177	2.62429	shScramble	10.5076
EPHA5-AS1	lncRNA	1.5009	0.00246977	0.285895	3.02702	shLMNA	93.1506
FAM230E	lncRNA	1.4973	0.0714419	1	1.80266	shScramble	11.0164
ENSG00000288029	lncRNA	1.49273	9.77262499682249e-09	9.96020252194337e-08	5.73463	shSYNE2	84.184
ENSG00000296823	lncRNA	1.48765	0.0160788	0.0376793	2.40712	shSYNE2	10.8292
ENSG00000255139	lncRNA	1.48489	0.0196759	0.0446799	2.33247	shSYNE2	10.7277
HEATR5A-DT	lncRNA	1.48278	0.0260946	0.0566875	2.2248	shSYNE2	11.7473
LINC01725	lncRNA	1.47503	8.75073889880311e-06	4.96038616756617e-05	4.44594	shSYNE2	52.8769
ENSG00000268603	lncRNA	1.47019	0.0035771	0.631146	2.91323	shScramble	10.9551
ENSG00000307651	lncRNA	1.469	0.00196746	0.00616738	3.0951	shSYNE2	34.0044
ENSG00000288933	lncRNA	1.46682	0.122915	0.206061	1.54265	shSYNE2	10.7861
MALAT1	lncRNA	1.46634	2.2586503553468e-23	1.43214222170534e-21	9.96096	shSYNE2	159947
ENSG00000284697	lncRNA	1.46021	0.00539858	0.0148146	2.78224	shSYNE2	11.9741
ENSG00000305195	lncRNA	1.45742	0.0199427	0.0451256	2.32742	shSYNE2	10.3588
ENSG00000283549	lncRNA	1.45701	0.00923336	0.0234086	2.60329	shSYNE2	10.6069
ENSG00000261790	lncRNA	1.45601	0.00361443	0.631146	2.90999	shScramble	16.572
ENSG00000286000	lncRNA	1.45582	0.00816181	0.0210226	2.6453	shSYNE2	22.4914
ENSG00000304612	lncRNA	1.45561	0.142298	0.232125	1.46729	shSYNE2	12.2506
ENSG00000293612	lncRNA	1.45259	0.114599	0.194701	1.57785	shSYNE2	10.6488
ENSG00000288842	lncRNA	1.44723	0.0453912	0.965666	2.00101	shLaminA	10.7626
AP4B1-AS1	lncRNA	1.44651	0.00529069	0.0145602	2.78878	shSYNE2	14.5806
ENSG00000299845	lncRNA	1.44573	0.0273237	1	2.20686	shScramble	10.8089
ENSG00000287731	lncRNA	1.44251	0.0199037	0.0450655	2.32816	shSYNE2	12.5978
TCF12-DT	lncRNA	1.44215	0.00727162	0.608064	2.68414	shLaminA	16.8988
ENSG00000276724	lncRNA	1.43998	0.000875161	0.00302167	3.32786	shSYNE2	14.7549
NOVA1-DT	lncRNA	1.4399	0.019581	0.0444841	2.33428	shSYNE2	10.7659
NCAL1	lncRNA	1.43732	1.76812043887205e-13	3.71856553731833e-12	7.36525	shSYNE2	135.678
ZNF30-AS1	lncRNA	1.43608	0.00914102	0.665096	2.60673	shLaminA	21.9204
ENSG00000261670	lncRNA	1.43161	0.00487942	0.0135781	2.81489	shSYNE2	18.7018
EDRF1-DT	lncRNA	1.42843	0.0043362	0.522484	2.85261	shLaminA	54.5395
GAS5	lncRNA	1.42746	1.32035693539236e-38	2.76409894991967e-36	12.9942	shSYNE2	7152.97
ENSG00000291262	lncRNA	1.42646	0.106308	1	1.61501	shLaminA	42.3342
NEMP2-DT	lncRNA	1.41974	0.0413748	0.947873	2.03975	shLaminA	17.5538
SUCLG2-DT	lncRNA	1.41863	1.83504609767299e-09	2.08624810093123e-08	6.01177	shSYNE2	112.535
ENSG00000310190	lncRNA	1.41242	0.0213826	0.0479136	2.30116	shSYNE2	17.3412
ENSG00000256116	lncRNA	1.4083	0.0143631	0.034182	2.44805	shSYNE2	29.7682
CNPY2-AS1	lncRNA	1.40548	0.00520941	0.405999	2.79379	shLMNA	49.0932
KLHL7-DT	lncRNA	1.40027	0.102039	1	1.63505	shLaminA	101.246
ENSG00000290851	lncRNA	1.39569	0.00298552	0.00882626	2.96922	shSYNE2	38.9578
ENSG00000304983	lncRNA	1.38524	0.0631687	0.119074	1.858	shSYNE2	10.3163
CCNYL2	lncRNA	1.38169	0.0411295	0.0829834	2.04222	shSYNE2	34.5471
ENSG00000287683	lncRNA	1.38122	0.0915593	0.161963	1.68723	shSYNE2	16.2723
ENSG00000287063	lncRNA	1.38118	2.44941925211593e-06	1.57637006497482e-05	4.7123	shSYNE2	48.2266
ATP8B5P	lncRNA	1.37858	0.141433	0.231066	1.47047	shSYNE2	19.462
FSIP2-AS1	lncRNA	1.37222	9.32698707427095e-07	6.52672748456217e-06	4.90533	shSYNE2	113.408
DSCAS	lncRNA	1.3689	0.0817696	1	1.74051	shLaminA	10.4488
ENSG00000287738	lncRNA	1.36777	3.44504446033931e-06	2.14731672676796e-05	4.64233	shSYNE2	62.4912
FPASL	lncRNA	1.3674	0.00847821	0.835064	2.63241	shScramble	18.1335
ZNNT1	lncRNA	1.36465	3.46693465929049e-07	2.65978437024674e-06	5.09612	shSYNE2	64.5847
ENSG00000303745	lncRNA	1.35481	0.000240479	0.000962814	3.67219	shSYNE2	34.9251
ENSG00000272970	lncRNA	1.35263	0.00775462	0.0201189	2.66257	shSYNE2	82.9023
FHL1P1	lncRNA	1.35082	0.0511181	1	1.95049	shScramble	22.7497
ENSG00000274922	lncRNA	1.3505	0.0440473	0.95309	2.01364	shLaminA	18.2824
ENSG00000306227	lncRNA	1.34964	9.89913737019009e-05	0.000439417	3.89305	shSYNE2	31.1652
NHSL1-AS1	lncRNA	1.34807	4.58028235378524e-16	1.30753420861271e-14	8.12214	shSYNE2	285.639
ENSG00000224407	lncRNA	1.34616	0.0626089	1	1.86196	shScramble	11.9525
LINC02680	lncRNA	1.34508	0.0283188	0.0608109	2.19284	shSYNE2	11.6029
ENSG00000289128	lncRNA	1.34403	0.066538	0.124217	1.83478	shSYNE2	10.7919
ENSG00000272505	lncRNA	1.34235	0.034986	0.072574	2.10852	shSYNE2	12.2935
ENSG00000303689	lncRNA	1.33669	0.020304	0.0458407	2.32068	shSYNE2	16.1802
NDUFV1-DT	lncRNA	1.33237	0.15502	1	1.42202	shLaminA	10.8892
LINC02211	lncRNA	1.32996	0.000198426	0.00081285	3.72101	shSYNE2	25.1425
TALAM1	lncRNA	1.32996	2.94578989262287e-06	1.8618606380871e-05	4.67456	shSYNE2	2542.3
ENSG00000286558	lncRNA	1.3242	0.302226	0.422443	1.03167	shSYNE2	10.9101
ENSG00000304013	lncRNA	1.3238	0.490675	1	0.689236	shLaminA	40.5874
LINC02154	lncRNA	1.32111	0.117476	0.198754	1.56546	shSYNE2	16.7089
ENSG00000275322	lncRNA	1.31781	0.0162592	0.581521	2.40305	shLMNA	27.3337
ENSG00000288821	lncRNA	1.31643	0.0101715	0.0254574	2.56994	shSYNE2	21.2636
ENSG00000294588	lncRNA	1.3151	0.129067	1	1.51779	shLaminA	9.56906
ENSG00000286431	lncRNA	1.31459	2.15219976533461e-05	0.000112251	4.24849	shSYNE2	37.6882
ENSG00000270137	lncRNA	1.31352	0.0236414	0.0521411	2.26291	shSYNE2	11.9188
ENSG00000286399	lncRNA	1.3099	0.135838	0.22365	1.49147	shSYNE2	10.4751
ENSG00000273184	lncRNA	1.30388	0.648213	1	0.456246	shLaminA	38.6415
ENSG00000283341	lncRNA	1.30367	0.451509	1	0.752902	shLaminA	22.0014
ENSG00000288833	lncRNA	1.30198	0.0699382	1	1.81231	shLaminA	24.6627
ENSG00000305983	lncRNA	1.29521	0.0173358	0.780914	2.37951	shLaminA	18.6321
EPCIP-AS1	lncRNA	1.29457	1.99595065365804e-13	4.168835923747e-12	7.34907	shSYNE2	338.512
ENSG00000274184	lncRNA	1.29307	0.000637843	0.00228143	3.41499	shSYNE2	27.2546
ENSG00000301230	lncRNA	1.29255	0.381507	1	0.875123	shLaminA	15.2482
ENSG00000287804	lncRNA	1.28937	4.6917481906175e-05	0.00022672	4.07047	shSYNE2	36.7335
ENSG00000256538	lncRNA	1.28936	0.0125761	0.0305439	2.49555	shSYNE2	11.7167
ENSG00000288805	lncRNA	1.28902	0.00590221	0.0159633	2.75317	shSYNE2	31.387
ENSG00000309655	lncRNA	1.28455	0.0624118	0.117965	1.86336	shSYNE2	10.4654
ENSG00000304668	lncRNA	1.28361	0.000341545	0.00130739	3.58156	shSYNE2	25.1527
ENSG00000260296	lncRNA	1.28225	0.000309159	0.0011993	3.6075	shSYNE2	23.0962
MINDY2-DT	lncRNA	1.28134	0.045731	0.0906605	1.99787	shSYNE2	11.5556
EPM2A-DT	lncRNA	1.27939	0.000412012	0.00154881	3.53227	shSYNE2	114.709
SPACA6-AS1	lncRNA	1.277	0.0136457	0.032727	2.46646	shSYNE2	13.5168
ENSG00000227733	lncRNA	1.27452	0.0043498	0.0122883	2.85161	shSYNE2	46.9908
ENSG00000306831	lncRNA	1.26757	0.0157997	0.0371111	2.41351	shSYNE2	10.7491
PKN2-AS1	lncRNA	1.25957	8.03095461853576e-08	6.95850506505194e-07	5.36643	shSYNE2	201.293
ENSG00000291008	lncRNA	1.2586	0.00616647	0.0165478	2.7388	shSYNE2	31.1397
WEE2-AS1	lncRNA	1.25748	2.47223403141313e-08	2.35249730481334e-07	5.57522	shSYNE2	163.158
ENSG00000296522	lncRNA	1.25688	0.0189537	0.0432966	2.34644	shSYNE2	14.2613
ENSG00000310259	lncRNA	1.25311	0.0493574	0.0967962	1.96549	shSYNE2	11.6693
LINC01687	lncRNA	1.24694	0.000453204	0.00168867	3.50699	shSYNE2	64.4985
ENSG00000246308	lncRNA	1.24568	0.00329531	0.320322	2.93876	shLMNA	29.9644
CEBPB-AS1	lncRNA	1.24487	0.000380313	0.122705	3.55338	shLMNA	37.8621
ENSG00000243960	lncRNA	1.24463	0.0705112	0.130347	1.80861	shSYNE2	11.1883
SNHG1	lncRNA	1.24457	1.31001226334604e-80	2.38592533523213e-77	19.0138	shSYNE2	6191.07
ENSG00000272405	lncRNA	1.24072	0.00304147	0.00895333	2.96352	shSYNE2	23.4783
FHL1P1	lncRNA	1.23667	0.100315	1	1.64333	shLaminA	22.7497
WDR11-DT	lncRNA	1.23396	0.0212668	0.0477011	2.30321	shSYNE2	40.981
LINC00412	lncRNA	1.2267	4.85534848878057e-11	7.16616385949437e-10	6.57531	shSYNE2	176.92
KRT18P55	lncRNA	1.22517	0.193504	1	1.30028	shLaminA	11.2012
ENSG00000285830	lncRNA	1.22306	0.139782	0.228944	1.4766	shSYNE2	10.8298
ENSG00000285407	lncRNA	1.22121	0.0749906	0.137248	1.78052	shSYNE2	10.6974
SNHG28	lncRNA	1.21905	0.113148	1	1.5842	shLaminA	14.5591
ENSG00000309093	lncRNA	1.21195	0.00444791	0.529393	2.84451	shLaminA	34.9718
ENSG00000275759	lncRNA	1.20681	0.0270808	0.0585774	2.21035	shSYNE2	10.926
LINC01994	lncRNA	1.20668	0.127143	0.211998	1.52546	shSYNE2	28.5969
ENSG00000286121	lncRNA	1.20356	0.0138692	0.0331625	2.46063	shSYNE2	16.0301
ENSG00000295994	lncRNA	1.20121	0.0575757	0.999644	1.89891	shLaminA	13.7241
ENSG00000289935	lncRNA	1.20096	0.0198385	0.0449681	2.32939	shSYNE2	14.4376
SCIRT	lncRNA	1.19954	0.00849377	0.647268	2.63178	shLaminA	36.7486
MFF-DT	lncRNA	1.19953	1.46362742489458e-06	9.85473060613862e-06	4.81614	shSYNE2	69.4127
HAS2-AS1	lncRNA	1.19921	0.07767	1	1.76437	shLaminA	16.5506
ENSG00000310535	lncRNA	1.19839	0.096421	0.837079	1.66246	shLMNA	66.993
ENSG00000245748	lncRNA	1.19762	0.0439427	1	2.01464	shScramble	23.7761
ENSG00000228395	lncRNA	1.19192	0.0151861	0.972388	2.42791	shScramble	21.1823
ASMER1	lncRNA	1.19064	0.000114806	0.000501311	3.85696	shSYNE2	85.3137
ENSG00000297192	lncRNA	1.19042	0.0182574	0.793938	2.36036	shLaminA	35.3382
IGSF22-AS1	lncRNA	1.18927	0.0734714	0.1349	1.78989	shSYNE2	13.7771
ENSG00000257379	lncRNA	1.18692	0.00230661	0.00707239	3.04762	shSYNE2	92.9935
RAET1E-AS1	lncRNA	1.18671	0.00298068	0.0088157	2.96972	shSYNE2	23.7166
LINC01994	lncRNA	1.18627	0.0302425	0.878568	2.1669	shLaminA	28.5969
LINC01036	lncRNA	1.18489	0.245668	1	1.16094	shScramble	101.989
LINC00921	lncRNA	1.18341	0.00118025	0.00393338	3.24361	shSYNE2	28.0458
ENSG00000286984	lncRNA	1.18	0.470277	1	0.722028	shLaminA	10.1361
SOCS2-AS1	lncRNA	1.17644	0.00111313	0.00373428	3.26025	shSYNE2	67.8404
ENSG00000286458	lncRNA	1.1742	0.214672	1	1.24082	shScramble	12.2301
ENSG00000287913	lncRNA	1.16693	0.0313869	0.882177	2.15213	shLaminA	16.8626
SFTPD-AS1	lncRNA	1.16601	0.0169077	0.039268	2.38871	shSYNE2	34.7123
ENSG00000247934	lncRNA	1.16449	0.000798508	0.00278766	3.35331	shSYNE2	29.7918
ENSG00000301612	lncRNA	1.16432	0.0980657	1	1.6543	shScramble	11.9655
ENSG00000288965	lncRNA	1.16379	0.0955563	0.167746	1.66679	shSYNE2	14.3057
ZNF470-DT	lncRNA	1.16345	0.0878713	0.15658	1.70674	shSYNE2	11.1834
ENSG00000306113	lncRNA	1.16249	0.0931231	1	1.67915	shLaminA	11.6503
ENSG00000249476	lncRNA	1.15987	0.000279081	0.00109687	3.63398	shSYNE2	34.0885
ENSG00000290911	lncRNA	1.15959	1.53781933311566e-05	8.28893267654201e-05	4.3232	shSYNE2	156.178
SMC2-DT	lncRNA	1.15855	0.0119795	0.540081	2.51275	shLMNA	32.9749
PSLNR	lncRNA	1.1576	0.30259	0.93641	1.03089	shLMNA	27.8529
ENSG00000285280	lncRNA	1.15322	0.0242531	0.654358	2.2531	shLMNA	29.4894
SMG7-AS1	lncRNA	1.15145	0.0924139	1	1.6828	shLaminA	21.4256
ENSG00000291078	lncRNA	1.14699	3.38155744153334e-06	2.11425697503079e-05	4.64617	shSYNE2	110.366
ENSG00000287129	lncRNA	1.14623	0.0509157	0.0994559	1.95219	shSYNE2	11.0616
LINC02453	lncRNA	1.1454	0.0815843	0.147264	1.74157	shSYNE2	16.9858
LINC01750	lncRNA	1.14378	0.108207	1	1.60631	shLaminA	15.1519
ENSG00000302377	lncRNA	1.14034	0.0378194	0.696167	2.07681	shLMNA	60.5154
DSCAS	lncRNA	1.13812	0.0630686	0.118934	1.85871	shSYNE2	10.4488
ENSG00000256116	lncRNA	1.1366	0.0378202	0.696167	2.0768	shLMNA	29.7682
TSBP1-AS1	lncRNA	1.13597	0.113489	1	1.58271	shScramble	15.9641
ENSG00000301230	lncRNA	1.1349	0.217789	1	1.23243	shScramble	15.2482
EPM2A-DT	lncRNA	1.13275	0.00235007	0.396313	3.04201	shLaminA	114.709
ATP6V0E2-AS1	lncRNA	1.13115	9.22753859964464e-22	4.94297530927435e-20	9.5852	shSYNE2	353.873
ENSG00000290830	lncRNA	1.12865	0.0250658	0.833073	2.24039	shLaminA	25.4074
ENSG00000224216	lncRNA	1.12801	0.0528523	0.102576	1.93613	shSYNE2	10.795
RAPGEF4-AS1	lncRNA	1.12581	0.0817165	0.147474	1.74081	shSYNE2	18.5491
ENSG00000270022	lncRNA	1.12523	0.0731474	1	1.79191	shLaminA	34.991
WDR35-DT	lncRNA	1.12412	0.0223015	0.64539	2.28519	shLMNA	32.5708
RABGAP1L-DT	lncRNA	1.1241	0.122938	1	1.54256	shLaminA	12.4225
DHRS4L1	lncRNA	1.12247	0.00328769	0.00958518	2.93948	shSYNE2	74.6067
ENSG00000253102	lncRNA	1.1224	0.0439176	1	2.01488	shScramble	13.006
ENSG00000307585	lncRNA	1.12158	0.0397424	0.933305	2.05642	shLaminA	32.1179
LINC02882	lncRNA	1.12085	5.77425293900532e-07	4.24229402089972e-06	4.99862	shSYNE2	157.926
GIHCG	lncRNA	1.12084	4.94609893202438e-06	2.96131820673767e-05	4.56706	shSYNE2	242.317
ENSG00000275479	lncRNA	1.12027	0.318751	1	0.997027	shLaminA	12.2622
ENSG00000228933	lncRNA	1.11988	0.0223906	0.0497736	2.28368	shSYNE2	21.2167
ENSG00000258824	lncRNA	1.11846	0.0440971	0.0879768	2.01317	shSYNE2	10.2683
ENSG00000255389	lncRNA	1.11796	2.62406767547825e-07	2.06356410075498e-06	5.14862	shSYNE2	49.6927
LINC02901	lncRNA	1.11762	0.0554177	0.993819	1.91559	shLaminA	23.5074
GPR176-DT	lncRNA	1.1176	0.114264	0.194223	1.57931	shSYNE2	17.9458
TARID	lncRNA	1.11746	4.28415038939117e-06	2.60351121261199e-05	4.5971	shSYNE2	53.0236
CFL1P1	lncRNA	1.11541	0.0020492	0.00639297	3.08301	shSYNE2	76.1036
ALMS1P1	lncRNA	1.11512	0.115785	0.196459	1.57271	shSYNE2	19.5014
ENSG00000225280	lncRNA	1.11411	0.0023218	0.00711304	3.04565	shSYNE2	43.5584
ENSG00000273419	lncRNA	1.11255	0.000411542	0.00154736	3.53257	shSYNE2	49.0899
ENSG00000301568	lncRNA	1.11223	0.0251521	0.834418	2.23906	shLaminA	10.5215
ENSG00000287985	lncRNA	1.10726	0.137645	1	1.48462	shScramble	10.8825
ENSG00000260920	lncRNA	1.10686	1.91717272772609e-12	3.49624784131658e-11	7.04038	shSYNE2	146.198
ENSG00000301334	lncRNA	1.10531	0.0395627	0.0804067	2.05829	shSYNE2	15.5028
LINC01783	lncRNA	1.10412	0.0628765	0.118639	1.86006	shSYNE2	16.8483
RRAGC-DT	lncRNA	1.10343	0.019544	0.0444334	2.33499	shSYNE2	14.2689
LINC01607	lncRNA	1.10327	0.127221	0.212109	1.52515	shSYNE2	12.2924
ENSG00000253730	lncRNA	1.10265	0.129357	1	1.51664	shLaminA	10.2965
ENSG00000274922	lncRNA	1.10036	0.0315288	1	2.15033	shScramble	18.2824
ENSG00000306949	lncRNA	1.09817	0.20166	1	1.27684	shLaminA	23.6597
ENSG00000279206	lncRNA	1.09776	0.0901703	1	1.6945	shLaminA	11.1808
LINC01962	lncRNA	1.09738	0.0907813	1	1.69129	shLaminA	13.0584
LNCOC1	lncRNA	1.09726	4.60920124581192e-05	0.000223145	4.07461	shSYNE2	289.457
TFPI2-DT	lncRNA	1.0972	0.000492093	0.00181721	3.48502	shSYNE2	33.3905
ENSG00000294729	lncRNA	1.09639	0.141625	1	1.46977	shLaminA	9.89814
LINC00973	lncRNA	1.09616	0.0224567	0.0498908	2.28255	shSYNE2	19.7732
TTC14-DT	lncRNA	1.0941	0.224935	1	1.21351	shLaminA	10.5076
ENSG00000288018	lncRNA	1.0925	0.0124876	0.0303533	2.49806	shSYNE2	43.7361
ZFAS1	lncRNA	1.09044	1.56985023855141e-17	5.2365718671679e-16	8.52188	shSYNE2	1231.82
ENSG00000293557	lncRNA	1.08955	0.072386	0.133263	1.79668	shSYNE2	67.7758
ENSG00000249849	lncRNA	1.08711	0.0469107	0.0926625	1.98711	shSYNE2	17.9476
LINC01971	lncRNA	1.08651	0.0211165	0.826382	2.3059	shLaminA	14.8995
LINC02709	lncRNA	1.08549	0.0072872	0.019082	2.68343	shSYNE2	22.3676
ENSG00000293465	lncRNA	1.08335	1.59232252760592e-13	3.38401052453752e-12	7.37921	shSYNE2	332.273
ENSG00000261270	lncRNA	1.08275	0.0076818	0.0199727	2.66574	shSYNE2	25.7
ENSG00000278356	lncRNA	1.08273	0.0677791	1	1.82647	shScramble	11.8572
MIR124-1HG	lncRNA	1.08097	0.0136212	0.746675	2.4671	shLaminA	27.7172
ENSG00000304967	lncRNA	1.08024	0.0259453	0.846849	2.22703	shLaminA	31.2072
ZNF230-DT	lncRNA	1.07949	0.209888	0.317394	1.25387	shSYNE2	17.2327
SNHG33	lncRNA	1.07933	1.80754272377929e-11	2.83311322101482e-10	6.72078	shSYNE2	233.83
ENSG00000287766	lncRNA	1.07774	0.0753596	0.137734	1.77827	shSYNE2	21.134
ENSG00000286558	lncRNA	1.07438	0.531484	1	0.625742	shLaminA	10.9101
ERVK9-11	lncRNA	1.07428	1.79167336129144e-06	1.1874725956769e-05	4.77561	shSYNE2	103.904
PRMT5-AS1	lncRNA	1.07427	0.16546	1	1.38694	shLaminA	13.502
LINC01600	lncRNA	1.07373	0.0268732	0.660393	2.21336	shLMNA	37.0306
BDNF-AS	lncRNA	1.07295	6.68082517651518e-08	5.89524558817204e-07	5.39955	shSYNE2	150.894
TSHZ3-AS1	lncRNA	1.0712	0.0125585	0.0305052	2.49605	shSYNE2	26.1883
ENSG00000261641	lncRNA	1.07116	0.069496	0.128828	1.81518	shSYNE2	11.7157
NXT1-AS1	lncRNA	1.07047	0.0513124	1	1.94886	shScramble	14.1762
ENSG00000266850	lncRNA	1.06839	0.00600986	0.0162183	2.74724	shSYNE2	27.5314
ENSG00000261101	lncRNA	1.06483	0.00611214	0.0164311	2.7417	shSYNE2	42.1611
ENSG00000298052	lncRNA	1.06427	0.0257592	0.0560784	2.22982	shSYNE2	30.9084
ENSG00000289067	lncRNA	1.06062	0.00262995	0.554814	3.00798	shScramble	35.7542
LINC01798	lncRNA	1.0592	0.0104518	0.0260408	2.56051	shSYNE2	22.1275
ENSG00000288548	lncRNA	1.056	0.0397192	0.0806563	2.05666	shSYNE2	13.938
ENSG00000244055	lncRNA	1.05525	6.79370867532511e-05	0.000316455	3.9834	shSYNE2	178.925
ENSG00000272777	lncRNA	1.05481	0.0337072	1	2.12356	shScramble	14.398
ZRANB2-DT	lncRNA	1.05131	0.00453348	0.0127302	2.83844	shSYNE2	153.76
PRSS42P	lncRNA	1.05075	0.0757914	0.138413	1.77565	shSYNE2	15.7211
ENSG00000293044	lncRNA	1.05047	0.0540371	0.104466	1.92654	shSYNE2	21.7577
ENSG00000289979	lncRNA	1.0498	0.112995	1	1.58488	shLaminA	11.1742
ENSG00000289644	lncRNA	1.04948	0.0213962	0.0479204	2.30092	shSYNE2	23.7299
ENSG00000304438	lncRNA	1.0481	0.05256	0.993819	1.93852	shLaminA	21.7154
ENSG00000235189	lncRNA	1.04765	0.0922485	1	1.68365	shLaminA	12.4476
ENSG00000226900	lncRNA	1.04674	0.130324	1	1.51283	shLaminA	13.6592
ENSG00000272129	lncRNA	1.04598	0.00856187	0.484053	2.62907	shLMNA	30.0448
KCNC4-DT	lncRNA	1.04476	0.0683424	1	1.82274	shLaminA	10.7422
COPB2-DT	lncRNA	1.04296	9.95481002590363e-15	2.43692143819601e-13	7.73983	shSYNE2	451.577
LLPH-DT	lncRNA	1.04209	0.0188038	0.0430134	2.3494	shSYNE2	17.3076
ENSG00000287676	lncRNA	1.04068	0.0578956	0.110669	1.89649	shSYNE2	11.7708
LINC00310	lncRNA	1.04055	0.105095	1	1.62064	shScramble	11.3022
CHROMR	lncRNA	1.03826	2.11347914690026e-15	5.57866604383977e-14	7.9345	shSYNE2	963.43
MAFTRR	lncRNA	1.03554	0.055177	0.993819	1.91748	shLaminA	40.4786
LNC-LBCS	lncRNA	1.03546	0.0544844	0.993819	1.92297	shLaminA	20.4515
ENSG00000308554	lncRNA	1.03524	8.48062597289313e-05	0.00038402	3.9304	shSYNE2	68.8385
ENSG00000302313	lncRNA	1.03321	0.00449508	0.012636	2.84115	shSYNE2	38.6268
ENSG00000304694	lncRNA	1.03238	0.058785	1	1.8898	shLaminA	11.3096
ENSG00000276390	lncRNA	1.02797	0.0956546	1	1.6663	shScramble	11.1147
ZNF582-DT	lncRNA	1.02645	0.00317524	0.00929752	2.95024	shSYNE2	31.9187
ENSG00000286369	lncRNA	1.02595	0.00794669	0.827046	2.65433	shScramble	22.6968
ENSG00000240219	lncRNA	1.02488	0.128458	0.213779	1.52021	shSYNE2	10.1567
DLX2-DT	lncRNA	1.0229	0.0727092	1	1.79465	shLaminA	13.1565
ZNF225-AS1	lncRNA	1.02252	0.0623884	1	1.86353	shLaminA	19.4944
ENSG00000254363	lncRNA	1.02215	0.15097	1	1.43612	shLaminA	35.4729
ENSG00000225555	lncRNA	1.02199	0.0108601	0.0269108	2.54717	shSYNE2	73.9368
NDUFB2-AS1	lncRNA	1.01978	0.0070322	0.0185019	2.69532	shSYNE2	25.9147
ENSG00000291112	lncRNA	1.01976	3.30004346458957e-11	4.98372235659783e-10	6.63252	shSYNE2	526.198
ENSG00000228521	lncRNA	1.01803	0.0125248	0.0304356	2.497	shSYNE2	32.1378
LINC02086	lncRNA	1.01762	0.0749387	0.137205	1.78084	shSYNE2	17.2092
SLC2A1-DT	lncRNA	1.01741	0.00129567	0.212476	3.21694	shLMNA	54.3168
FAM245B	lncRNA	1.01717	0.0411694	0.0830456	2.04182	shSYNE2	102.611
ENSG00000291262	lncRNA	1.01447	0.294197	0.414209	1.04896	shSYNE2	42.3342
ENSG00000270036	lncRNA	1.01381	0.0745755	1	1.78307	shScramble	10.8457
LINC00847	lncRNA	1.01311	0.00108457	0.00365192	3.26762	shSYNE2	45.8576
ENSG00000309115	lncRNA	1.01178	0.0821641	0.148128	1.73826	shSYNE2	12.4635
ENSG00000291065	lncRNA	1.00867	0.285962	1	1.06702	shScramble	17.9552
MED28-DT	lncRNA	1.00737	0.0536808	0.103921	1.9294	shSYNE2	11.4506
LINC02893	lncRNA	1.00528	8.03471263876274e-11	1.14146818478772e-09	6.49995	shSYNE2	124.823
ENSG00000272702	lncRNA	1.00422	0.0379908	0.696167	2.07495	shLMNA	25.4467
ENSG00000294550	lncRNA	1.00376	0.0451195	0.0896728	2.00354	shSYNE2	14.5111
ENSG00000289688	lncRNA	1.00369	0.37772	0.501014	0.882105	shSYNE2	14.0669
ENSG00000287037	lncRNA	1.00277	0.103641	0.17943	1.62745	shSYNE2	12.3261
LINC01508	lncRNA	1.00026	0.0193228	0.0440198	2.33924	shSYNE2	28.4792
ENSG00000305513	lncRNA	0.998522	0.03063	0.0649435	2.16185	shSYNE2	22.3782
ENSG00000293310	lncRNA	0.996487	7.13063512108136e-11	1.02421338691053e-09	6.51788	shSYNE2	346.761
GUCY1B2	lncRNA	0.993523	1.41819259237733e-09	1.63685308523247e-08	6.0534	shSYNE2	147.699
LINC00963	lncRNA	0.993167	1.53986554241568e-15	4.15489942578025e-14	7.97371	shSYNE2	919.668
ENSG00000309998	lncRNA	0.98977	0.0730771	0.13429	1.79235	shSYNE2	11.7349
ENSG00000283982	lncRNA	0.989684	0.0689664	1	1.81864	shLaminA	15.0905
FMR1-AS1	lncRNA	0.989098	0.0397593	0.933305	2.05624	shLaminA	17.5262
ENSG00000225111	lncRNA	0.988802	0.0772497	0.140625	1.76687	shSYNE2	18.2457
ENSG00000297346	lncRNA	0.98835	0.0772642	0.140637	1.76679	shSYNE2	10.086
LINC00621	lncRNA	0.988254	0.0373269	0.0765753	2.08217	shSYNE2	57.1499
FGGY-DT	lncRNA	0.987967	0.0378539	0.696167	2.07643	shLMNA	29.4113
THAP9-AS1	lncRNA	0.986901	5.39262707333459e-18	1.8815309748399e-16	8.64474	shSYNE2	2003.03
DNAH10OS	lncRNA	0.986321	7.87321432765586e-09	8.13818686433577e-08	5.77115	shSYNE2	144.289
ENSG00000229278	lncRNA	0.981435	0.154464	1	1.42394	shLaminA	13.9789
ENSG00000275527	lncRNA	0.980756	0.1638	1	1.3924	shLaminA	30.4492
ENSG00000297244	lncRNA	0.979535	6.22739629394925e-08	5.51651598743666e-07	5.41215	shSYNE2	167.12
LINC00632	lncRNA	0.97781	2.09705011353662e-05	0.000109531	4.2543	shSYNE2	5695.27
ENSG00000290848	lncRNA	0.975383	0.0653407	0.122395	1.84292	shSYNE2	14.9826
ID2-AS1	lncRNA	0.973057	0.00459965	0.0128902	2.83381	shSYNE2	105.592
ENSG00000257509	lncRNA	0.971955	0.165514	0.262839	1.38676	shSYNE2	12.6431
ENSG00000290885	lncRNA	0.97187	0.529735	1	0.62841	shLaminA	25.3947
CDR1	lncRNA	0.968629	0.00264892	0.00797699	3.00579	shSYNE2	53.9281
LRRC37A5P	lncRNA	0.96607	0.114131	0.194042	1.5799	shSYNE2	14.071
ENSG00000303858	lncRNA	0.964844	0.0242502	1	2.25314	shScramble	4330.33
ENSG00000278713	lncRNA	0.964546	0.111341	0.190035	1.59219	shSYNE2	13.368
ZNF606-AS1	lncRNA	0.963668	1.58753925389276e-05	8.53167672798725e-05	4.31618	shSYNE2	81.8235
HOXD-AS2	lncRNA	0.962478	0.0610411	1	1.8732	shLaminA	31.5316
LINC01600	lncRNA	0.961316	0.0586383	1	1.8909	shLaminA	37.0306
SEMA6A-AS2	lncRNA	0.960764	0.0894398	0.158924	1.69836	shSYNE2	12.8376
ENSG00000266313	lncRNA	0.960231	0.0734181	0.134836	1.79022	shSYNE2	10.551
ENSG00000273674	lncRNA	0.960181	0.0393132	1	2.06089	shScramble	15.8459
ENSG00000272010	lncRNA	0.955616	0.00374519	0.0107555	2.89886	shSYNE2	32.7266
ENSG00000259551	lncRNA	0.95429	5.96173660302956e-06	3.51054344490713e-05	4.52774	shSYNE2	392.88
ENSG00000261786	lncRNA	0.952515	0.12334	1	1.5409	shLaminA	19.7588
GTSE1-DT	lncRNA	0.952198	0.335169	0.456782	0.963754	shSYNE2	31.9613
LINC00471	lncRNA	0.951628	2.40743218448286e-09	2.69327778722274e-08	5.96762	shSYNE2	206.888
CCDC140	lncRNA	0.951525	0.11878	0.200551	1.55991	shSYNE2	11.8916
ENSG00000288187	lncRNA	0.950491	0.0517513	1	1.9452	shScramble	33.85
ENSG00000287705	lncRNA	0.950133	0.202463	1	1.27457	shLaminA	11.2434
COL6A4P1	lncRNA	0.949978	0.00296278	0.00877416	2.97157	shSYNE2	52.9972
ENSG00000294789	lncRNA	0.94992	3.54078135552156e-05	0.00017627	4.13557	shSYNE2	72.5257
ENSG00000286787	lncRNA	0.947585	0.00115775	0.00386548	3.24909	shSYNE2	144.116
ENSG00000259744	lncRNA	0.946356	0.0436238	0.0871376	2.01769	shSYNE2	14.1855
LINC01285	lncRNA	0.943373	0.0402518	0.709673	2.05116	shLMNA	30.2283
ENSG00000299350	lncRNA	0.942991	0.580385	1	0.552822	shScramble	29.1331
ENSG00000286540	lncRNA	0.942976	0.581703	1	0.550899	shScramble	13.0071
ENSG00000228933	lncRNA	0.942968	0.584856	1	0.546305	shScramble	21.2167
SBDSP1	lncRNA	0.942079	6.19190038255885e-16	1.75385819078607e-14	8.08548	shSYNE2	417.95
ENSG00000260693	lncRNA	0.940808	0.144871	1	1.45789	shLaminA	10.6012
PELO-AS1	lncRNA	0.940353	0.206759	1	1.26253	shScramble	32.5711
ENSG00000284672	lncRNA	0.93887	0.0793936	1	1.75422	shLaminA	13.7826
ENSG00000295227	lncRNA	0.938076	0.146962	1	1.45034	shScramble	11.186
ENSG00000286162	lncRNA	0.936567	0.118331	0.199886	1.56182	shSYNE2	14.4941
TMEM254-AS1	lncRNA	0.934709	1.9901066082887e-05	0.000104365	4.266	shSYNE2	197.044
ENSG00000305830	lncRNA	0.934296	0.225225	0.335407	1.21275	shSYNE2	17.5886
CA3-AS1	lncRNA	0.934224	0.0991734	1	1.64887	shLaminA	21.6872
B3GAT1-DT	lncRNA	0.933769	0.0845688	1	1.72477	shLaminA	32.3703
LINC01220	lncRNA	0.932464	0.0489479	0.983983	1.96905	shLaminA	14.8017
ENSG00000223393	lncRNA	0.931241	0.01314	0.0316894	2.47995	shSYNE2	32.4445
ENSG00000294711	lncRNA	0.931071	0.0899976	1	1.69541	shLaminA	22.6953
ENSG00000304945	lncRNA	0.930548	0.0318942	0.0672326	2.14573	shSYNE2	30.0152
ENSG00000296911	lncRNA	0.930547	4.37881228458696e-05	0.000213182	4.08653	shSYNE2	61.8486
ENSG00000232611	lncRNA	0.92813	4.77557289971774e-08	4.32508747998802e-07	5.45947	shSYNE2	140.941
ENSG00000299339	lncRNA	0.927106	0.0204969	0.0462247	2.31712	shSYNE2	35.6054
EAF1-AS1	lncRNA	0.927104	0.11058	1	1.59559	shScramble	10.7907
ENSG00000309792	lncRNA	0.926574	0.059312	1	1.88587	shScramble	16.1912
HOXD-AS2	lncRNA	0.925821	0.0354058	0.0732945	2.10369	shSYNE2	31.5316
ENSG00000294204	lncRNA	0.925063	0.00315751	0.00925155	2.95197	shSYNE2	82.9759
ENSG00000289256	lncRNA	0.924869	0.1931	0.297364	1.30146	shSYNE2	18.0865
ENSG00000260947	lncRNA	0.924449	1.16185300811833e-11	1.86439020589067e-10	6.78488	shSYNE2	234.756
ENSG00000296816	lncRNA	0.924392	0.11174	0.190501	1.59042	shSYNE2	10.6923
MIR181A2HG	lncRNA	0.923937	0.0826777	0.148839	1.73536	shSYNE2	13.647
MYL12-AS1	lncRNA	0.92296	0.246717	1	1.15836	shLaminA	10.1039
HEATR6-DT	lncRNA	0.921193	0.134725	1	1.49573	shLaminA	11.3603
ENSG00000273300	lncRNA	0.920815	0.108456	1	1.60517	shLaminA	11.0759
LINC02768	lncRNA	0.919834	0.1901	1	1.31028	shLaminA	11.3133
ENSG00000268230	lncRNA	0.919265	0.0519488	0.101127	1.94356	shSYNE2	17.8204
ENSG00000285886	lncRNA	0.919097	0.000272058	0.00107329	3.64055	shSYNE2	53.9252
CCDC54-AS1	lncRNA	0.917977	0.237195	1	1.18203	shScramble	10.1722
GBP1P1	lncRNA	0.917842	0.0154365	0.0363894	2.42197	shSYNE2	41.7612
ENSG00000290897	lncRNA	0.915728	0.118435	1	1.56138	shLaminA	11.2175
ZNF45-AS1	lncRNA	0.915609	0.0745045	0.814833	1.7835	shLMNA	28.52
DHRS4L1	lncRNA	0.915223	0.00903293	0.843852	2.61081	shScramble	74.6067
ENSG00000300190	lncRNA	0.912803	0.0881537	1	1.70522	shScramble	11.8549
LINC02197	lncRNA	0.91151	0.0555438	0.993819	1.9146	shLaminA	29.8278
MIR99AHG	lncRNA	0.911239	2.11581643044875e-13	4.40908062331385e-12	7.34127	shSYNE2	695.485
ENSG00000264558	lncRNA	0.911113	0.0769047	1	1.76894	shScramble	18.9295
ENSG00000302966	lncRNA	0.911087	0.361719	0.484589	0.912095	shSYNE2	44.3563
ENSG00000307079	lncRNA	0.910107	0.628614	1	0.483679	shScramble	9.59961
ENSG00000287100	lncRNA	0.909381	0.0155506	0.0366204	2.4193	shSYNE2	26.3923
GS1-24F4.2	lncRNA	0.907648	0.563735	0.675279	0.577303	shSYNE2	53.1219
ENSG00000253433	lncRNA	0.906725	0.0657819	1	1.83991	shLaminA	24.6886
SPANXA2-OT1	lncRNA	0.906566	0.169094	0.267358	1.37512	shSYNE2	37.4053
TXNDC11-AS1	lncRNA	0.906529	0.133765	1	1.49942	shLaminA	13.8741
ENSG00000299329	lncRNA	0.905745	0.0743007	1	1.78476	shLaminA	14.0362
ENSG00000304056	lncRNA	0.903741	0.0930853	0.164089	1.67934	shSYNE2	19.1926
ENSG00000306316	lncRNA	0.903041	0.0139896	0.0334198	2.45753	shSYNE2	64.4717
ENSG00000293586	lncRNA	0.901294	0.310693	1	1.01377	shScramble	18.1763
ACAP2-IT1	lncRNA	0.901063	0.141498	0.231122	1.47024	shSYNE2	10.3725
SCIRT	lncRNA	0.900367	0.0131082	0.0316295	2.48082	shSYNE2	36.7486
ZBTB44-DT	lncRNA	0.899291	0.118997	1	1.559	shScramble	15.4037
ENSG00000262732	lncRNA	0.899085	0.577188	1	0.557496	shScramble	13.0092
ENSG00000285280	lncRNA	0.898704	0.0599178	0.113972	1.8814	shSYNE2	29.4894
ENSG00000293161	lncRNA	0.897342	0.018395	0.793938	2.35757	shLaminA	24.2635
NUP107-DT	lncRNA	0.89732	0.000484531	0.00179365	3.48917	shSYNE2	84.6776
ENSG00000304438	lncRNA	0.896353	0.0929641	1	1.67997	shScramble	21.7154
STPG3-AS1	lncRNA	0.896204	0.00383614	0.346537	2.89133	shLMNA	48.5516
ENSG00000274104	lncRNA	0.896125	0.10193	1	1.63557	shLaminA	13.6173
ENSG00000255326	lncRNA	0.894774	0.180745	0.282029	1.33846	shSYNE2	13.58
ENSG00000304068	lncRNA	0.894233	0.0698749	0.129411	1.81272	shSYNE2	40.5999
ENSG00000228157	lncRNA	0.893793	0.266427	0.383106	1.11133	shSYNE2	15.0564
LINC02976	lncRNA	0.891662	0.12713	1	1.52552	shScramble	10.5893
ENSG00000294156	lncRNA	0.891095	0.0173802	0.0402332	2.37857	shSYNE2	22.5713
ENSG00000297106	lncRNA	0.889327	0.0351774	0.911178	2.10631	shLaminA	20.829
ENSG00000272498	lncRNA	0.889261	0.140541	0.22998	1.47378	shSYNE2	12.6994
TRAF3IP2-AS1	lncRNA	0.888922	1.07275131955232e-14	2.60506930440086e-13	7.73032	shSYNE2	377.915
ENSG00000260498	lncRNA	0.887468	0.0271263	0.058648	2.2097	shSYNE2	38.6287
ENSG00000284634	lncRNA	0.887251	3.39454851170293e-20	1.56518764667457e-18	9.2057	shSYNE2	696.429
ISL1-DT	lncRNA	0.885954	0.02284	0.648257	2.2761	shLMNA	78.9425
ENSG00000300559	lncRNA	0.885748	0.188217	0.291422	1.31587	shSYNE2	13.3407
ENSG00000286952	lncRNA	0.88523	0.101217	0.176086	1.63898	shSYNE2	11.5256
ENSG00000293468	lncRNA	0.885021	0.171046	0.269719	1.36885	shSYNE2	25.6155
LINC00987	lncRNA	0.884177	0.00562019	0.41933	2.76915	shLMNA	41.4417
DNAJC27-AS1	lncRNA	0.883614	0.00766905	0.618037	2.6663	shLaminA	32.7566
ENSG00000293541	lncRNA	0.883307	6.23442966988585e-11	9.03322733314487e-10	6.53801	shSYNE2	279.11
ENSG00000270021	lncRNA	0.880922	0.109614	0.187718	1.59993	shSYNE2	16.5465
ENSG00000267284	lncRNA	0.880204	0.0376292	0.0771086	2.07887	shSYNE2	27.7186
ZDHHC12-DT	lncRNA	0.880007	0.0669599	1	1.83194	shScramble	20.47
ENSG00000253730	lncRNA	0.880003	0.141691	1	1.46952	shScramble	10.2965
SRI-AS1	lncRNA	0.879924	0.200505	0.306051	1.28011	shSYNE2	10.3919
TM4SF19-AS1	lncRNA	0.879511	0.0883812	0.828976	1.704	shLMNA	28.9639
ENSG00000293612	lncRNA	0.877704	0.327865	1	0.978424	shLaminA	10.6488
ENSG00000306831	lncRNA	0.876825	0.201649	1	1.27687	shLaminA	10.7491
NFE2L1-DT	lncRNA	0.876236	0.0047738	0.0133127	2.82191	shSYNE2	148.101
ZNF271P	lncRNA	0.875628	1.61779882057933e-15	4.33946537838164e-14	7.9676	shSYNE2	2190.81
LINC00881	lncRNA	0.875048	6.86164186681982e-06	3.9787037032916e-05	4.49794	shSYNE2	261.838
SNHG8	lncRNA	0.874276	3.18958572471267e-11	4.82892143010738e-10	6.63754	shSYNE2	824.324
AP4B1-AS1	lncRNA	0.874262	0.101974	1	1.63536	shLaminA	14.5806
ENSG00000249413	lncRNA	0.873674	0.0152575	0.0360327	2.42621	shSYNE2	41.4925
ENSG00000258561	lncRNA	0.872776	0.0108157	0.0268192	2.5486	shSYNE2	77.5322
DIRC3	lncRNA	0.872673	0.145538	1	1.45547	shLaminA	25.9251
ABCA17P	lncRNA	0.872241	0.350507	1	0.933606	shLaminA	12.2543
MAP3K2-DT	lncRNA	0.871289	0.0359191	0.0742307	2.09784	shSYNE2	68.915
FRG1-DT	lncRNA	0.871243	0.0111984	0.0276364	2.53645	shSYNE2	28.112
ENSG00000288842	lncRNA	0.871232	0.0567004	1	1.90561	shScramble	10.7626
ENSG00000232855	lncRNA	0.8708	0.00467762	0.0130825	2.82844	shSYNE2	68.7031
SLC38A4-AS1	lncRNA	0.869772	0.0305139	0.0647198	2.16336	shSYNE2	61.9065
TCF12-DT	lncRNA	0.869357	0.0181701	0.0417686	2.36213	shSYNE2	16.8988
HAGLR	lncRNA	0.869159	0.00185577	0.352075	3.11239	shLaminA	142.984
LINC01967	lncRNA	0.868419	0.000330424	0.00127096	3.5902	shSYNE2	65.4223
ENSG00000260948	lncRNA	0.866867	3.42826619379189e-06	2.13978794336983e-05	4.64334	shSYNE2	225.662
LINC01508	lncRNA	0.866753	0.0479278	0.975986	1.97801	shLaminA	28.4792
ENSG00000231324	lncRNA	0.86605	0.178356	1	1.34584	shLaminA	13.8936
DAAM2-AS1	lncRNA	0.866034	0.0865691	0.154698	1.71378	shSYNE2	38.0564
ENSG00000296790	lncRNA	0.86558	0.0108517	0.0268973	2.54744	shSYNE2	87.9328
SLC9A7P1	lncRNA	0.864152	0.322259	1	0.989826	shScramble	10.001
ENSG00000267260	lncRNA	0.862194	0.000968848	0.00330504	3.29942	shSYNE2	43.3366
ENSG00000293571	lncRNA	0.861517	0.279603	0.398	1.08121	shSYNE2	21.3143
LINC02687	lncRNA	0.861514	0.110016	0.188196	1.59812	shSYNE2	46.5772
FAM135A-AS1	lncRNA	0.860041	0.145566	1	1.45537	shLaminA	10.4853
ENSG00000266934	lncRNA	0.859879	0.149291	0.241661	1.44204	shSYNE2	13.5264
STARD7-AS1	lncRNA	0.859722	3.8639205406745e-05	0.000190611	4.11547	shSYNE2	207.267
ENSG00000299996	lncRNA	0.859476	0.0688372	0.12771	1.81949	shSYNE2	24.4216
ENSG00000301717	lncRNA	0.859349	0.0898404	1	1.69624	shLaminA	13.0743
ENSG00000284738	lncRNA	0.859112	0.0258183	0.0561936	2.22893	shSYNE2	36.2699
LCIIAR	lncRNA	0.85872	0.0749395	0.814998	1.78083	shLMNA	41.3877
ENSG00000304293	lncRNA	0.855811	0.2374	0.349669	1.18151	shSYNE2	26.0525
KLF3-AS1	lncRNA	0.855175	0.282099	1	1.07562	shLaminA	11.8985
BTG1-DT	lncRNA	0.854532	0.0680597	1	1.82461	shLaminA	29.4277
ENSG00000268603	lncRNA	0.854422	0.0781032	1	1.7618	shLaminA	10.9551
ENSG00000295208	lncRNA	0.854167	0.0142961	0.748167	2.44974	shLaminA	26.3597
LINC00648	lncRNA	0.853456	0.00168952	0.00540317	3.13999	shSYNE2	219.676
ENSG00000254639	lncRNA	0.853412	0.144663	1	1.45865	shLaminA	13.7345
FAM88D	lncRNA	0.851547	0.0189679	0.614025	2.34616	shLMNA	178.238
ENSG00000255893	lncRNA	0.851355	0.00579322	0.0157317	2.75926	shSYNE2	41.2036
ENSG00000271971	lncRNA	0.851179	0.00620553	0.589	2.73672	shLaminA	39.7863
ENSG00000266998	lncRNA	0.850242	0.470362	1	0.721891	shScramble	9.92983
ENSG00000271993	lncRNA	0.85023	0.1032	0.17894	1.62953	shSYNE2	13.6746
ENSG00000287733	lncRNA	0.850068	0.050439	0.0986094	1.95622	shSYNE2	18.5184
ENSG00000291255	lncRNA	0.849608	0.233718	0.345624	1.19084	shSYNE2	12.1568
TMED2-DT	lncRNA	0.849502	0.000214351	0.0989476	3.70147	shLMNA	267.318
ENSG00000271452	lncRNA	0.84809	0.0250137	1	2.24119	shScramble	21.9759
ENSG00000286885	lncRNA	0.848069	0.0727364	0.133799	1.79448	shSYNE2	19.583
ENSG00000287683	lncRNA	0.847628	0.369753	1	0.896937	shLaminA	16.2723
LINC02600	lncRNA	0.847406	0.036239	0.920129	2.09424	shLaminA	20.7295
FAM151B-DT	lncRNA	0.847041	0.000873391	0.0030167	3.32842	shSYNE2	327.838
ENSG00000290879	lncRNA	0.846709	2.19086357712582e-05	0.000114137	4.24449	shSYNE2	149.574
ENSG00000272848	lncRNA	0.84668	0.16875	0.266954	1.37623	shSYNE2	16.4865
PPP1R13B-DT	lncRNA	0.846451	0.0598969	1	1.88155	shScramble	15.8334
ENSG00000295355	lncRNA	0.846328	0.0799421	1	1.75102	shScramble	16.8931
ENSG00000304293	lncRNA	0.845384	0.277343	1	1.08631	shLaminA	26.0525
MYOSLID-AS1	lncRNA	0.844995	0.0104651	0.513245	2.56007	shLMNA	41.6213
ENSG00000254485	lncRNA	0.84495	0.397747	1	0.845652	shScramble	12.0341
ENSG00000279317	lncRNA	0.843108	0.109891	1	1.59869	shScramble	12.0091
PCCA-DT	lncRNA	0.841759	0.00110412	0.207709	3.26256	shLMNA	63.9593
ENSG00000293102	lncRNA	0.840974	0.101558	1	1.63735	shScramble	16.0773
RAPGEF4-AS1	lncRNA	0.840904	0.169817	1	1.37279	shScramble	18.5491
LINC00390	lncRNA	0.840697	0.16317	1	1.39449	shScramble	9.83903
ENSG00000289513	lncRNA	0.840362	0.224308	0.334445	1.21515	shSYNE2	18.5667
ENSG00000305047	lncRNA	0.839997	0.275071	0.3929	1.09146	shSYNE2	20.388
CEBPB-AS1	lncRNA	0.839888	0.0271752	0.0587468	2.20899	shSYNE2	37.8621
LINC00351	lncRNA	0.839817	0.116628	1	1.56909	shScramble	34.3111
ENSG00000213963	lncRNA	0.839589	4.25176684267461e-10	5.3685377328856e-09	6.24449	shSYNE2	1069.92
ENSG00000267249	lncRNA	0.839014	0.0368899	0.0758582	2.08698	shSYNE2	19.0702
ACAD9-DT	lncRNA	0.838237	5.62089489964519e-07	4.14131710385267e-06	5.00381	shSYNE2	542.803
SNHG15	lncRNA	0.837985	1.25747786230644e-11	2.00898634264799e-10	6.77345	shSYNE2	1608.33
ENSG00000288739	lncRNA	0.837494	0.177831	0.27837	1.34746	shSYNE2	10.0165
ENSG00000301605	lncRNA	0.837083	0.13899	1	1.47956	shScramble	10.3998
ENSG00000286540	lncRNA	0.835658	0.106372	0.183183	1.61472	shSYNE2	13.0071
ENSG00000287329	lncRNA	0.835477	0.0649539	1	1.84558	shScramble	17.6181
HEIH	lncRNA	0.834733	0.00625761	0.0167455	2.73397	shSYNE2	84.7994
PACERR	lncRNA	0.834608	0.162842	1	1.39558	shLaminA	15.418
ENSG00000293240	lncRNA	0.831411	0.00259786	0.00784772	3.0117	shSYNE2	206.074
ENSG00000287671	lncRNA	0.831369	0.254136	1	1.14036	shScramble	10.3203
ENSG00000257027	lncRNA	0.829095	1.36170521632854e-11	2.16600324061063e-10	6.76192	shSYNE2	371.69
FOXCUT	lncRNA	0.829065	0.221542	0.904092	1.22244	shLMNA	44.5065
LINC00662	lncRNA	0.828415	1.52562394608877e-16	4.57762585339618e-15	8.25448	shSYNE2	1036.6
HULC	lncRNA	0.827926	0.000104233	0.000460105	3.88052	shSYNE2	246.233
ENSG00000266538	lncRNA	0.827561	0.0398561	0.0808802	2.05524	shSYNE2	47.8622
ENSG00000237640	lncRNA	0.82755	0.116156	1	1.57112	shLaminA	17.737
MSRA-DT	lncRNA	0.826859	0.123088	1	1.54194	shLaminA	39.8479
ENSG00000295453	lncRNA	0.826845	0.0251187	0.660393	2.23957	shLMNA	35.6312
ENSG00000289865	lncRNA	0.826219	0.0974727	1	1.65723	shScramble	15.666
ENSG00000287337	lncRNA	0.825826	0.28338	1	1.07276	shLaminA	13.7046
ENSG00000294196	lncRNA	0.824921	0.11934	1	1.55755	shScramble	170.812
MAILR	lncRNA	0.824462	0.000411243	0.00154736	3.53276	shSYNE2	73.242
CARNMT1-AS1	lncRNA	0.824298	0.2604	1	1.12545	shLaminA	10.3972
ENSG00000205959	lncRNA	0.824045	0.0818809	1	1.73988	shLaminA	40.3278
ENSG00000293623	lncRNA	0.823665	0.00202961	0.00634052	3.08587	shSYNE2	85.9299
ZNF561-AS1	lncRNA	0.822925	3.18590530989191e-06	2.00085839341591e-05	4.65846	shSYNE2	345.896
ENSG00000273058	lncRNA	0.821172	0.246458	1	1.15899	shLaminA	11.9874
LINC00581	lncRNA	0.820323	0.406291	1	0.830438	shLaminA	13.3763
ENSG00000254873	lncRNA	0.820027	0.177889	1	1.34728	shLaminA	11.5301
TIPARP-AS1	lncRNA	0.819512	0.0815607	0.147236	1.7417	shSYNE2	86.1046
RBM33-DT	lncRNA	0.819251	0.004956	0.398189	2.80988	shLMNA	146.044
ENSG00000290047	lncRNA	0.818903	0.0546033	0.77413	1.92202	shLMNA	27.5571
ENSG00000293044	lncRNA	0.818675	0.112391	1	1.58754	shLaminA	21.7577
ENSG00000284968	lncRNA	0.817935	0.0340772	0.905335	2.11916	shLaminA	35.0707
PDCD6IP-DT	lncRNA	0.817757	6.52646825498075e-05	0.000305491	3.99292	shSYNE2	127.698
NEK2-DT	lncRNA	0.816992	0.237534	0.349818	1.18117	shSYNE2	12.5988
MAD2L1-DT	lncRNA	0.816829	0.00773932	0.0200821	2.66324	shSYNE2	59.2906
INSYN1-AS1	lncRNA	0.816454	0.0579271	0.774877	1.89625	shLMNA	25.9488
ENSG00000260274	lncRNA	0.815824	0.09643	1	1.66241	shLaminA	36.5259
LINC01116	lncRNA	0.815222	0.03244	1	2.13895	shScramble	23.0592
ENSG00000288833	lncRNA	0.815067	0.276214	1	1.08886	shScramble	24.6627
AGA-DT	lncRNA	0.814118	0.0902731	0.160092	1.69396	shSYNE2	20.9729
FPASL	lncRNA	0.813716	0.216301	0.325121	1.23642	shSYNE2	18.1335
ENSG00000270681	lncRNA	0.811858	0.259747	1	1.12699	shScramble	16.0217
LINC02604	lncRNA	0.810269	0.00304037	0.00895155	2.96363	shSYNE2	149.039
ENSG00000255320	lncRNA	0.809045	0.114084	1	1.5801	shScramble	10.9352
VPS13B-DT	lncRNA	0.808961	0.0238289	0.0524973	2.25988	shSYNE2	38.1521
LINC02795	lncRNA	0.808727	0.0279681	0.0602135	2.19773	shSYNE2	35.8043
ENSG00000232063	lncRNA	0.807419	0.0192785	0.806734	2.3401	shLaminA	32.4333
LINC01414	lncRNA	0.807416	0.00912647	0.0231642	2.60728	shSYNE2	86.474
PCNX4-DT	lncRNA	0.807007	0.13679	0.225034	1.48785	shSYNE2	18.2493
ENSG00000242861	lncRNA	0.806635	0.198538	0.303786	1.28573	shSYNE2	11.0256
ZNRD2-DT	lncRNA	0.805141	0.0137814	0.561708	2.46291	shLMNA	42.7497
SPACA6-AS1	lncRNA	0.80403	0.131306	1	1.50897	shScramble	13.5168
ENSG00000293920	lncRNA	0.80402	0.0260228	0.0565509	2.22587	shSYNE2	28.3539
ENSG00000287710	lncRNA	0.803321	0.130738	1	1.5112	shScramble	14.3587
ENSG00000288234	lncRNA	0.802848	0.233487	1	1.19142	shLaminA	17.3944
ENSG00000293427	lncRNA	0.802133	0.000629789	0.163071	3.41845	shLMNA	655.75
CYP1B1-AS1	lncRNA	0.801886	0.154385	1	1.42421	shLaminA	20.7168
ENSG00000232006	lncRNA	0.801833	0.00507515	0.0140519	2.80222	shSYNE2	47.1987
ENSG00000287312	lncRNA	0.800647	0.151949	1	1.43268	shLaminA	15.7173
ENSG00000308423	lncRNA	0.800176	0.0268634	0.0581626	2.2135	shSYNE2	22.2874
ENSG00000228157	lncRNA	0.799917	0.37999	1	0.877915	shScramble	15.0564
ENSG00000287045	lncRNA	0.799838	0.221186	1	1.22338	shScramble	24.0563
ENSG00000257534	lncRNA	0.799608	0.07957	1	1.75319	shLaminA	16.7384
ENSG00000261211	lncRNA	0.799244	0.00318266	0.317118	2.94952	shLMNA	80.2311
PANCR	lncRNA	0.799182	0.161273	1	1.4008	shLaminA	17.2495
ENSG00000289076	lncRNA	0.799139	0.142391	0.232256	1.46694	shSYNE2	27.2345
CHKA-DT	lncRNA	0.799068	0.104474	0.180445	1.62354	shSYNE2	23.4787
LINC01376	lncRNA	0.798505	4.42028315621951e-05	0.000214914	4.08434	shSYNE2	171.03
SCIRT	lncRNA	0.797642	0.0254058	0.660393	2.23518	shLMNA	36.7486
ZKSCAN7-AS1	lncRNA	0.79744	0.0213934	0.04792	2.30097	shSYNE2	53.0832
ZNF232-AS1	lncRNA	0.797236	0.00581244	0.015772	2.75818	shSYNE2	104.707
ENSG00000279317	lncRNA	0.796773	0.201433	1	1.27748	shLaminA	12.0091
ENSG00000225889	lncRNA	0.796337	0.0598475	1	1.88192	shLaminA	36.6231
ENSG00000276931	lncRNA	0.794747	0.203982	1	1.27029	shScramble	15.4509
ENSG00000289613	lncRNA	0.794744	0.347532	0.948501	0.939387	shLMNA	25.2334
ENSG00000261451	lncRNA	0.794466	0.0450056	0.0894756	2.0046	shSYNE2	29.0742
ENSG00000240086	lncRNA	0.794065	0.000800563	0.00279376	3.3526	shSYNE2	133.941
ENSG00000294982	lncRNA	0.79269	0.186444	1	1.32117	shLaminA	11.5275
LINC02767	lncRNA	0.792346	0.302093	0.422323	1.03195	shSYNE2	12.6262
ENSG00000226900	lncRNA	0.791972	0.170318	0.268898	1.37118	shSYNE2	13.6592
LINC01411	lncRNA	0.791759	0.0910617	0.161271	1.68982	shSYNE2	28.2671
ENSG00000287460	lncRNA	0.789921	0.0265092	0.0574914	2.21867	shSYNE2	52.5287
ENSG00000275457	lncRNA	0.788841	0.0360872	0.0744597	2.09594	shSYNE2	16.1159
ENSG00000305025	lncRNA	0.788784	0.0848279	1	1.72334	shLaminA	21.756
EDRF1-DT	lncRNA	0.788695	0.117793	0.199161	1.56411	shSYNE2	54.5395
ENSG00000307069	lncRNA	0.788675	0.0571027	0.109406	1.90252	shSYNE2	18.6766
ENSG00000230698	lncRNA	0.788524	0.430668	1	0.78805	shScramble	12.4208
BCAN-AS2	lncRNA	0.786977	0.0809539	0.146315	1.74518	shSYNE2	19.6672
ENSG00000285567	lncRNA	0.786676	0.272921	1	1.09636	shLaminA	12.4134
ENSG00000229591	lncRNA	0.786518	0.160288	0.256114	1.4041	shSYNE2	10.3685
CYP51A1-AS1	lncRNA	0.786182	0.133764	0.220854	1.49942	shSYNE2	15.6763
CD27-AS1	lncRNA	0.785833	0.0960887	1	1.66412	shLaminA	40.1037
ENSG00000290932	lncRNA	0.78533	0.37748	1	0.882549	shLaminA	12.6644
TMX4-AS1	lncRNA	0.785143	0.182365	0.284051	1.33351	shSYNE2	16.3341
ENSG00000259460	lncRNA	0.784961	0.131577	1	1.50791	shScramble	29.0185
NSMCE1-DT	lncRNA	0.784355	0.0126479	0.030706	2.49353	shSYNE2	104.939
UQCRFS1-DT	lncRNA	0.783427	0.233605	1	1.19112	shLaminA	20.0307
FRG1JP	lncRNA	0.783057	0.0873188	1	1.70971	shScramble	24.6064
HMGN3-AS1	lncRNA	0.782084	0.0269908	0.0584036	2.21165	shSYNE2	39.3164
ENSG00000272909	lncRNA	0.781944	0.105198	0.181519	1.62016	shSYNE2	17.1234
ENSG00000303051	lncRNA	0.781246	0.310339	1	1.01451	shScramble	11.0133
ENSG00000310451	lncRNA	0.780649	0.138843	0.227712	1.48011	shSYNE2	10.0054
NEXN-AS1	lncRNA	0.779689	0.0892228	1	1.69951	shLaminA	28.5022
ENSG00000307837	lncRNA	0.779079	0.122321	0.205217	1.5451	shSYNE2	11.0001
ENSG00000274272	lncRNA	0.778909	0.226676	0.337154	1.20897	shSYNE2	17.414
ENSG00000286011	lncRNA	0.778876	0.0789458	0.143219	1.75684	shSYNE2	28.7561
ENSG00000274340	lncRNA	0.778854	0.139871	0.229048	1.47627	shSYNE2	12.3083
LINC00622	lncRNA	0.777685	0.137753	1	1.48421	shScramble	13.1078
SRP14-DT	lncRNA	0.777593	7.60047063252057e-08	6.62331921675106e-07	5.37636	shSYNE2	228.38
ENSG00000288700	lncRNA	0.777527	0.170865	1	1.36943	shLaminA	27.6866
ENSG00000277715	lncRNA	0.777139	0.0459532	0.737056	1.99582	shLMNA	35.0016
ENSG00000255176	lncRNA	0.776222	0.129611	1	1.51564	shScramble	14.0292
ENSG00000233967	lncRNA	0.776014	0.0180237	0.605853	2.36513	shLMNA	84.0448
ENSG00000301754	lncRNA	0.774501	0.0937043	1	1.67617	shScramble	16.91
ENSG00000287329	lncRNA	0.774231	0.107239	0.18447	1.61073	shSYNE2	17.6181
LINC02649	lncRNA	0.773909	0.0643377	0.792542	1.84983	shLMNA	63.779
ENSG00000230074	lncRNA	0.772222	2.23065165507963e-05	0.000115944	4.24046	shSYNE2	128.246
ENSG00000288766	lncRNA	0.771507	0.229454	1	1.20177	shLaminA	13.6127
A2M-AS1	lncRNA	0.771326	0.0913612	0.161675	1.68826	shSYNE2	64.6795
ENSG00000277991	lncRNA	0.77117	0.00108544	0.00365417	3.26739	shSYNE2	240.581
ENSG00000273381	lncRNA	0.771012	0.0241157	0.0530331	2.25528	shSYNE2	32.0577
ENSG00000273184	lncRNA	0.770911	0.786776	1	0.270499	shScramble	38.6415
PCBP2-OT1	lncRNA	0.770366	0.031783	0.0670446	2.14713	shSYNE2	25.3924
ENSG00000289410	lncRNA	0.768609	0.0236538	0.0521495	2.26271	shSYNE2	29.8176
LINC02024	lncRNA	0.764766	0.393039	1	0.854118	shScramble	14.7551
ZNF295-AS1	lncRNA	0.764548	0.143273	1	1.46371	shLaminA	35.1007
ENSG00000293471	lncRNA	0.764474	0.0168194	0.039103	2.39063	shSYNE2	59.3723
LINC00648	lncRNA	0.763843	0.0047217	0.529393	2.82543	shLaminA	219.676
ENSG00000300973	lncRNA	0.763608	0.111213	0.189886	1.59277	shSYNE2	11.5617
LHX1-DT	lncRNA	0.763541	0.0172314	0.780914	2.38173	shLaminA	75.3908
ENSG00000289055	lncRNA	0.762738	0.0651422	1	1.84428	shLaminA	23.9409
ENSG00000258811	lncRNA	0.762297	0.0197611	0.0448485	2.33085	shSYNE2	54.7995
ENSG00000287088	lncRNA	0.762267	0.0448726	0.0892404	2.00585	shSYNE2	24.374
ENSG00000266237	lncRNA	0.762237	0.226089	1	1.2105	shScramble	14.4653
ENSG00000285847	lncRNA	0.76164	0.364574	1	0.906685	shScramble	10.5383
LINC03105	lncRNA	0.761029	0.0705062	1	1.80865	shScramble	131.38
ENSG00000228748	lncRNA	0.760804	0.201275	0.306994	1.27793	shSYNE2	11.247
ENSG00000248596	lncRNA	0.760754	0.275161	0.392967	1.09125	shSYNE2	15.6504
ENSG00000285587	lncRNA	0.760465	0.120699	1	1.55185	shLaminA	26.3294
DDIT4-AS1	lncRNA	0.759879	0.0963576	1	1.66277	shLaminA	41.4403
ENSG00000294710	lncRNA	0.75972	0.116242	0.197015	1.57074	shSYNE2	58.394
LINC01152	lncRNA	0.759514	0.21769	1	1.23269	shScramble	18.1405
ENSG00000289038	lncRNA	0.759503	0.243106	1	1.16726	shLaminA	11.1021
HSPA5-DT	lncRNA	0.759473	0.193709	1	1.29968	shScramble	14.686
LINC00652	lncRNA	0.759182	0.0483666	0.0951709	1.97413	shSYNE2	25.7085
C9orf163	lncRNA	0.758441	0.0677663	1	1.82656	shLaminA	14.0046
ENSG00000234352	lncRNA	0.757829	0.180485	0.281738	1.33926	shSYNE2	25.5728
BMS1P4-AGAP5	lncRNA	0.756104	0.148323	0.240467	1.44548	shSYNE2	50.3736
SLC20A1-DT	lncRNA	0.756045	0.0315457	0.0666522	2.15012	shSYNE2	61.4565
ENSG00000293497	lncRNA	0.755648	0.000334592	0.114511	3.58693	shLMNA	108.377
EFHD2-AS1	lncRNA	0.754813	0.244802	1	1.16307	shLaminA	18.6398
LERFS	lncRNA	0.754453	0.0220813	0.0492068	2.28897	shSYNE2	56.1262
NBPF25P	lncRNA	0.754435	0.00842405	0.0216277	2.63458	shSYNE2	62.0689
ENSG00000287238	lncRNA	0.754171	0.412739	1	0.819083	shScramble	11.7435
ENSG00000245651	lncRNA	0.75412	0.367074	0.490146	0.901967	shSYNE2	10.2742
ENSG00000280800	lncRNA	0.754119	0.292361	1	1.05296	shScramble	32.232
ENSG00000309149	lncRNA	0.753974	0.0867493	0.154944	1.7128	shSYNE2	29.2376
ENSG00000268129	lncRNA	0.752803	0.164908	1	1.38875	shScramble	12.0825
ENSG00000309129	lncRNA	0.75232	0.234719	1	1.18829	shLaminA	11.8771
GOLGA4-AS1	lncRNA	0.752202	0.000579262	0.00209827	3.44114	shSYNE2	77.9636
ENSG00000299324	lncRNA	0.751988	0.122283	0.20521	1.54526	shSYNE2	12.2624
ENSG00000279249	lncRNA	0.75129	0.379108	0.502452	0.879541	shSYNE2	11.0057
ENSG00000267152	lncRNA	0.75085	0.0146734	0.0348113	2.44034	shSYNE2	48.5199
MAGI2-AS3	lncRNA	0.750698	9.00505960911854e-07	6.31533117677612e-06	4.91222	shSYNE2	1077.08
ENSG00000291262	lncRNA	0.750415	0.390824	0.958072	0.858124	shLMNA	42.3342
SUGT1P4-STRA6LP-CCDC180	lncRNA	0.750126	0.000140965	0.00060211	3.80647	shSYNE2	222.126
ENSG00000248664	lncRNA	0.750111	0.157275	1	1.41429	shLaminA	24.0186
ENSG00000277152	lncRNA	0.749297	0.000220307	0.000892252	3.69451	shSYNE2	74.0759
ENSG00000235774	lncRNA	0.749039	0.0162078	0.0379328	2.4042	shSYNE2	25.9397
ENSG00000272054	lncRNA	0.748777	0.0277603	0.0598482	2.20066	shSYNE2	34.6703
ENSG00000273599	lncRNA	0.74861	0.0226223	0.645717	2.27975	shLMNA	27.5685
ENSG00000289482	lncRNA	0.747084	0.166232	0.263658	1.38441	shSYNE2	19.2614
ENSG00000287117	lncRNA	0.746968	0.0600808	0.114246	1.8802	shSYNE2	64.8248
ENSG00000259915	lncRNA	0.746075	0.0327157	0.0686091	2.13555	shSYNE2	41.8766
TAF1A-AS1	lncRNA	0.745855	0.0292836	0.0625768	2.17965	shSYNE2	93.4903
ENSG00000294196	lncRNA	0.745814	0.159192	0.875074	1.40779	shLMNA	170.812
GOLPH3-DT	lncRNA	0.745757	0.0636026	0.119743	1.85496	shSYNE2	40.2936
FMR1-AS1	lncRNA	0.745	0.165012	0.262225	1.38841	shSYNE2	17.5262
ENSG00000305416	lncRNA	0.744932	0.194813	1	1.29647	shLaminA	11.8842
ENSG00000286650	lncRNA	0.744193	0.0912226	1	1.68898	shScramble	18.804
ENSG00000310521	lncRNA	0.742125	0.066474	0.12411	1.83521	shSYNE2	19.4186
ZNF407-AS1	lncRNA	0.741474	5.87570645516384e-07	4.31335113534458e-06	4.99526	shSYNE2	227.903
LINC00858	lncRNA	0.741373	5.92935106068836e-05	0.000280369	4.0156	shSYNE2	175.193
SUGT1-DT	lncRNA	0.741139	0.0910382	1	1.68995	shScramble	22.6203
ENSG00000287502	lncRNA	0.740969	0.136293	1	1.48974	shScramble	12.3887
BISPR	lncRNA	0.740833	0.133333	1	1.50109	shLaminA	28.3016
ENSG00000299307	lncRNA	0.739492	0.0346649	0.0720064	2.11225	shSYNE2	20.1654
LINC02649	lncRNA	0.739483	0.0788213	1	1.75757	shScramble	63.779
SPART-AS1	lncRNA	0.739435	0.228771	1	1.20353	shScramble	23.238
FOXD3-AS1	lncRNA	0.739117	0.00232302	0.00711557	3.04549	shSYNE2	156.892
ZNF22-AS1	lncRNA	0.738834	0.0651495	0.122104	1.84423	shSYNE2	43.1177
ENSG00000291081	lncRNA	0.738449	4.15278382169855e-06	2.53382417904843e-05	4.60359	shSYNE2	243.012
LINC01770	lncRNA	0.737486	0.0446786	0.95679	2.00767	shLaminA	34.2614
YWHAH-AS1	lncRNA	0.737402	0.205212	0.31185	1.26684	shSYNE2	17.3716
ENSG00000197813	lncRNA	0.736576	0.213118	1	1.24504	shScramble	19.2931
ZMIZ1-AS1	lncRNA	0.736376	0.172317	1	1.3648	shScramble	14.0436
FCHO2-DT	lncRNA	0.736227	0.280074	1	1.08015	shLaminA	9.87328
ENSG00000285667	lncRNA	0.735209	0.0334855	0.905335	2.12621	shLaminA	41.6508
ITPR3-AS1	lncRNA	0.734735	0.113377	0.192949	1.58319	shSYNE2	13.4632
ENSG00000289881	lncRNA	0.73456	0.0270967	0.660393	2.21012	shLMNA	60.1164
FAM21EP	lncRNA	0.73433	0.00714242	0.018742	2.69013	shSYNE2	59.8781
ENSG00000282057	lncRNA	0.733607	0.251069	1	1.14776	shScramble	34.3285
ZNF252P	lncRNA	0.732932	7.02759378940523e-10	8.55000438787158e-09	6.16547	shSYNE2	973.6
ENSG00000290523	lncRNA	0.73281	0.163064	0.259587	1.39484	shSYNE2	15.7209
ENSG00000289585	lncRNA	0.732809	0.119348	1	1.55752	shScramble	15.6585
ENSG00000278716	lncRNA	0.732318	0.159632	1	1.40631	shLaminA	10.0349
ENSG00000290089	lncRNA	0.732233	0.130638	0.216734	1.51159	shSYNE2	30.7547
ENSG00000283235	lncRNA	0.73209	0.0164939	0.780914	2.3978	shLaminA	50.5258
MED8-AS1	lncRNA	0.732016	0.119493	1	1.5569	shScramble	15.5298
MIR2052HG	lncRNA	0.730459	0.000131769	0.000567758	3.82313	shSYNE2	390.229
COA6-AS1	lncRNA	0.730334	0.124381	1	1.53664	shLaminA	26.3829
LY6E-DT	lncRNA	0.729955	0.0283504	0.663981	2.1924	shLMNA	32.391
NALT1	lncRNA	0.728551	0.00701301	0.461691	2.69623	shLMNA	111.862
ENSG00000305873	lncRNA	0.728023	0.0786193	0.142747	1.75875	shSYNE2	30.2723
ENSG00000296510	lncRNA	0.727862	0.106537	0.183433	1.61396	shSYNE2	16.7668
ENSG00000266677	lncRNA	0.727395	0.127632	1	1.52351	shScramble	24.4087
ENSG00000282950	lncRNA	0.727333	0.265068	0.381786	1.11449	shSYNE2	20.4185
ENSG00000301508	lncRNA	0.726527	0.0327311	0.0686235	2.13537	shSYNE2	35.8257
ENSG00000274776	lncRNA	0.72642	0.0324654	0.0682235	2.13863	shSYNE2	24.5021
ENSG00000277511	lncRNA	0.72638	0.0973537	1	1.65782	shScramble	16.1373
ENSG00000272576	lncRNA	0.726207	0.31352	1	1.00786	shScramble	10.0431
ENSG00000288868	lncRNA	0.72574	0.226639	1	1.20906	shLaminA	14.7882
LINC00663	lncRNA	0.72557	0.021281	0.0477211	2.30296	shSYNE2	127.822
FAM86EP	lncRNA	0.725326	8.06579051641433e-08	6.9820457545368e-07	5.36565	shSYNE2	258.084
DDX59-AS1	lncRNA	0.725028	0.200754	0.306405	1.27941	shSYNE2	13.3423
NRAV	lncRNA	0.723701	0.000140873	0.000601857	3.80663	shSYNE2	253.973
ENSG00000223751	lncRNA	0.722969	0.423864	0.546751	0.799736	shSYNE2	10.1526
DPY19L2P3	lncRNA	0.72267	0.0920711	0.830645	1.68457	shLMNA	35.4486
ENSG00000288844	lncRNA	0.722601	0.144441	1	1.45945	shScramble	11.7763
ENSG00000205959	lncRNA	0.721802	0.145343	1	1.45618	shScramble	40.3278
ENSG00000287721	lncRNA	0.72148	0.0543315	1	1.92418	shScramble	22.9726
POT1-AS1	lncRNA	0.72116	0.0832187	0.149621	1.73231	shSYNE2	26.2404
ENSG00000291041	lncRNA	0.720806	0.00300846	0.0088748	2.96687	shSYNE2	120.142
CT66	lncRNA	0.720594	0.0963882	0.837079	1.66262	shLMNA	26.7395
ENSG00000298052	lncRNA	0.720378	0.0941385	0.836174	1.67396	shLMNA	30.9084
ENSG00000229591	lncRNA	0.719918	0.232352	1	1.19432	shScramble	10.3685
LINC00877	lncRNA	0.719563	0.113078	0.192475	1.58451	shSYNE2	27.6164
DBET	lncRNA	0.718179	0.0137931	0.0330074	2.46261	shSYNE2	91.4639
ENSG00000251199	lncRNA	0.717812	0.0237991	0.829866	2.26036	shLaminA	34.3695
ZSCAN2-AS1	lncRNA	0.71767	0.116718	0.848038	1.5687	shLMNA	27.3703
HSPA5-DT	lncRNA	0.717292	0.275508	0.393277	1.09047	shSYNE2	14.686
ENSG00000286585	lncRNA	0.716643	0.108366	1	1.60558	shLaminA	39.2863
ENSG00000293219	lncRNA	0.716581	0.022762	0.0504828	2.27741	shSYNE2	36.5965
ENSG00000299185	lncRNA	0.715545	0.208087	0.315325	1.25884	shSYNE2	11.8457
ENSG00000248367	lncRNA	0.715269	0.0623485	0.783362	1.86381	shLMNA	25.6862
ENSG00000287535	lncRNA	0.715133	0.187081	1	1.31926	shLaminA	16.1657
ENSG00000258924	lncRNA	0.714953	0.155949	1	1.41883	shScramble	25.0195
LINC03059	lncRNA	0.714872	0.210888	1	1.25113	shScramble	10.1642
ENSG00000267731	lncRNA	0.714193	0.0435953	0.732466	2.01796	shLMNA	29.191
ENSG00000272077	lncRNA	0.714	0.00017906	0.000742537	3.74686	shSYNE2	107.504
LINC02076	lncRNA	0.713966	0.167707	1	1.37961	shScramble	23.6855
ENSG00000291066	lncRNA	0.713723	6.33186940508162e-11	9.15983617750211e-10	6.53569	shSYNE2	463.559
MAST4-AS1	lncRNA	0.71322	0.0847461	0.151887	1.72379	shSYNE2	14.6238
ENSG00000204620	lncRNA	0.712989	0.206817	1	1.26237	shScramble	11.2458
KCNMB2-AS1	lncRNA	0.712745	0.105535	1	1.61859	shScramble	30.5078
ENSG00000259969	lncRNA	0.712688	0.130473	1	1.51224	shScramble	18.7967
ENSG00000293751	lncRNA	0.712128	0.0444536	0.735118	2.00979	shLMNA	31.5545
ZNF658B	lncRNA	0.711366	4.50418500557152e-05	0.000218483	4.07997	shSYNE2	234.416
LINC01176	lncRNA	0.710269	0.155765	1	1.41946	shScramble	72.005
ENSG00000231424	lncRNA	0.709968	0.0839634	1	1.72814	shLaminA	48.7461
ENSG00000273384	lncRNA	0.709502	0.226302	1	1.20994	shScramble	13.3842
ENSG00000240207	lncRNA	0.70938	0.0246683	0.658339	2.24656	shLMNA	59.9093
LINC01530	lncRNA	0.709026	0.0812616	0.82298	1.74341	shLMNA	30.3657
ENSG00000304560	lncRNA	0.708233	0.0710019	0.131085	1.80547	shSYNE2	25.9906
ENSG00000249476	lncRNA	0.708113	0.013771	0.561708	2.46318	shLMNA	34.0885
ENSG00000304609	lncRNA	0.707949	0.219151	0.328564	1.22879	shSYNE2	11.7631
ENSG00000253477	lncRNA	0.707925	0.255876	1	1.13619	shLaminA	14.9341
LRIG2-DT	lncRNA	0.7071	0.397462	1	0.846163	shLaminA	16.7193
ENSG00000304975	lncRNA	0.706217	0.140798	1	1.47283	shScramble	20.2063
ADCY6-DT	lncRNA	0.706161	0.114326	1	1.57905	shScramble	18.7564
WASIR2	lncRNA	0.70555	0.0253311	0.0552986	2.23632	shSYNE2	37.7442
PDE4DIPP6	lncRNA	0.705167	0.0921048	1	1.6844	shLaminA	58.1912
ENSG00000291156	lncRNA	0.704839	0.142303	0.867817	1.46727	shLMNA	25.4848
ENSG00000250519	lncRNA	0.703653	0.237414	0.349669	1.18148	shSYNE2	13.3899
PTENP1-AS	lncRNA	0.702843	9.27178999033943e-05	0.000414696	3.9089	shSYNE2	142.626
MSC-AS1	lncRNA	0.702755	0.0114919	0.0282803	2.52737	shSYNE2	113.627
TAF1A-AS1	lncRNA	0.702596	0.0549365	0.993819	1.91938	shLaminA	93.4903
ZBED3-AS1	lncRNA	0.702102	7.31664090865657e-08	6.39740666679607e-07	5.38322	shSYNE2	742.935
ENSG00000305429	lncRNA	0.702019	0.056622	0.774877	1.90622	shLMNA	29.059
FZD4-DT	lncRNA	0.701299	0.154912	1	1.42239	shLaminA	17.3991
PSLNR	lncRNA	0.700706	0.519452	1	0.64419	shLaminA	27.8529
ENSG00000295970	lncRNA	0.700339	0.0583331	0.111377	1.89319	shSYNE2	57.4802
ENSG00000233862	lncRNA	0.700294	0.12432	0.207921	1.53689	shSYNE2	30.2372
TMEM132E-DT	lncRNA	0.699849	0.305098	1	1.02556	shLaminA	10.4193
ENSG00000289088	lncRNA	0.699584	0.213703	1	1.24345	shLaminA	11.9181
USP2-AS1	lncRNA	0.699571	0.00661876	0.0175802	2.71544	shSYNE2	117.333
ENSG00000259605	lncRNA	0.699381	0.0601353	1	1.8798	shScramble	38.8259
ENSG00000273828	lncRNA	0.69919	0.302839	1	1.03037	shScramble	16.3825
BTG2-DT	lncRNA	0.698358	0.311413	1	1.01226	shLaminA	16.7201
ENSG00000232732	lncRNA	0.698265	0.0839027	0.150687	1.72848	shSYNE2	50.2809
SMIM2-AS1	lncRNA	0.697853	0.0494003	0.0968699	1.96512	shSYNE2	101.646
UBE2R2-AS1	lncRNA	0.696736	0.237651	1	1.18088	shScramble	12.514
ENSG00000286000	lncRNA	0.695228	0.165625	1	1.3864	shScramble	22.4914
ENSG00000301880	lncRNA	0.694476	0.22321	0.333278	1.21804	shSYNE2	11.8975
ENSG00000290319	lncRNA	0.693935	0.132739	0.86775	1.50339	shLMNA	30.9034
ADGRB3-DT	lncRNA	0.693625	0.127776	1	1.52293	shLaminA	41.9023
ENSG00000254812	lncRNA	0.693471	0.134884	0.222461	1.49512	shSYNE2	27.301
ENSG00000288866	lncRNA	0.693232	0.0737831	0.135342	1.78796	shSYNE2	41.72
ENSG00000288018	lncRNA	0.693204	0.108135	1	1.60663	shLaminA	43.7361
ENSG00000266313	lncRNA	0.692926	0.185143	1	1.32508	shScramble	10.551
ENSG00000273433	lncRNA	0.692679	0.350251	1	0.934102	shScramble	13.8331
COP1-DT	lncRNA	0.692654	0.00569343	0.0155045	2.76493	shSYNE2	58.0026
ENSG00000230423	lncRNA	0.692415	0.0886149	0.157766	1.70275	shSYNE2	19.8872
NIHCOLE	lncRNA	0.692172	0.000335536	0.00128832	3.5862	shSYNE2	182.365
ENSG00000284428	lncRNA	0.691827	4.09438511716922e-07	3.09398785634148e-06	5.06452	shSYNE2	337.128
LINC00659	lncRNA	0.691023	0.0552265	0.993819	1.91709	shLaminA	37.1142
ENSG00000263551	lncRNA	0.690003	0.0928319	0.163705	1.68064	shSYNE2	29.0761
ENSG00000285872	lncRNA	0.68994	0.243881	0.357317	1.16534	shSYNE2	10.5165
ENSG00000300688	lncRNA	0.68972	0.343159	0.464854	0.947941	shSYNE2	11.4226
ENSG00000231992	lncRNA	0.689658	0.204821	1	1.26794	shLaminA	11.5611
LINC01659	lncRNA	0.689421	0.122868	0.206021	1.54285	shSYNE2	39.3209
ENSG00000293628	lncRNA	0.689149	0.2914	0.933293	1.05506	shLMNA	26.2933
ADGRL1-AS1	lncRNA	0.688925	0.0451428	0.0897092	2.00332	shSYNE2	60.5947
ENSG00000289269	lncRNA	0.688328	0.158228	1	1.41106	shLaminA	14.397
GACAT2	lncRNA	0.688286	0.166059	0.263458	1.38498	shSYNE2	29.0929
ENSG00000293759	lncRNA	0.688206	0.176839	1	1.35055	shLaminA	52.7155
PCAT6	lncRNA	0.68772	0.0616489	1	1.86881	shLaminA	22.8964
ENSG00000273184	lncRNA	0.687637	0.809308	0.871618	0.241318	shSYNE2	38.6415
ENSG00000301562	lncRNA	0.686998	0.170469	0.269112	1.3707	shSYNE2	17.2258
ENSG00000271843	lncRNA	0.686766	0.150366	1	1.43824	shScramble	13.8923
ENSG00000231703	lncRNA	0.686709	0.477328	0.597251	0.710606	shSYNE2	14.4331
ENSG00000302324	lncRNA	0.686597	0.68419	0.988992	0.406752	shLMNA	45.7513
ENSG00000305847	lncRNA	0.685238	0.371176	0.494422	0.894272	shSYNE2	17.4938
ENSG00000224376	lncRNA	0.685081	0.296283	0.416277	1.04444	shSYNE2	10.7318
ENSG00000271959	lncRNA	0.684981	0.184197	0.286317	1.32794	shSYNE2	16.7836
LINC02916	lncRNA	0.684418	0.136938	1	1.48729	shLaminA	27.0383
ENSG00000277954	lncRNA	0.684174	0.196308	1	1.29214	shScramble	16.47
SCARNA9	lncRNA	0.684049	0.0189465	0.614025	2.34658	shLMNA	163.557
ENSG00000234352	lncRNA	0.683885	0.242295	1	1.16927	shLaminA	25.5728
ENSG00000287707	lncRNA	0.683721	0.032251	0.0678511	2.14129	shSYNE2	25.8254
TPTEP1	lncRNA	0.682921	0.303527	1	1.0289	shLaminA	13.7896
ERICH6-AS1	lncRNA	0.682238	0.148685	1	1.44419	shScramble	57.8599
LINC00987	lncRNA	0.681813	0.0532332	0.103175	1.93302	shSYNE2	41.4417
ENSG00000289698	lncRNA	0.681671	0.037337	0.0765874	2.08206	shSYNE2	27.8314
LINC01512	lncRNA	0.681072	0.691479	1	0.396848	shLaminA	56.4795
ENSG00000228395	lncRNA	0.679118	0.0988987	1	1.65022	shLaminA	21.1823
LINC02175	lncRNA	0.679064	0.0442527	0.953816	2.01169	shLaminA	39.8303
LRP4-AS1	lncRNA	0.679021	0.332774	0.454163	0.968542	shSYNE2	13.9208
ENSG00000228444	lncRNA	0.678861	0.185558	1	1.32383	shScramble	18.2565
ENSG00000290723	lncRNA	0.677958	0.00125039	0.303645	3.22713	shLaminA	145.344
ZNF337-AS1	lncRNA	0.677697	0.000469301	0.00174294	3.49769	shSYNE2	305.368
ENSG00000289644	lncRNA	0.677489	0.171426	1	1.36764	shLaminA	23.7299
ENSG00000293535	lncRNA	0.677023	0.456478	0.578032	0.744658	shSYNE2	13.0654
ENSG00000274561	lncRNA	0.677006	0.0873644	0.155783	1.70947	shSYNE2	14.6637
ENSG00000245025	lncRNA	0.676866	0.149072	0.241445	1.44282	shSYNE2	27.6827
ENSG00000228643	lncRNA	0.676428	0.168927	1	1.37566	shLaminA	19.3435
MAFTRR	lncRNA	0.676112	0.202722	0.30884	1.27383	shSYNE2	40.4786
ENSG00000260917	lncRNA	0.675022	1.8788075781264e-11	2.93686238987197e-10	6.71514	shSYNE2	351.683
CPB2-AS1	lncRNA	0.674781	0.00679108	0.0179672	2.70692	shSYNE2	117.714
SNHG11	lncRNA	0.674523	0.000137003	0.000587528	3.81352	shSYNE2	433.468
ABCA11P	lncRNA	0.674132	7.97618119372335e-05	0.000364268	3.94511	shSYNE2	160.315
ENSG00000290368	lncRNA	0.674015	0.00271347	0.0081447	2.99846	shSYNE2	122.894
MIOS-DT	lncRNA	0.673888	0.106511	0.839641	1.61408	shLMNA	39.465
FAM238C	lncRNA	0.673618	0.00180838	0.00573797	3.12002	shSYNE2	251.969
ENSG00000247324	lncRNA	0.672995	0.349283	1	0.935982	shLaminA	21.97
RNF32-DT	lncRNA	0.671696	0.0145252	0.0345003	2.444	shSYNE2	193.379
MAPT-IT1	lncRNA	0.671246	0.0342513	0.686341	2.1171	shLMNA	31.4496
ENSG00000264125	lncRNA	0.671199	0.0452022	0.736753	2.00277	shLMNA	27.925
ENSG00000287214	lncRNA	0.671135	0.221789	0.331591	1.22178	shSYNE2	17.911
FAM66B	lncRNA	0.670522	0.000338796	0.0012983	3.58367	shSYNE2	264.05
TMEM9B-AS1	lncRNA	0.6704	2.69577399198501e-09	2.99744393870714e-08	5.94913	shSYNE2	624.718
ENSG00000261519	lncRNA	0.668463	0.341459	1	0.951285	shScramble	11.7242
BRPF3-AS1	lncRNA	0.668181	0.00111665	0.207709	3.25936	shLMNA	108.102
ZNF45-AS1	lncRNA	0.667729	0.109827	0.187943	1.59897	shSYNE2	28.52
ENSG00000266498	lncRNA	0.667523	0.0868566	0.15509	1.71222	shSYNE2	18.5125
GNRHR2	lncRNA	0.667458	0.129235	1	1.51713	shLaminA	20.9521
ENSG00000308905	lncRNA	0.667277	0.068957	0.802858	1.8187	shLMNA	27.2078
ENSG00000293172	lncRNA	0.667271	0.253086	1	1.14288	shScramble	11.9549
ST3GAL6-AS1	lncRNA	0.667253	0.180872	1	1.33808	shLaminA	30.2931
ZNF436-AS1	lncRNA	0.666616	0.0160498	0.777434	2.40778	shLaminA	107.796
CD101-AS1	lncRNA	0.666179	0.0300307	0.6706	2.16969	shLMNA	43.1547
PORCN-DT	lncRNA	0.666166	0.221832	0.331629	1.22167	shSYNE2	12.8608
LINC02806	lncRNA	0.665656	0.162242	0.258545	1.39757	shSYNE2	18.0834
ENSG00000260316	lncRNA	0.665656	0.15557	1	1.42013	shScramble	21.0621
HOXB-AS1	lncRNA	0.665522	0.0358892	0.915476	2.09818	shLaminA	53.5567
MIA2-AS1	lncRNA	0.664812	0.169125	1	1.37502	shScramble	18.2826
KCNK15-AS1	lncRNA	0.664604	0.0100439	0.0251829	2.57432	shSYNE2	48.1136
ENSG00000251409	lncRNA	0.663723	0.173054	1	1.36246	shLaminA	15.0668
ENSG00000247121	lncRNA	0.663636	0.19385	0.89222	1.29927	shLMNA	25.267
ENSG00000267277	lncRNA	0.66322	0.0188983	0.0431971	2.34753	shSYNE2	60.4451
ENSG00000289182	lncRNA	0.663062	0.0434069	1	2.01977	shScramble	23.5611
IL6ST-DT	lncRNA	0.662577	0.150768	1	1.43682	shLaminA	18.9502
ENSG00000288886	lncRNA	0.662552	0.33531	1	0.963472	shLaminA	16.7167
ENSG00000289143	lncRNA	0.661811	0.259642	1	1.12724	shScramble	10.7464
ENSG00000307674	lncRNA	0.661614	0.0218097	0.0486736	2.29367	shSYNE2	49.6602
ENSG00000276900	lncRNA	0.661507	0.144865	1	1.45791	shLaminA	25.258
ENSG00000269397	lncRNA	0.66138	0.0192845	0.0439476	2.33998	shSYNE2	54.8099
ENSG00000293363	lncRNA	0.661089	0.0301381	0.0640347	2.16827	shSYNE2	91.4001
ZNF594-DT	lncRNA	0.66026	0.00163324	0.00524532	3.1499	shSYNE2	115.695
ENSG00000289304	lncRNA	0.659825	0.128666	1	1.51939	shScramble	22.9715
ENSG00000289088	lncRNA	0.659542	0.267496	1	1.10885	shScramble	11.9181
ENSG00000254639	lncRNA	0.659426	0.230037	0.341229	1.20026	shSYNE2	13.7345
VPS13B-DT	lncRNA	0.656608	0.0654331	1	1.84229	shScramble	38.1521
ENSG00000254910	lncRNA	0.656511	0.0921663	0.831028	1.68408	shLMNA	46.4344
ENSG00000260608	lncRNA	0.656469	0.284693	1	1.06984	shScramble	13.186
INSYN1-AS1	lncRNA	0.655981	0.112984	1	1.58492	shScramble	25.9488
CD63-AS1	lncRNA	0.655342	0.0133819	0.0322131	2.47344	shSYNE2	44.2828
ENSG00000307098	lncRNA	0.655302	0.160544	1	1.40324	shScramble	30.9748
LINC02887	lncRNA	0.655086	0.208456	1	1.25782	shScramble	12.4219
ENSG00000290127	lncRNA	0.654283	0.0729444	1	1.79318	shLaminA	45.6548
ENSG00000289551	lncRNA	0.653743	0.230181	1	1.19989	shScramble	12.6904
A2M-AS1	lncRNA	0.653649	0.134359	1	1.49713	shLaminA	64.6795
ENSG00000189229	lncRNA	0.652924	0.244465	0.357913	1.1639	shSYNE2	11.1507
ENSG00000289314	lncRNA	0.652598	0.253222	1	1.14256	shLaminA	12.7662
ENSG00000260672	lncRNA	0.652523	0.137551	0.226042	1.48497	shSYNE2	14.4781
KC6	lncRNA	0.652447	0.00169219	0.00540983	3.13953	shSYNE2	131.627
LINC01277	lncRNA	0.651185	0.254634	0.369917	1.13917	shSYNE2	27.8952
ENSG00000288663	lncRNA	0.651003	0.0460184	1	1.99522	shScramble	121.054
OSER1-DT	lncRNA	0.650919	0.000690404	0.00245018	3.39336	shSYNE2	171.429
ENSG00000234132	lncRNA	0.650633	0.35524	1	0.924474	shScramble	13.4432
ENSG00000297652	lncRNA	0.650435	0.269062	1	1.10522	shScramble	10.9547
ENSG00000270571	lncRNA	0.65041	0.331787	0.453123	0.97052	shSYNE2	10.4674
LINC00867	lncRNA	0.649545	0.278832	1	1.08295	shScramble	10.2094
LINC01622	lncRNA	0.648806	0.21252	0.320457	1.24667	shSYNE2	25.3492
ENSG00000304654	lncRNA	0.648673	0.00342007	0.00993298	2.92722	shSYNE2	64.6559
ENSG00000261226	lncRNA	0.648415	0.202447	0.892325	1.27461	shLMNA	34.7725
ENSG00000276570	lncRNA	0.648379	0.0130696	0.0315574	2.48187	shSYNE2	48.1585
LINC00595	lncRNA	0.648021	0.455598	0.577192	0.746115	shSYNE2	11.4569
ENSG00000287277	lncRNA	0.647879	0.00844652	0.48354	2.63368	shLMNA	58.9809
EXTL3-AS1	lncRNA	0.646886	0.10588	0.839641	1.61699	shLMNA	57.5662
ENSG00000261845	lncRNA	0.646623	0.184291	0.286439	1.32766	shSYNE2	14.0687
ENSG00000301334	lncRNA	0.64611	0.206388	1	1.26356	shScramble	15.5028
ENSG00000272004	lncRNA	0.645932	0.261282	0.3774	1.12337	shSYNE2	10.0945
ENSG00000265254	lncRNA	0.645353	0.0847376	1	1.72383	shLaminA	33.6863
ENSG00000293025	lncRNA	0.644945	0.00941807	0.851749	2.59649	shScramble	67.5942
ENSG00000260167	lncRNA	0.644872	0.0857882	1	1.71805	shScramble	33.891
LBX2-AS1	lncRNA	0.643306	0.0210915	0.04734	2.30634	shSYNE2	70.7807
ENSG00000288793	lncRNA	0.642485	0.286163	1	1.06658	shLaminA	10.1425
ADM-DT	lncRNA	0.642211	0.219557	1	1.22771	shLaminA	22.681
RARA-AS1	lncRNA	0.64214	0.159537	0.255173	1.40663	shSYNE2	10.7871
ENSG00000290972	lncRNA	0.642068	0.0642801	1	1.85023	shLaminA	89.3293
CCDC28A-AS1	lncRNA	0.641799	0.00413361	0.522484	2.86778	shLaminA	115.814
ENSG00000288926	lncRNA	0.641413	0.118424	1	1.56142	shScramble	26.3884
BSN-DT	lncRNA	0.640991	0.126531	1	1.52793	shScramble	36.0014
ENSG00000304272	lncRNA	0.640671	0.194954	1	1.29606	shScramble	11.6854
ENSG00000305656	lncRNA	0.64059	0.0721287	0.805907	1.7983	shLMNA	28.3287
ENSG00000291062	lncRNA	0.64047	0.0373161	0.927844	2.08229	shLaminA	83.7548
ENSG00000261916	lncRNA	0.639409	0.266687	1	1.11072	shLaminA	10.9216
LINC01347	lncRNA	0.639373	0.024466	0.0536863	2.24973	shSYNE2	39.9762
ENSG00000286652	lncRNA	0.639194	0.177885	1	1.34729	shLaminA	18.7927
LMNTD2-AS1	lncRNA	0.639137	0.12045	0.850953	1.55289	shLMNA	43.032
IDI2-AS1	lncRNA	0.638489	0.407556	1	0.828202	shScramble	15.5125
LINC02482	lncRNA	0.638224	0.0386432	0.699669	2.06797	shLMNA	75.916
MYL12-AS1	lncRNA	0.637719	0.346754	1	0.940905	shScramble	10.1039
ENSG00000286819	lncRNA	0.637336	0.18083	1	1.33821	shLaminA	13.702
LINC00992	lncRNA	0.63655	0.167975	0.265983	1.37874	shSYNE2	10.6906
ENSG00000287264	lncRNA	0.636116	0.14085	0.230341	1.47263	shSYNE2	27.6366
ENSG00000270130	lncRNA	0.636032	0.0958835	0.168239	1.66515	shSYNE2	22.974
ENSG00000291142	lncRNA	0.635726	0.000133639	0.000574917	3.81965	shSYNE2	390.168
CCDC15-DT	lncRNA	0.635183	0.0288824	0.0618355	2.18509	shSYNE2	60.5517
ENSG00000253917	lncRNA	0.634836	0.22448	1	1.2147	shLaminA	20.8726
ENSG00000287424	lncRNA	0.634092	0.323832	1	0.986614	shLaminA	55.8534
ENSG00000272720	lncRNA	0.634018	0.0233594	0.0516128	2.26751	shSYNE2	61.9759
ENSG00000277589	lncRNA	0.63377	0.334373	1	0.965342	shLaminA	10.4189
ENSG00000299185	lncRNA	0.6336	0.178822	1	1.34439	shScramble	11.8457
ENSG00000301499	lncRNA	0.633432	0.354978	1	0.924976	shScramble	9.90458
ENSG00000253636	lncRNA	0.633409	0.000739375	0.180588	3.37455	shLMNA	139.784
ENSG00000249456	lncRNA	0.633099	1.89007297364506e-05	9.97505044016153e-05	4.2775	shSYNE2	157.623
ENSG00000271976	lncRNA	0.632898	9.1253334705375e-06	5.1614813198416e-05	4.43692	shSYNE2	211.962
ENSG00000307038	lncRNA	0.632571	0.0736664	0.135169	1.78868	shSYNE2	47.1116
RBFADN	lncRNA	0.632527	0.0304198	0.675169	2.16458	shLMNA	53.6106
ENSG00000286535	lncRNA	0.631974	0.3975	0.52047	0.846095	shSYNE2	17.2371
PPIEL	lncRNA	0.631874	0.000935572	0.00320293	3.30922	shSYNE2	446.796
ENSG00000282740	lncRNA	0.631868	0.176304	0.886223	1.35222	shLMNA	27.1711
ENSG00000291101	lncRNA	0.631656	0.498363	1	0.677068	shLaminA	10.3975
LINC00574	lncRNA	0.63165	0.0239619	0.0527521	2.25774	shSYNE2	85.683
ANKRD20A5P	lncRNA	0.631194	0.00773895	0.0200821	2.66325	shSYNE2	136.083
PCAT7	lncRNA	0.630941	0.137743	0.867817	1.48425	shLMNA	32.4911
ENSG00000260583	lncRNA	0.630938	0.26056	1	1.12507	shLaminA	14.4366
ENSG00000289606	lncRNA	0.630562	0.0634268	0.119498	1.85619	shSYNE2	23.6458
LINC03048	lncRNA	0.630523	0.129017	1	1.51799	shLaminA	33.6577
ENSG00000272906	lncRNA	0.630174	0.0587797	1	1.88984	shScramble	35.2786
METTL14-DT	lncRNA	0.630148	0.0560426	0.107737	1.9107	shSYNE2	57.8555
ENSG00000269883	lncRNA	0.630094	0.0862083	1	1.71575	shLaminA	20.5357
ENSG00000287200	lncRNA	0.629961	0.0670521	0.124984	1.83132	shSYNE2	52.8163
ENSG00000289349	lncRNA	0.629869	0.0455422	0.0903562	1.99961	shSYNE2	38.8595
ANKRD13C-DT	lncRNA	0.629626	0.00453953	0.0127433	2.83801	shSYNE2	267.181
LNCTSI	lncRNA	0.629244	0.286897	1	1.06495	shLaminA	13.4934
ENSG00000289291	lncRNA	0.629084	0.228498	1	1.20424	shLaminA	15.8548
ENSG00000296603	lncRNA	0.628775	0.313743	0.434837	1.0074	shSYNE2	12.2388
ENSG00000294282	lncRNA	0.628487	0.269198	0.386076	1.10491	shSYNE2	16.4207
ENSG00000263551	lncRNA	0.626861	0.195184	1	1.29539	shLaminA	29.0761
ENSG00000291125	lncRNA	0.626597	0.209395	0.316963	1.25523	shSYNE2	12.1561
ZNF516-DT	lncRNA	0.625883	0.14167	0.231308	1.4696	shSYNE2	19.9368
ENSG00000289878	lncRNA	0.625542	0.0763268	1	1.77241	shLaminA	41.4392
ENSG00000223751	lncRNA	0.625527	0.477488	1	0.710348	shLaminA	10.1526
ENSG00000233967	lncRNA	0.625012	0.0588134	1	1.88959	shScramble	84.0448
ENSG00000291225	lncRNA	0.623653	0.210873	0.318513	1.25117	shSYNE2	75.1639
ENSG00000274220	lncRNA	0.623469	0.239389	0.352094	1.17652	shSYNE2	13.5294
DNPEP-AS1	lncRNA	0.623389	0.154412	1	1.42412	shScramble	15.7791
GALNT9-AS1	lncRNA	0.623353	0.0109988	0.874288	2.54274	shScramble	116.211
AHI1-DT	lncRNA	0.623009	0.0928716	1	1.68044	shLaminA	50.6589
ENSG00000290711	lncRNA	0.622949	0.0561343	0.10788	1.90999	shSYNE2	71.4018
MIR181A1HG	lncRNA	0.622838	0.000171006	0.000713036	3.7584	shSYNE2	400.397
ENSG00000286760	lncRNA	0.622634	0.0916988	0.162115	1.6865	shSYNE2	54.5252
ENSG00000272918	lncRNA	0.622616	0.0131036	0.560249	2.48094	shLMNA	55.9745
ENSG00000290970	lncRNA	0.621795	0.466323	0.969204	0.728474	shLMNA	25.7912
ENSG00000275322	lncRNA	0.621133	0.256307	1	1.13516	shScramble	27.3337
ENSG00000247134	lncRNA	0.62082	0.0459773	0.0910794	1.9956	shSYNE2	63.4985
LINC01852	lncRNA	0.620774	0.301134	0.421388	1.03401	shSYNE2	17.39
MIRLET7A1HG	lncRNA	0.620544	0.152155	1	1.43196	shScramble	590.921
ENSG00000267666	lncRNA	0.620369	0.0686013	0.802858	1.82104	shLMNA	41.5513
CDKN2B-AS1	lncRNA	0.619577	1.71674040848332e-08	1.6810211322423e-07	5.63836	shSYNE2	1182.77
FOXF2-DT	lncRNA	0.619391	0.142161	0.867817	1.46779	shLMNA	26.4168
ENSG00000242539	lncRNA	0.619241	0.11717	0.848038	1.56676	shLMNA	27.6303
LINC00933	lncRNA	0.618937	0.30823	1	1.01894	shLaminA	19.655
FHIP1A-DT	lncRNA	0.617863	0.0191658	0.615134	2.34229	shLMNA	77.5574
THOC1-DT	lncRNA	0.617185	0.0944066	1	1.6726	shScramble	43.8288
TDH-AS1	lncRNA	0.615439	0.0694378	0.802858	1.81556	shLMNA	26.1821
GLIDR	lncRNA	0.614839	0.000499383	0.00184105	3.48109	shSYNE2	277.912
DSTNP2	lncRNA	0.614646	0.142188	1	1.46769	shScramble	20.481
FIRRE	lncRNA	0.614558	0.00236568	0.554814	3.04001	shScramble	627.079
TTC23L-AS1	lncRNA	0.614287	0.0324501	0.068207	2.13882	shSYNE2	33.634
LMO7-AS1	lncRNA	0.613995	0.271335	1	1.09999	shLaminA	22.9029
ENSG00000260136	lncRNA	0.613766	0.125547	0.209706	1.5319	shSYNE2	19.8346
ENSG00000259275	lncRNA	0.613107	0.134676	1	1.49592	shLaminA	57.4927
FRG1JP	lncRNA	0.613053	0.107036	0.184223	1.61166	shSYNE2	24.6064
TNKS2-DT	lncRNA	0.613008	0.16227	0.258548	1.39748	shSYNE2	35.3624
ENSG00000291242	lncRNA	0.612274	0.187414	0.290475	1.31827	shSYNE2	24.6752
RNASEH2B-AS1	lncRNA	0.611338	0.322603	0.443707	0.989122	shSYNE2	20.2547
ENSG00000254186	lncRNA	0.611165	0.0244182	0.657122	2.25048	shLMNA	50.4092
FAM182B	lncRNA	0.610901	0.232823	0.909444	1.19312	shLMNA	27.1236
TIALD	lncRNA	0.609575	0.408325	1	0.826844	shLaminA	14.3769
ENSG00000297649	lncRNA	0.609419	0.0837376	1	1.7294	shLaminA	45.57
INKA2-AS1	lncRNA	0.609314	0.0227606	0.0504828	2.27743	shSYNE2	45.3035
ENSG00000302701	lncRNA	0.609207	0.177139	0.886223	1.34962	shLMNA	26.0909
ZNF252P-AS1	lncRNA	0.608666	0.107289	0.184535	1.6105	shSYNE2	31.6234
ENSG00000277744	lncRNA	0.608356	0.165168	1	1.3879	shLaminA	20.1186
ENSG00000270096	lncRNA	0.60819	0.173178	0.272467	1.36206	shSYNE2	20.47
SSU72-AS1	lncRNA	0.607526	0.181818	1	1.33518	shLaminA	26.9072
ENSG00000299000	lncRNA	0.607145	0.0924942	0.163271	1.68239	shSYNE2	30.6703
ENSG00000289000	lncRNA	0.60667	0.401372	1	0.839174	shScramble	10.4249
ENSG00000260498	lncRNA	0.606345	0.171966	1	1.36591	shLaminA	38.6287
ENSG00000287064	lncRNA	0.60632	0.571535	0.681866	0.565792	shSYNE2	11.1158
ENSG00000303946	lncRNA	0.605922	0.244736	1	1.16323	shScramble	22.9955
CRIM1-DT	lncRNA	0.604028	0.274484	1	1.09279	shLaminA	12.9144
ENSG00000272338	lncRNA	0.603953	0.0809122	0.82298	1.74542	shLMNA	33.2775
ENSG00000273046	lncRNA	0.603185	0.752852	0.829202	0.314881	shSYNE2	16.4874
HOXB-AS1	lncRNA	0.602816	0.0406285	0.0822095	2.0473	shSYNE2	53.5567
ENSG00000291078	lncRNA	0.602584	0.0157552	0.979352	2.41454	shScramble	110.366
ENSG00000230074	lncRNA	0.602424	0.00101093	0.259326	3.28747	shLaminA	128.246
ENSG00000289631	lncRNA	0.601849	0.164467	1	1.39021	shLaminA	28.0156
LINC01829	lncRNA	0.601567	0.260558	0.376721	1.12507	shSYNE2	9.7961
ENSG00000287619	lncRNA	0.601431	9.13160636481807e-05	0.000409338	3.91258	shSYNE2	130.393
CNIH3-AS2	lncRNA	0.600824	0.397899	0.520875	0.84538	shSYNE2	12.0807
MBL1P	lncRNA	0.599863	0.0492819	0.0966983	1.96614	shSYNE2	43.7886
KIF9-AS1	lncRNA	0.599599	1.21704468412996e-06	8.31743381065193e-06	4.85284	shSYNE2	386.949
ENSG00000269151	lncRNA	0.59853	0.0590437	0.775092	1.88787	shLMNA	44.4275
OBI1-AS1	lncRNA	0.598271	0.209424	0.316982	1.25515	shSYNE2	34.3961
LINC01480	lncRNA	0.598147	0.505706	1	0.665539	shLaminA	17.2122
PCOLCE-AS1	lncRNA	0.598104	0.0770734	0.817026	1.76793	shLMNA	42.1319
RPL37A-DT	lncRNA	0.597888	0.112127	1	1.5887	shScramble	35.9771
ENSG00000288820	lncRNA	0.597561	0.0250176	0.0547059	2.24113	shSYNE2	41.6892
ENSG00000289393	lncRNA	0.597002	0.0727822	1	1.79419	shScramble	25.485
ENSG00000275454	lncRNA	0.59661	0.310339	1	1.01451	shScramble	11.8417
ENSG00000275450	lncRNA	0.596275	0.18236	1	1.33352	shScramble	22.8453
CCDC18-AS1	lncRNA	0.596216	1.1489206330425e-06	7.89931728561834e-06	4.86425	shSYNE2	944.578
ENSG00000287424	lncRNA	0.595777	0.65628	0.752934	0.445055	shSYNE2	55.8534
ENSG00000293105	lncRNA	0.595373	0.243443	0.356819	1.16642	shSYNE2	12.5231
TSPAN5-DT	lncRNA	0.595303	0.328812	1	0.97651	shLaminA	21.7141
TMLHE-AS1	lncRNA	0.594912	0.299672	1	1.03714	shLaminA	12.6778
ENSG00000289009	lncRNA	0.594477	0.141093	1	1.47173	shLaminA	18.4405
ENSG00000284747	lncRNA	0.594311	0.0337824	0.0704545	2.12266	shSYNE2	28.4051
ENSG00000273308	lncRNA	0.594285	0.449334	0.571169	0.756526	shSYNE2	11.5435
TTTY10	lncRNA	0.59373	0.271162	1	1.10039	shScramble	13.5867
ENSG00000288906	lncRNA	0.593344	0.062594	1	1.86206	shScramble	38.3101
ENSG00000266783	lncRNA	0.593137	0.111595	0.190307	1.59106	shSYNE2	20.632
PGM5P2	lncRNA	0.592895	0.00369602	0.0106277	2.903	shSYNE2	252.59
FLJ12825	lncRNA	0.59262	0.231768	1	1.19582	shScramble	24.6476
LINC01842	lncRNA	0.591112	0.275788	1	1.08983	shScramble	10.9578
ENSG00000253392	lncRNA	0.590471	0.0992796	0.17333	1.64836	shSYNE2	49.9105
ENSG00000275580	lncRNA	0.590334	0.170858	0.269539	1.36945	shSYNE2	18.0472
ENSG00000258811	lncRNA	0.590278	0.0479236	0.975986	1.97805	shLaminA	54.7995
SMC2-DT	lncRNA	-0.590015	0.208031	1	-1.259	shScramble	32.9749
ENSG00000293260	lncRNA	-0.590245	0.319549	0.440671	-0.995385	shSYNE2	14.568
ENSG00000285679	lncRNA	-0.590535	0.121421	0.204158	-1.54884	shSYNE2	31.0062
ENSG00000275527	lncRNA	-0.590994	0.341546	0.948187	-0.951115	shLMNA	30.4492
ENSG00000289296	lncRNA	-0.591226	0.12728	0.212161	-1.52492	shSYNE2	28.0854
ENSG00000257607	lncRNA	-0.591379	0.234394	0.346325	-1.18912	shSYNE2	19.1746
ENSG00000261560	lncRNA	-0.591522	0.0228108	0.0505725	-2.27659	shSYNE2	77.0944
ENSG00000300446	lncRNA	-0.591605	0.176064	1	-1.35297	shScramble	18.922
ENSG00000293042	lncRNA	-0.591852	0.441508	1	-0.769649	shScramble	10.9335
SLC5A4-AS1	lncRNA	-0.591915	2.25907628802775e-05	0.000117188	-4.23761	shSYNE2	511.012
LINC00921	lncRNA	-0.592127	0.0801776	1	-1.74966	shScramble	28.0458
LINC02687	lncRNA	-0.592353	0.270769	0.919612	-1.10129	shLMNA	46.5772
ENSG00000297192	lncRNA	-0.592995	0.221842	1	-1.22164	shScramble	35.3382
BTF3-DT	lncRNA	-0.593402	0.0794393	1	-1.75395	shScramble	32.827
ENSG00000289981	lncRNA	-0.593977	0.172858	0.272012	-1.36308	shSYNE2	16.8628
ENSG00000259985	lncRNA	-0.594743	0.068191	0.802858	-1.82374	shLMNA	32.079
ENSG00000271860	lncRNA	-0.594771	0.310016	1	-1.01519	shLaminA	29.8627
ENSG00000269978	lncRNA	-0.596676	0.263938	1	-1.11713	shScramble	12.969
CBR3-AS1	lncRNA	-0.596723	0.0576358	0.110281	-1.89846	shSYNE2	63.1289
ENSG00000287100	lncRNA	-0.596781	0.112192	0.84509	-1.58842	shLMNA	26.3923
ENSG00000253284	lncRNA	-0.597522	0.00729581	0.0190972	-2.68303	shSYNE2	184.058
ENSG00000303129	lncRNA	-0.597768	0.362061	1	-0.911445	shScramble	11.0253
ENSG00000289552	lncRNA	-0.59814	0.18011	0.281285	-1.34042	shSYNE2	15.4502
ENSG00000303567	lncRNA	-0.598617	0.150252	0.242924	-1.43864	shSYNE2	22.3313
ADCY10P1	lncRNA	-0.598726	0.0990912	1	-1.64928	shScramble	69.0483
GNAS-AS1	lncRNA	-0.59907	0.0135138	0.0324706	-2.46993	shSYNE2	200.394
ENSG00000266602	lncRNA	-0.599886	0.303504	1	-1.02895	shLaminA	76.1935
ENSG00000293338	lncRNA	-0.600291	0.161546	1	-1.39989	shLaminA	23.4068
ENSG00000287310	lncRNA	-0.600558	0.464245	0.585344	-0.731875	shSYNE2	11.4219
ENSG00000287238	lncRNA	-0.601019	0.318731	1	-0.997069	shLaminA	11.7435
FAM88F	lncRNA	-0.601084	0.054576	0.77413	-1.92224	shLMNA	72.5273
ENSG00000269934	lncRNA	-0.60115	0.204461	0.310891	-1.26894	shSYNE2	33.9482
ARNILA	lncRNA	-0.601354	0.270007	1	-1.10305	shScramble	13.7511
ENSG00000290114	lncRNA	-0.602481	0.507603	1	-0.662574	shLaminA	10.494
ATXN2-AS	lncRNA	-0.602567	0.196287	1	-1.2922	shScramble	21.9988
MIR4453HG	lncRNA	-0.602892	0.00148827	0.00482395	-3.17696	shSYNE2	163.524
ENSG00000284747	lncRNA	-0.602917	0.0654671	1	-1.84205	shLaminA	28.4051
ENSG00000261553	lncRNA	-0.603372	0.0999834	0.837992	-1.64493	shLMNA	138.015
ENSG00000230698	lncRNA	-0.603443	0.194123	1	-1.29848	shLaminA	12.4208
ENSG00000310238	lncRNA	-0.603706	0.530285	1	-0.627571	shScramble	10.7085
ENSG00000308705	lncRNA	-0.603829	0.29639	0.416338	-1.04421	shSYNE2	16.1946
SAP30-DT	lncRNA	-0.603857	0.00542448	0.0148744	-2.78068	shSYNE2	97.3956
ENSG00000289481	lncRNA	-0.604676	0.104012	0.179937	-1.62571	shSYNE2	22.2099
EAF1-AS1	lncRNA	-0.604916	0.310537	1	-1.0141	shLaminA	10.7907
ENSG00000295151	lncRNA	-0.605083	0.31646	0.43767	-1.00176	shSYNE2	10.692
ENSG00000290576	lncRNA	-0.605118	0.00070868	0.00250625	-3.3862	shSYNE2	285.545
LINC02363	lncRNA	-0.60527	0.239402	1	-1.17648	shScramble	13.1026
ENSG00000280036	lncRNA	-0.605614	0.10753	1	-1.60939	shLaminA	18.1676
SYT9-AS1	lncRNA	-0.605815	0.083059	0.149363	-1.73321	shSYNE2	76.3398
ENSG00000288533	lncRNA	-0.60652	0.162991	1	-1.39508	shLaminA	29.2632
ENSG00000262877	lncRNA	-0.606891	0.0242955	0.0533639	-2.25242	shSYNE2	128.166
ENSG00000286408	lncRNA	-0.607318	0.275109	0.392923	-1.09137	shSYNE2	15.8363
NEUROG2-AS1	lncRNA	-0.608073	0.139194	0.228177	-1.4788	shSYNE2	28.2905
ENSG00000277782	lncRNA	-0.608437	0.0840477	1	-1.72767	shScramble	25.6346
LMX1B-DT	lncRNA	-0.608463	0.217714	0.326625	-1.23263	shSYNE2	21.8312
ZNF295-AS1	lncRNA	-0.610021	0.265223	0.919612	-1.11413	shLMNA	35.1007
MIR31HG	lncRNA	-0.610284	0.0819651	0.823469	-1.7394	shLMNA	63.699
ENSG00000286482	lncRNA	-0.610508	0.043909	0.0876304	-2.01496	shSYNE2	63.281
ENSG00000289698	lncRNA	-0.610518	0.0517858	1	-1.94491	shScramble	27.8314
ENSG00000286340	lncRNA	-0.610595	0.280476	0.399025	-1.07925	shSYNE2	26.5451
ENSG00000230423	lncRNA	-0.610681	0.166823	1	-1.38248	shLaminA	19.8872
ENSG00000259605	lncRNA	-0.611771	0.0542121	0.104751	-1.92514	shSYNE2	38.8259
GTF3C2-AS2	lncRNA	-0.612004	0.00032966	0.00126883	-3.5908	shSYNE2	426.102
ENSG00000273162	lncRNA	-0.612117	0.00136527	0.00448031	-3.20189	shSYNE2	199.825
ENSG00000224950	lncRNA	-0.612495	0.272493	1	-1.09734	shScramble	11.5743
LINC00513	lncRNA	-0.612956	0.33574	1	-0.962617	shLaminA	31.7997
LINC02809	lncRNA	-0.613345	0.000549696	0.00200232	-3.45529	shSYNE2	196.865
ENSG00000287935	lncRNA	-0.61354	0.267365	1	-1.10915	shScramble	12.8391
PPP1CB-DT	lncRNA	-0.613562	0.10769	1	-1.60866	shLaminA	100.029
ENSG00000254556	lncRNA	-0.614198	0.0377154	0.0772591	-2.07793	shSYNE2	129.257
ENSG00000257475	lncRNA	-0.615005	0.23556	0.347609	-1.18616	shSYNE2	10.0868
ENSG00000288881	lncRNA	-0.615087	0.0401226	0.0813032	-2.05248	shSYNE2	40.9538
ENSG00000269792	lncRNA	-0.615678	0.31896	1	-0.996598	shLaminA	10.8835
ENSG00000285851	lncRNA	-0.615901	0.00647538	0.0172522	-2.72268	shSYNE2	76.3916
LINC02976	lncRNA	-0.616054	0.295324	1	-1.04651	shLaminA	10.5893
ENSG00000288998	lncRNA	-0.616728	0.104148	0.180083	-1.62507	shSYNE2	31.0514
ENSG00000293256	lncRNA	-0.616867	0.242458	0.355785	-1.16886	shSYNE2	21.2272
LINC00222	lncRNA	-0.617254	0.360542	1	-0.914332	shScramble	10.6423
ENSG00000295844	lncRNA	-0.617384	0.285267	0.404619	-1.06856	shSYNE2	14.847
ENSG00000272848	lncRNA	-0.617436	0.273828	1	-1.09429	shScramble	16.4865
ENSG00000299166	lncRNA	-0.617531	0.35887	0.481907	-0.91752	shSYNE2	11.3135
SLC38A4-AS1	lncRNA	-0.61815	0.087582	1	-1.70829	shScramble	61.9065
ASH1L-AS1	lncRNA	-0.618561	0.00116976	0.00390128	-3.24615	shSYNE2	487.408
ENSG00000271855	lncRNA	-0.619134	0.0865478	0.82863	-1.7139	shLMNA	33.304
ENSG00000261722	lncRNA	-0.619928	0.399217	1	-0.84302	shLaminA	11.3581
ENSG00000267457	lncRNA	-0.619983	0.262706	1	-1.12002	shScramble	11.684
DPY19L2P3	lncRNA	-0.620048	0.137192	0.225593	-1.48633	shSYNE2	35.4486
ENSG00000290948	lncRNA	-0.620311	0.354216	1	-0.926443	shLaminA	13.2599
TIRAP-AS1	lncRNA	-0.621508	0.141518	0.231122	-1.47016	shSYNE2	31.0943
LINC00173	lncRNA	-0.622568	0.00889395	0.0226553	-2.6161	shSYNE2	172.945
ENSG00000254186	lncRNA	-0.622865	0.0542132	0.104751	-1.92513	shSYNE2	50.4092
ENSG00000305501	lncRNA	-0.623114	0.123182	0.206414	-1.54155	shSYNE2	19.6297
L3MBTL2-AS1	lncRNA	-0.623163	0.342626	0.948187	-0.948989	shLMNA	33.9391
ATP13A3-DT	lncRNA	-0.623407	0.31845	1	-0.997649	shScramble	12.676
ENSG00000275769	lncRNA	-0.623692	0.226915	1	-1.20834	shLaminA	11.1532
ENSG00000253652	lncRNA	-0.623883	0.291245	1	-1.05539	shLaminA	14.8172
ENSG00000261093	lncRNA	-0.624095	0.200886	0.306556	-1.27903	shSYNE2	14.3743
ENSG00000287737	lncRNA	-0.624649	0.0199609	0.0451613	-2.32708	shSYNE2	50.1142
LINC03100	lncRNA	-0.624682	0.279737	1	-1.08091	shLaminA	10.7268
ENSG00000274578	lncRNA	-0.624764	0.171772	0.270677	-1.36653	shSYNE2	21.4324
ENSG00000289401	lncRNA	-0.625325	0.12797	0.863783	-1.52216	shLMNA	29.2347
FCHO2-DT	lncRNA	-0.625442	0.295775	0.415724	-1.04554	shSYNE2	9.87328
ENSG00000309174	lncRNA	-0.625859	1.52622720093896e-11	2.41504570032157e-10	-6.74538	shSYNE2	626.623
JUN-DT	lncRNA	-0.626093	0.437736	1	-0.776022	shLaminA	12.5461
ENSG00000290490	lncRNA	-0.62615	0.446421	1	-0.761395	shLaminA	12.6787
LAMTOR5-AS1	lncRNA	-0.626295	2.86322214626414e-07	2.24080478204659e-06	-5.13223	shSYNE2	1188.4
SNAI3-AS1	lncRNA	-0.626361	3.9761680244053e-06	2.43585429628301e-05	-4.61262	shSYNE2	284.938
MIR1915HG	lncRNA	-0.626362	0.00183039	0.350915	-3.11646	shLaminA	168.693
MYO1B-AS1	lncRNA	-0.626385	0.239211	0.351919	-1.17696	shSYNE2	15.7803
ENSG00000304984	lncRNA	-0.626663	0.127277	0.212161	-1.52493	shSYNE2	31.7826
ENSG00000310253	lncRNA	-0.626903	0.200476	1	-1.2802	shLaminA	14.503
LINC02798	lncRNA	-0.627196	0.269814	1	-1.10349	shScramble	11.8426
ENSG00000260648	lncRNA	-0.627371	0.203532	0.30973	-1.27155	shSYNE2	17.7148
SEC24B-AS1	lncRNA	-0.627581	0.0629666	1	-1.85943	shScramble	42.3126
RNF213-AS1	lncRNA	-0.627583	0.00506284	0.0140221	-2.80301	shSYNE2	89.6265
ENSG00000270540	lncRNA	-0.627656	0.163196	0.259769	-1.3944	shSYNE2	24.1255
MIR22HG	lncRNA	-0.627849	0.133678	0.86775	-1.49975	shLMNA	49.3316
BACH1-IT2	lncRNA	-0.627958	0.112273	0.191266	-1.58806	shSYNE2	25.6997
SLCO5A1-AS1	lncRNA	-0.628149	0.407904	1	-0.827587	shScramble	11.983
ENSG00000273151	lncRNA	-0.628419	0.13516	0.222815	-1.49406	shSYNE2	29.265
ENSG00000297431	lncRNA	-0.628636	0.172467	1	-1.36432	shLaminA	17.9978
ENSG00000289074	lncRNA	-0.629027	0.0762666	0.139085	-1.77277	shSYNE2	31.9306
ENSG00000289013	lncRNA	-0.629185	0.446005	1	-0.762091	shScramble	13.7933
ENSG00000287665	lncRNA	-0.629349	0.0379991	0.0777004	-2.07486	shSYNE2	40.3576
ENSG00000271155	lncRNA	-0.629752	0.075744	1	-1.77593	shLaminA	26.2458
ENSG00000295355	lncRNA	-0.630086	0.119035	0.200851	-1.55884	shSYNE2	16.8931
ENSG00000290076	lncRNA	-0.630145	0.0426575	0.0855579	-2.02705	shSYNE2	43.0283
ENSG00000262312	lncRNA	-0.630218	0.0275744	0.0594827	-2.20329	shSYNE2	50.7274
FAM215B	lncRNA	-0.631007	1.35587549683145e-06	9.20065589560027e-06	-4.83138	shSYNE2	322.251
ENSG00000287574	lncRNA	-0.631068	0.232558	0.344104	-1.1938	shSYNE2	18.2073
NUP93-DT	lncRNA	-0.631692	0.26567	0.382358	-1.11309	shSYNE2	11.6125
LINC02982	lncRNA	-0.631946	0.218855	1	-1.22958	shScramble	13.0011
LIFR-AS1	lncRNA	-0.632005	0.020056	0.0453482	-2.3253	shSYNE2	57.3558
ENSG00000290074	lncRNA	-0.632257	0.255694	0.37111	-1.13663	shSYNE2	25.9775
LINC02427	lncRNA	-0.632293	0.306132	1	-1.02337	shLaminA	17.4
CPEB1-AS1	lncRNA	-0.632672	0.0487975	1	-1.97036	shScramble	25.5339
LINC03026	lncRNA	-0.633276	0.339824	0.461399	-0.954514	shSYNE2	20.2889
ENSG00000308525	lncRNA	-0.633367	0.0454277	0.0901673	-2.00067	shSYNE2	44.1254
ENSG00000310019	lncRNA	-0.633626	0.0138418	0.03311	-2.46134	shSYNE2	60.6166
CRIM1-DT	lncRNA	-0.633857	0.249451	0.363986	-1.15168	shSYNE2	12.9144
RPL26L1-AS1	lncRNA	-0.633873	0.286673	0.406048	-1.06545	shSYNE2	15.9087
WDR5B-DT	lncRNA	-0.634267	0.00609849	0.0163992	-2.74244	shSYNE2	131.726
ENSG00000260879	lncRNA	-0.634314	0.13458	0.22198	-1.49628	shSYNE2	19.8549
LINC01117	lncRNA	-0.634319	0.261227	0.377388	-1.12349	shSYNE2	10.562
ENSG00000293401	lncRNA	-0.634633	0.222688	1	-1.21941	shScramble	17.2248
BRWD1-AS1	lncRNA	-0.634678	0.111058	0.189711	-1.59346	shSYNE2	21.7118
PDCD4-AS1	lncRNA	-0.634778	0.0444585	0.0885717	-2.00974	shSYNE2	52.2678
ENSG00000303219	lncRNA	-0.635201	0.498915	1	-0.676198	shScramble	9.86217
ENSG00000287697	lncRNA	-0.635248	0.00852592	0.0218554	-2.6305	shSYNE2	62.0955
MGC16275	lncRNA	-0.635655	0.307393	0.427958	-1.02071	shSYNE2	12.8482
RRS1-DT	lncRNA	-0.635911	0.166299	1	-1.38419	shScramble	27.4863
ENSG00000287765	lncRNA	-0.636008	0.282248	0.401138	-1.07528	shSYNE2	10.2601
ENSG00000225092	lncRNA	-0.636438	0.0328814	0.068875	-2.13353	shSYNE2	29.4241
PLEKHA8P1	lncRNA	-0.636701	0.256926	0.37238	-1.13369	shSYNE2	34.4121
ENSG00000303940	lncRNA	-0.636975	0.00924776	0.0234353	-2.60276	shSYNE2	79.0199
TCAM1P	lncRNA	-0.637142	0.0399656	0.0810481	-2.0541	shSYNE2	86.206
ENSG00000266896	lncRNA	-0.63758	0.0354206	0.0733168	-2.10352	shSYNE2	41.4966
ENSG00000279278	lncRNA	-0.637587	0.251804	1	-1.14598	shScramble	12.9827
SLC12A5-AS1	lncRNA	-0.637602	0.217274	0.326126	-1.23381	shSYNE2	19.586
DHDDS-AS1	lncRNA	-0.638099	0.0409127	0.0826546	-2.04441	shSYNE2	37.4212
LINC02076	lncRNA	-0.638387	0.174593	0.27415	-1.35759	shSYNE2	23.6855
ENSG00000244332	lncRNA	-0.638512	0.156811	0.251674	-1.41588	shSYNE2	28.2134
ENSG00000225335	lncRNA	-0.639154	0.25198	0.919612	-1.14555	shLMNA	25.5963
ENSG00000288852	lncRNA	-0.640149	0.00283075	0.00844219	-2.98554	shSYNE2	123.273
ENSG00000295970	lncRNA	-0.640561	0.0980578	1	-1.65434	shLaminA	57.4802
ENSG00000240497	lncRNA	-0.640688	0.115802	1	-1.57264	shScramble	32.4743
EXOC3-AS1	lncRNA	-0.640702	0.00752371	0.0196064	-2.67273	shSYNE2	79.7597
ENSG00000269982	lncRNA	-0.640776	0.0777495	0.141421	-1.7639	shSYNE2	28.9048
ENSG00000286327	lncRNA	-0.640788	0.0538156	0.104149	-1.92832	shSYNE2	107.873
GUSBP3	lncRNA	-0.64099	0.00132679	0.0043729	-3.21012	shSYNE2	399.318
ENSG00000227782	lncRNA	-0.641074	0.286373	1	-1.06611	shLaminA	13.1619
BRPF3-AS1	lncRNA	-0.641343	0.00457438	0.0128312	-2.83557	shSYNE2	108.102
ENSG00000272195	lncRNA	-0.641402	0.0855724	0.153127	-1.71923	shSYNE2	44.7316
ENSG00000308060	lncRNA	-0.641425	0.0796201	1	-1.75289	shLaminA	22.537
ENSG00000303205	lncRNA	-0.641437	0.330973	1	-0.972155	shScramble	10.8684
ENSG00000308909	lncRNA	-0.641597	0.00901467	0.0229135	-2.6115	shSYNE2	80.4073
ROCK1P1	lncRNA	-0.641754	0.0109084	0.523568	-2.54562	shLMNA	127.695
ENSG00000305756	lncRNA	-0.64185	0.288194	1	-1.06209	shLaminA	17.2738
OLMALINC	lncRNA	-0.642126	6.26124021508293e-06	3.66321773328961e-05	-4.51737	shSYNE2	549.347
ENSG00000287031	lncRNA	-0.642433	0.309868	0.43068	-1.0155	shSYNE2	12.1937
HEXD-IT1	lncRNA	-0.642505	0.206235	0.313065	-1.26399	shSYNE2	16.4553
ENSG00000262413	lncRNA	-0.642681	0.104255	0.180152	-1.62456	shSYNE2	27.6304
LINC02321	lncRNA	-0.64271	0.129766	0.215583	-1.51502	shSYNE2	30.9245
ENSG00000260597	lncRNA	-0.643093	1.10233759405191e-05	6.14332571715647e-05	-4.39606	shSYNE2	244.407
ENSG00000287356	lncRNA	-0.64339	0.240098	0.352939	-1.17474	shSYNE2	22.9508
LINC01311	lncRNA	-0.643966	0.00113081	0.0037865	-3.25578	shSYNE2	127.379
ENSG00000287935	lncRNA	-0.643984	0.417232	0.540511	-0.811233	shSYNE2	12.8391
ENSG00000261839	lncRNA	-0.64435	0.138401	0.227213	-1.48177	shSYNE2	18.7363
LINC00992	lncRNA	-0.644519	0.274966	1	-1.0917	shLaminA	10.6906
SATB2-AS1	lncRNA	-0.644597	0.00102797	0.00348713	-3.28276	shSYNE2	133.457
ENSG00000303430	lncRNA	-0.644717	0.286271	1	-1.06634	shLaminA	15.7264
LINC01123	lncRNA	-0.644756	0.000647746	0.00231367	-3.41079	shSYNE2	167.849
RFX5-AS1	lncRNA	-0.644966	0.156381	0.251117	-1.41735	shSYNE2	12.943
ACAP2-IT1	lncRNA	-0.645089	0.275389	1	-1.09074	shLaminA	10.3725
GASAL1	lncRNA	-0.645214	0.107538	0.18486	-1.60936	shSYNE2	25.896
ENSG00000260279	lncRNA	-0.645237	0.35746	1	-0.920215	shScramble	13.0491
ENSG00000300109	lncRNA	-0.645426	0.0949492	1	-1.66985	shScramble	265.498
ENSG00000231533	lncRNA	-0.645734	0.422152	1	-0.802694	shLaminA	9.56083
MYH9-DT	lncRNA	-0.646596	0.133102	1	-1.50198	shLaminA	21.7224
FAM135A-AS1	lncRNA	-0.646735	0.255129	0.370429	-1.13798	shSYNE2	10.4853
ENSG00000289014	lncRNA	-0.646949	0.0940533	1	-1.67439	shScramble	28.7244
ENSG00000269902	lncRNA	-0.647495	0.169632	1	-1.37339	shScramble	69.1831
WASH9P	lncRNA	-0.64779	0.0980554	1	-1.65435	shLaminA	87.7496
ENSG00000294213	lncRNA	-0.648096	0.136478	0.224562	-1.48904	shSYNE2	22.4755
ENSG00000304501	lncRNA	-0.648604	0.100337	1	-1.64322	shLaminA	17.2435
ILF3-DT	lncRNA	-0.649199	3.73780165319357e-07	2.85316770786314e-06	-5.08185	shSYNE2	399.761
ENSG00000227698	lncRNA	-0.649295	0.218356	1	-1.23091	shScramble	14.8354
FOXF2-DT	lncRNA	-0.650008	0.111954	1	-1.58947	shScramble	26.4168
LINC02986	lncRNA	-0.650077	0.0413475	0.947873	-2.04003	shLaminA	53.6073
PARTICL	lncRNA	-0.650351	0.0101714	0.0254574	-2.56995	shSYNE2	46.2945
ENSG00000290948	lncRNA	-0.650368	0.322503	1	-0.989327	shScramble	13.2599
ENSG00000257534	lncRNA	-0.650722	0.161341	0.257559	-1.40058	shSYNE2	16.7384
RWDD3-DT	lncRNA	-0.651101	0.459802	1	-0.739173	shLaminA	13.2996
ENSG00000273314	lncRNA	-0.651572	0.000155259	0.000653812	-3.7825	shSYNE2	101.522
VPS33B-DT	lncRNA	-0.651893	0.118074	0.199526	-1.56291	shSYNE2	22.0212
LINC00997	lncRNA	-0.65207	0.00345061	0.0100137	-2.92445	shSYNE2	75.2477
ENSG00000275454	lncRNA	-0.652151	0.194117	1	-1.29849	shLaminA	11.8417
FRMD6-AS2	lncRNA	-0.652333	0.00939081	0.0237515	-2.59749	shSYNE2	44.8199
ENSG00000288927	lncRNA	-0.652363	0.217928	0.32692	-1.23206	shSYNE2	26.5567
ENSG00000269243	lncRNA	-0.652964	0.18999	1	-1.31061	shLaminA	18.5225
ENSG00000250397	lncRNA	-0.653905	0.0905539	1	-1.69248	shScramble	24.309
ENSG00000248994	lncRNA	-0.654076	0.0930211	0.164007	-1.67967	shSYNE2	30.5292
ENSG00000285205	lncRNA	-0.654714	0.0822795	0.148267	-1.73761	shSYNE2	38.181
ENSG00000224635	lncRNA	-0.654735	0.0577734	0.110482	-1.89741	shSYNE2	38.0413
ENSG00000271192	lncRNA	-0.654814	0.481368	1	-0.704104	shScramble	17.3596
DLG5-AS1	lncRNA	-0.655405	0.0560909	0.774877	-1.91033	shLMNA	47.6256
DBIL5P	lncRNA	-0.655647	0.268987	0.385905	-1.1054	shSYNE2	28.3565
ENSG00000289551	lncRNA	-0.655909	0.273731	0.391447	-1.09451	shSYNE2	12.6904
ENSG00000287760	lncRNA	-0.656462	0.158746	1	-1.4093	shScramble	25.5349
ENSG00000290947	lncRNA	-0.656506	0.121428	1	-1.54881	shScramble	17.5973
VPS11-DT	lncRNA	-0.65659	0.31857	0.439721	-0.9974	shSYNE2	11.4183
ENSG00000253652	lncRNA	-0.656608	0.260367	1	-1.12552	shScramble	14.8172
ENSG00000310260	lncRNA	-0.657061	0.0949014	1	-1.67009	shScramble	24.0349
ENSG00000307181	lncRNA	-0.657567	0.0107562	0.0267006	-2.55052	shSYNE2	68.7082
ICMT-DT	lncRNA	-0.659595	0.0162272	0.0379684	-2.40377	shSYNE2	96.9568
ENSG00000308416	lncRNA	-0.659668	0.00951834	0.0240193	-2.59285	shSYNE2	51.4217
ENSG00000260912	lncRNA	-0.659705	0.000230524	0.000928469	-3.68298	shSYNE2	117.912
NFE2L1-DT	lncRNA	-0.660066	0.0326928	0.684262	-2.13584	shLMNA	148.101
LPP-AS2	lncRNA	-0.660156	0.138705	0.227589	-1.48063	shSYNE2	21.7349
ENSG00000268129	lncRNA	-0.660387	0.198554	0.303786	-1.28568	shSYNE2	12.0825
ENSG00000269176	lncRNA	-0.660944	0.138046	1	-1.48311	shScramble	20.9378
ENSG00000304983	lncRNA	-0.661076	0.214313	1	-1.24179	shScramble	10.3163
ENSG00000287041	lncRNA	-0.661096	0.10811	1	-1.60675	shScramble	16.386
ENSG00000288927	lncRNA	-0.661187	0.200921	1	-1.27893	shLaminA	26.5567
ENSG00000288848	lncRNA	-0.661233	0.176863	1	-1.35048	shScramble	12.8962
ENSG00000227200	lncRNA	-0.66214	0.302964	1	-1.0301	shScramble	13.988
SNHG31	lncRNA	-0.663945	0.147922	0.23985	-1.44691	shSYNE2	31.2397
LINC01963	lncRNA	-0.665545	0.00162309	0.345869	-3.15173	shLaminA	123.648
ENSG00000257681	lncRNA	-0.666415	0.111546	0.190259	-1.59128	shSYNE2	18.0051
TARS1-DT	lncRNA	-0.666764	0.128896	1	-1.51847	shLaminA	26.4101
TRG-AS1	lncRNA	-0.666827	0.0372992	0.696167	-2.08247	shLMNA	55.7707
ENSG00000255647	lncRNA	-0.666891	0.19442	0.299019	-1.29761	shSYNE2	17.8999
ENSG00000287242	lncRNA	-0.666989	0.18122	1	-1.33701	shLaminA	14.8369
SNHG25	lncRNA	-0.667267	0.0321827	0.0677388	-2.14213	shSYNE2	54.7301
ENSG00000291262	lncRNA	-0.667865	0.445846	1	-0.762359	shScramble	42.3342
ENSG00000290793	lncRNA	-0.668154	0.00237269	0.00724943	-3.03912	shSYNE2	69.1362
GHRLOS	lncRNA	-0.668807	0.000134218	0.000576809	-3.81859	shSYNE2	184.099
ENSG00000272512	lncRNA	-0.670984	0.0478488	0.975986	-1.97871	shLaminA	62.9108
LINC01820	lncRNA	-0.67124	0.225811	1	-1.21122	shLaminA	19.6174
ACTG1P25	lncRNA	-0.671944	0.107319	0.184535	-1.61036	shSYNE2	38.247
ENSG00000271553	lncRNA	-0.671965	0.16451	1	-1.39006	shLaminA	23.9678
ENSG00000267198	lncRNA	-0.672301	0.0202306	0.0456976	-2.32204	shSYNE2	54.8838
SPEN-AS1	lncRNA	-0.672777	3.1765037671012e-08	2.96533383445486e-07	-5.53142	shSYNE2	233.386
ENSG00000284948	lncRNA	-0.674778	0.0965879	1	-1.66163	shLaminA	32.7305
ENSG00000234132	lncRNA	-0.675044	0.232068	1	-1.19505	shLaminA	13.4432
ENSG00000289985	lncRNA	-0.67588	5.44461244627322e-05	0.000259113	-4.03567	shSYNE2	215.838
FAM230E	lncRNA	-0.676793	0.345228	1	-0.943885	shLaminA	11.0164
ADNP-AS1	lncRNA	-0.677236	0.337022	1	-0.960066	shScramble	13.0309
ENSG00000287032	lncRNA	-0.677557	0.150696	1	-1.43708	shScramble	21.5242
NEK2-DT	lncRNA	-0.678283	0.281641	1	-1.07664	shScramble	12.5988
ENSG00000283078	lncRNA	-0.6783	0.196234	0.30119	-1.29236	shSYNE2	15.3343
ENSG00000299324	lncRNA	-0.678561	0.198695	1	-1.28528	shScramble	12.2624
CD99P1	lncRNA	-0.678749	0.00188411	0.0059369	-3.10792	shSYNE2	224.797
ENSG00000253123	lncRNA	-0.678806	0.00798784	0.475141	-2.65258	shLMNA	178.877
TMEM11-DT	lncRNA	-0.678891	0.0503466	0.098471	-1.95701	shSYNE2	76.6301
ENSG00000298832	lncRNA	-0.679135	0.526454	0.642988	-0.633428	shSYNE2	10.0201
ENSG00000297348	lncRNA	-0.679302	0.10527	1	-1.61982	shLaminA	13.4823
ENSG00000232721	lncRNA	-0.68028	0.260469	0.376694	-1.12528	shSYNE2	37.1238
ENSG00000276728	lncRNA	-0.680899	0.00219063	0.00677384	-3.06309	shSYNE2	75.1695
ENSG00000270933	lncRNA	-0.681224	0.17976	1	-1.34149	shScramble	36.5025
KRTAP5-AS1	lncRNA	-0.681257	0.324349	1	-0.985561	shLaminA	13.7207
ENSG00000284294	lncRNA	-0.681324	0.594216	0.701633	-0.532737	shSYNE2	14.4789
TWSG1-DT	lncRNA	-0.682783	0.0531367	0.10301	-1.93381	shSYNE2	39.3343
ENSG00000254639	lncRNA	-0.682973	0.208962	1	-1.25642	shScramble	13.7345
ANKHD1-DT	lncRNA	-0.683069	0.0271078	0.058615	-2.20996	shSYNE2	34.7494
RGMB-AS1	lncRNA	-0.683477	0.421792	1	-0.803316	shScramble	15.8881
ENSG00000306637	lncRNA	-0.684104	0.207023	0.314026	-1.26179	shSYNE2	10.9863
ENSG00000289154	lncRNA	-0.684236	0.000304601	0.00118465	-3.61136	shSYNE2	134.459
ENSG00000272263	lncRNA	-0.684704	0.110748	0.189252	-1.59484	shSYNE2	17.6106
ENSG00000309071	lncRNA	-0.684706	0.164485	1	-1.39014	shScramble	18.4434
ENSG00000290946	lncRNA	-0.685045	0.000566301	0.00205787	-3.44726	shSYNE2	145.499
AGAP2-AS1	lncRNA	-0.685269	0.0113399	0.0279591	-2.53205	shSYNE2	58.0607
NQO2-AS1	lncRNA	-0.685436	0.275589	1	-1.09028	shLaminA	15.552
TFAP2A-AS1	lncRNA	-0.685553	0.0317257	0.0669549	-2.14785	shSYNE2	28.3192
ENSG00000288935	lncRNA	-0.686007	0.268004	0.384676	-1.10767	shSYNE2	19.9319
MIR3677HG	lncRNA	-0.686043	0.0624617	0.118034	-1.863	shSYNE2	33.0749
CYP51A1-AS1	lncRNA	-0.686433	0.193929	1	-1.29904	shScramble	15.6763
ENSG00000260563	lncRNA	-0.686649	0.000847415	0.00294036	-3.33682	shSYNE2	67.9867
ENSG00000240731	lncRNA	-0.686773	0.158455	1	-1.41029	shScramble	13.6882
RPL37A-DT	lncRNA	-0.686937	0.0789014	0.820981	-1.7571	shLMNA	35.9771
ENSG00000262119	lncRNA	-0.687932	0.00811081	0.0209001	-2.64742	shSYNE2	99.4412
LINC00622	lncRNA	-0.688648	0.317693	0.43881	-0.999209	shSYNE2	13.1078
ENSG00000267571	lncRNA	-0.688735	0.125809	1	-1.53084	shLaminA	20.7174
ENSG00000262049	lncRNA	-0.688753	4.90696218717577e-06	2.94272315821641e-05	-4.56873	shSYNE2	111.255
ENSG00000289067	lncRNA	-0.688786	0.0507818	0.757109	-1.95332	shLMNA	35.7542
ENSG00000299000	lncRNA	-0.688869	0.0449531	1	-2.00509	shScramble	30.6703
LINC02453	lncRNA	-0.689108	0.260067	1	-1.12623	shScramble	16.9858
TENM3-AS1	lncRNA	-0.689217	0.107652	0.843368	-1.60884	shLMNA	43.1096
ENSG00000287710	lncRNA	-0.689662	0.133217	0.220191	-1.50153	shSYNE2	14.3587
ENSG00000273325	lncRNA	-0.689977	0.105306	0.181674	-1.61966	shSYNE2	16.246
ENSG00000287021	lncRNA	-0.691002	0.140985	1	-1.47213	shScramble	12.0439
LINC00345	lncRNA	-0.69115	0.184687	1	-1.32646	shScramble	12.4764
ATP2C2-AS1	lncRNA	-0.691259	0.0256683	0.0559274	-2.23119	shSYNE2	35.9443
FUT8-AS1	lncRNA	-0.691826	0.107316	0.184535	-1.61037	shSYNE2	17.9193
HOXC-AS2	lncRNA	-0.692426	0.0974615	1	-1.65729	shLaminA	23.608
ENSG00000260000	lncRNA	-0.692639	0.0211143	0.0473822	-2.30593	shSYNE2	42.6525
ENSG00000293033	lncRNA	-0.692651	0.250354	1	-1.14949	shScramble	12.2976
ENSG00000228201	lncRNA	-0.693142	0.0556946	1	-1.91342	shScramble	29.3355
LINC02585	lncRNA	-0.69399	0.0261446	0.660393	-2.22406	shLMNA	40.3513
CYP1B1-AS1	lncRNA	-0.694119	0.21535	0.32399	-1.23899	shSYNE2	20.7168
ENSG00000255946	lncRNA	-0.694225	0.198938	0.304271	-1.28458	shSYNE2	21.6296
SERTAD4-AS1	lncRNA	-0.694362	0.255381	0.370736	-1.13738	shSYNE2	19.0292
ENSG00000283045	lncRNA	-0.694632	0.10347	0.179271	-1.62826	shSYNE2	18.419
ENSG00000277369	lncRNA	-0.694997	0.0126667	0.0307435	-2.493	shSYNE2	76.9103
ENSG00000272498	lncRNA	-0.695032	0.256648	1	-1.13435	shScramble	12.6994
ENSG00000273451	lncRNA	-0.695071	0.0567895	0.108897	-1.90493	shSYNE2	31.3141
ENSG00000230490	lncRNA	-0.695357	0.14404	1	-1.46091	shScramble	13.1611
ATXN7L3-AS1	lncRNA	-0.69536	0.0184784	0.0424024	-2.35589	shSYNE2	40.9226
ENSG00000291189	lncRNA	-0.696065	0.00822296	0.835064	-2.64278	shScramble	77.6235
CRTC3-AS1	lncRNA	-0.696497	0.0197338	0.806734	-2.33137	shLaminA	45.022
HIVEP2-DT	lncRNA	-0.696757	0.103622	0.179416	-1.62754	shSYNE2	17.7301
ENSG00000233577	lncRNA	-0.696863	0.0443816	0.0884476	-2.01047	shSYNE2	48.2803
STARD4-AS1	lncRNA	-0.697157	0.224496	1	-1.21466	shLaminA	24.2119
ENSG00000265254	lncRNA	-0.697218	0.0470113	0.0928047	-1.9862	shSYNE2	33.6863
HOXD-AS2	lncRNA	-0.697404	0.114162	0.847962	-1.57976	shLMNA	31.5316
ZFHX4-AS1	lncRNA	-0.697476	0.265929	1	-1.11249	shLaminA	41.6397
ENSG00000288985	lncRNA	-0.697711	0.311136	1	-1.01284	shScramble	11.0879
ENSG00000288187	lncRNA	-0.697743	0.155847	0.872699	-1.41918	shLMNA	33.85
ENSG00000303219	lncRNA	-0.697983	0.455338	1	-0.746545	shLaminA	9.86217
MIF-AS1	lncRNA	-0.698185	0.0933128	1	-1.67818	shScramble	24.6674
ENSG00000309609	lncRNA	-0.699008	0.00557597	0.0152325	-2.77173	shSYNE2	56.8418
MILIP	lncRNA	-0.699107	0.00268627	0.00807612	-3.00153	shSYNE2	68.1139
DKFZP434A062	lncRNA	-0.699295	0.334071	0.45566	-0.965947	shSYNE2	16.9482
ENSG00000303936	lncRNA	-0.699503	0.131878	1	-1.50674	shLaminA	19.6029
LINC00622	lncRNA	-0.700073	0.19484	1	-1.29639	shLaminA	13.1078
ENSG00000266993	lncRNA	-0.700226	0.326	1	-0.982203	shLaminA	11.1576
LINC01106	lncRNA	-0.700488	0.000446609	0.00166648	-3.51089	shSYNE2	163.673
ENSG00000259774	lncRNA	-0.701326	0.0631408	0.119058	-1.8582	shSYNE2	32.3528
SLCO5A1-AS1	lncRNA	-0.701428	0.314472	1	-1.00588	shLaminA	11.983
HOXB-AS3	lncRNA	-0.702039	0.0800823	0.144985	-1.75021	shSYNE2	27.5608
MSRA-DT	lncRNA	-0.702388	0.165903	0.883341	-1.38549	shLMNA	39.8479
ENSG00000297649	lncRNA	-0.702474	0.0870217	0.155319	-1.71132	shSYNE2	45.57
ENSG00000288032	lncRNA	-0.703389	0.0629714	0.1188	-1.85939	shSYNE2	43.5969
ENSG00000300506	lncRNA	-0.703775	0.00010893	0.000478057	-3.86979	shSYNE2	659.617
LINC02542	lncRNA	-0.705523	0.0472799	1	-1.98378	shScramble	70.1015
GHET1	lncRNA	-0.705565	0.0264872	0.0574505	-2.21899	shSYNE2	37.8674
ENSG00000273674	lncRNA	-0.706377	0.205393	0.312073	-1.26634	shSYNE2	15.8459
ENSG00000302546	lncRNA	-0.706424	0.194946	1	-1.29609	shLaminA	13.1796
THRB-IT1	lncRNA	-0.706707	0.281662	1	-1.07659	shScramble	14.8561
ZNF433-AS1	lncRNA	-0.70763	0.67639	0.988992	-0.417394	shLMNA	43.4363
ENSG00000296823	lncRNA	-0.707831	0.294995	1	-1.04723	shLaminA	10.8292
TRG-AS1	lncRNA	-0.707838	0.00729105	0.0190875	-2.68325	shSYNE2	55.7707
ENSG00000230725	lncRNA	-0.707883	0.29227	1	-1.05315	shLaminA	13.1441
ENSG00000240591	lncRNA	-0.708246	0.14531	1	-1.4563	shScramble	22.8686
ENSG00000277067	lncRNA	-0.708304	0.281477	0.400166	-1.07701	shSYNE2	108.487
ENSG00000293636	lncRNA	-0.708321	0.308979	1	-1.01737	shScramble	12.1905
FLJ46284	lncRNA	-0.709393	0.0717859	0.805907	-1.80047	shLMNA	36.9475
ENSG00000297346	lncRNA	-0.709987	0.343191	1	-0.94788	shLaminA	10.086
ENSG00000270036	lncRNA	-0.71004	0.19394	1	-1.29901	shLaminA	10.8457
FIRRE	lncRNA	-0.710097	2.53935496952582e-15	6.60703886571054e-14	-7.91168	shSYNE2	627.079
ENSG00000277782	lncRNA	-0.710487	0.0694166	0.802858	-1.8157	shLMNA	25.6346
ENSG00000307734	lncRNA	-0.710655	0.223788	0.333757	-1.21652	shSYNE2	10.6494
ENSG00000253854	lncRNA	-0.710709	0.200355	0.305847	-1.28054	shSYNE2	13.3106
ENSG00000273355	lncRNA	-0.710768	0.120355	0.202624	-1.55329	shSYNE2	28.7199
ZNF710-AS1	lncRNA	-0.711536	0.00670433	0.0177816	-2.71118	shSYNE2	121.608
ENSG00000289421	lncRNA	-0.711672	0.00183104	0.00579879	-3.11635	shSYNE2	118.552
JARID2-DT	lncRNA	-0.712006	0.0866558	0.154807	-1.71331	shSYNE2	19.5077
ITPRID2-DT	lncRNA	-0.712234	0.174868	0.274467	-1.35673	shSYNE2	12.7474
ENSG00000293930	lncRNA	-0.712391	0.216427	0.325177	-1.23608	shSYNE2	9.76036
ENSG00000242553	lncRNA	-0.712564	0.186483	1	-1.32105	shScramble	12.2466
ENSG00000297150	lncRNA	-0.712794	0.159262	1	-1.40756	shLaminA	24.575
GJD3-AS1	lncRNA	-0.713627	0.000168012	0.00070209	-3.76281	shSYNE2	144.426
EIF2AK3-DT	lncRNA	-0.714018	0.00799068	0.0206432	-2.65246	shSYNE2	81.9348
ENSG00000275769	lncRNA	-0.714186	0.134367	0.22173	-1.4971	shSYNE2	11.1532
ENSG00000260803	lncRNA	-0.714478	0.153253	1	-1.42813	shScramble	24.5485
LINC00299	lncRNA	-0.714762	0.617389	1	-0.499554	shScramble	15.4351
LINC01896	lncRNA	-0.714961	0.244216	0.357658	-1.16451	shSYNE2	15.5505
GATA6-AS1	lncRNA	-0.716001	0.0363448	0.0749177	-2.09305	shSYNE2	36.4076
ENSG00000284830	lncRNA	-0.716308	0.27526	0.393047	-1.09103	shSYNE2	12.2475
ENSG00000274578	lncRNA	-0.716486	0.108274	1	-1.606	shScramble	21.4324
ENSG00000278376	lncRNA	-0.717782	0.0628153	0.118555	-1.8605	shSYNE2	22.8318
ENSG00000298294	lncRNA	-0.718005	0.174638	0.274197	-1.35745	shSYNE2	14.0152
RFPL3S	lncRNA	-0.718156	0.0387712	0.933174	-2.06661	shLaminA	38.6951
REPIN1-AS1	lncRNA	-0.719259	0.139591	1	-1.47732	shLaminA	20.589
ENSG00000289631	lncRNA	-0.71968	0.124297	0.207919	-1.53699	shSYNE2	28.0156
PTCHD1-AS	lncRNA	-0.720017	0.0170833	0.594074	-2.38491	shLMNA	40.404
ENSG00000300559	lncRNA	-0.720238	0.21052	1	-1.25214	shLaminA	13.3407
ENSG00000300209	lncRNA	-0.721671	0.197303	0.302431	-1.28927	shSYNE2	20.2175
GPR176-DT	lncRNA	-0.721733	0.322091	1	-0.99017	shLaminA	17.9458
PRSS23-AS1	lncRNA	-0.721968	0.323172	1	-0.98796	shLaminA	10.1758
LINC02918	lncRNA	-0.72216	0.0587932	1	-1.88974	shLaminA	36.23
ENSG00000272807	lncRNA	-0.722332	0.000764469	0.00267858	-3.36535	shSYNE2	80.436
FOXP1-DT	lncRNA	-0.722679	0.0193866	0.0441416	-2.33801	shSYNE2	52.0741
DANT1	lncRNA	-0.722894	0.0667675	1	-1.83324	shLaminA	21.1595
ENSG00000309202	lncRNA	-0.723123	0.0270657	0.0585588	-2.21057	shSYNE2	57.905
ENSG00000287825	lncRNA	-0.723697	0.229021	0.340006	-1.20288	shSYNE2	23.6873
UCKL1-AS1	lncRNA	-0.723863	0.254066	0.36918	-1.14053	shSYNE2	14.1378
ENSG00000275846	lncRNA	-0.724363	0.262858	1	-1.11966	shScramble	12.848
AFAP1-AS1	lncRNA	-0.724544	0.18937	1	-1.31245	shScramble	14.6528
LINC03059	lncRNA	-0.72484	0.208097	1	-1.25882	shLaminA	10.1642
ENSG00000225032	lncRNA	-0.724899	0.15717	1	-1.41465	shLaminA	23.6992
IRAIN	lncRNA	-0.727491	0.284086	1	-1.07119	shLaminA	19.5555
BACH1-IT1	lncRNA	-0.727519	0.183472	1	-1.33014	shScramble	10.0153
ENSG00000302536	lncRNA	-0.727634	0.293566	1	-1.05033	shLaminA	11.3889
ENSG00000284052	lncRNA	-0.727672	0.304432	0.424908	-1.02698	shSYNE2	10.1155
SLC2A1-DT	lncRNA	-0.727794	0.0339996	0.0708588	-2.12008	shSYNE2	54.3168
ENSG00000251143	lncRNA	-0.727826	0.00726564	0.0190374	-2.68442	shSYNE2	74.5552
ENSG00000263917	lncRNA	-0.728928	0.737109	1	-0.335684	shLaminA	12.5102
ENSG00000287031	lncRNA	-0.729211	0.301756	1	-1.03267	shLaminA	12.1937
LINC02182	lncRNA	-0.729552	0.204946	1	-1.26759	shLaminA	11.4313
ENSG00000297268	lncRNA	-0.730153	0.0542207	0.993819	-1.92507	shLaminA	18.4966
ENSG00000294260	lncRNA	-0.730692	0.00069423	0.00246184	-3.39185	shSYNE2	81.5753
ENSG00000289534	lncRNA	-0.731546	0.126484	0.211035	-1.52811	shSYNE2	26.4058
ENSG00000263917	lncRNA	-0.73162	0.736699	0.816974	-0.336228	shSYNE2	12.5102
GAS1RR	lncRNA	-0.731656	0.186034	0.890627	-1.3224	shLMNA	24.8443
ENSG00000287804	lncRNA	-0.732645	0.0590683	1	-1.88768	shLaminA	36.7335
SPAG5-AS1	lncRNA	-0.732922	0.33193	0.453283	-0.970235	shSYNE2	16.4202
ENSG00000280441	lncRNA	-0.73311	0.428271	0.551205	-0.792154	shSYNE2	92.791
ENSG00000257509	lncRNA	-0.733534	0.22397	1	-1.21604	shScramble	12.6431
ENSG00000306064	lncRNA	-0.733826	0.146529	0.237966	-1.4519	shSYNE2	16.8343
ENSG00000293348	lncRNA	-0.734905	0.166502	0.264064	-1.38353	shSYNE2	22.77
SLC30A6-DT	lncRNA	-0.735166	0.17012	0.268654	-1.37182	shSYNE2	11.3942
CCNT2-AS1	lncRNA	-0.735194	0.0512858	0.100125	-1.94908	shSYNE2	46.1014
FAM106A	lncRNA	-0.735234	0.0131813	0.560249	-2.47883	shLMNA	88.9103
ENSG00000291255	lncRNA	-0.735616	0.322334	1	-0.989673	shLaminA	12.1568
ENSG00000245025	lncRNA	-0.736421	0.106379	0.839641	-1.61468	shLMNA	27.6827
ENSG00000267199	lncRNA	-0.737269	0.282832	0.401747	-1.07398	shSYNE2	70.8844
ENSG00000291233	lncRNA	-0.737944	0.026759	0.848673	-2.21502	shLaminA	29.9192
NQO1-DT	lncRNA	-0.738056	0.147554	0.239327	-1.44823	shSYNE2	25.7071
ENSG00000290972	lncRNA	-0.738154	0.0417864	0.0841225	-2.03564	shSYNE2	89.3293
ENSG00000214708	lncRNA	-0.738442	0.129105	0.2147	-1.51764	shSYNE2	13.8704
ENSG00000288926	lncRNA	-0.738687	0.0764621	0.816969	-1.77159	shLMNA	26.3884
ENSG00000309514	lncRNA	-0.738712	0.0417976	0.0841294	-2.03553	shSYNE2	30.6337
DCST1-AS1	lncRNA	-0.739093	0.000471092	0.00174888	-3.49668	shSYNE2	108.825
LINC00621	lncRNA	-0.739734	0.102208	1	-1.63424	shLaminA	57.1499
ENSG00000289238	lncRNA	-0.74078	0.0709386	0.131022	-1.80587	shSYNE2	25.596
ENSG00000277511	lncRNA	-0.740942	0.0987657	0.172598	-1.65087	shSYNE2	16.1373
ENSG00000227782	lncRNA	-0.741162	0.15204	0.245401	-1.43236	shSYNE2	13.1619
ENSG00000287516	lncRNA	-0.741762	0.217906	1	-1.23211	shLaminA	11.6428
ENSG00000288868	lncRNA	-0.741803	0.190902	0.294678	-1.30791	shSYNE2	14.7882
LINC02427	lncRNA	-0.741889	0.18363	1	-1.32966	shScramble	17.4
NUP153-AS1	lncRNA	-0.741954	0.0371027	0.0762183	-2.08463	shSYNE2	30.2217
ENSG00000214773	lncRNA	-0.742397	0.0180286	0.0415061	-2.36503	shSYNE2	48.8578
DOCK7-DT	lncRNA	-0.742457	0.191079	0.29485	-1.3074	shSYNE2	11.1111
KRTAP5-AS1	lncRNA	-0.743327	0.282001	1	-1.07584	shScramble	13.7207
ENSG00000264853	lncRNA	-0.743405	4.01224984991745e-05	0.000197181	-4.10677	shSYNE2	104.772
ENSG00000291133	lncRNA	-0.743411	0.157305	1	-1.41419	shLaminA	14.5327
BTG2-DT	lncRNA	-0.743981	0.305613	0.426132	-1.02447	shSYNE2	16.7201
ENSG00000272884	lncRNA	-0.744077	0.156352	0.251092	-1.41745	shSYNE2	28.7721
ENSG00000189229	lncRNA	-0.744412	0.347867	1	-0.938734	shLaminA	11.1507
ENSG00000299350	lncRNA	-0.744877	0.0512471	0.10006	-1.9494	shSYNE2	29.1331
GTF2A1-AS1	lncRNA	-0.746345	0.160963	1	-1.40184	shScramble	37.8605
TMLHE-AS1	lncRNA	-0.746654	0.167107	0.264894	-1.38156	shSYNE2	12.6778
ENSG00000309351	lncRNA	-0.747026	0.104787	0.180927	-1.62207	shSYNE2	22.0994
LINC01842	lncRNA	-0.747611	0.222532	0.332456	-1.21982	shSYNE2	10.9578
LINC02931	lncRNA	-0.747688	0.259282	1	-1.12809	shScramble	19.0178
ENSG00000287584	lncRNA	-0.749461	0.0525678	0.102103	-1.93845	shSYNE2	23.4726
ERICD	lncRNA	-0.749518	0.0824624	1	-1.73657	shScramble	18.829
ENSG00000289207	lncRNA	-0.75084	0.0858081	0.153519	-1.71794	shSYNE2	22.434
ENSG00000285646	lncRNA	-0.751553	0.00789126	0.0204298	-2.65669	shSYNE2	49.9159
CDIPTOSP	lncRNA	-0.751589	0.0796752	1	-1.75257	shLaminA	21.7412
LINC02798	lncRNA	-0.751649	0.222184	1	-1.22074	shLaminA	11.8426
LINC00862	lncRNA	-0.752735	0.0449226	0.0893302	-2.00538	shSYNE2	40.3692
ENSG00000289915	lncRNA	-0.753091	0.0165743	0.0386663	-2.39602	shSYNE2	63.7919
RNF139-DT	lncRNA	-0.753582	0.00086233	0.00298302	-3.33197	shSYNE2	107.116
ENSG00000286332	lncRNA	-0.753693	0.0855217	1	-1.71951	shLaminA	20.8126
ENSG00000239791	lncRNA	-0.7537	0.00024054	0.000962846	-3.67213	shSYNE2	93.3951
ENSG00000300690	lncRNA	-0.753821	0.0472723	0.0931786	-1.98385	shSYNE2	36.2823
ENSG00000306369	lncRNA	-0.754013	0.0493076	0.0967194	-1.96592	shSYNE2	26.373
MIA2-AS1	lncRNA	-0.754142	0.143975	0.234462	-1.46115	shSYNE2	18.2826
ENSG00000275450	lncRNA	-0.754149	0.121283	1	-1.54941	shLaminA	22.8453
ENSG00000234859	lncRNA	-0.75445	0.48286	0.969635	-0.70171	shLMNA	35.5547
ENSG00000287679	lncRNA	-0.755256	0.214608	0.32303	-1.24099	shSYNE2	13.9653
KDM7A-DT	lncRNA	-0.75586	0.000907624	0.00311603	-3.3177	shSYNE2	79.2122
ENSG00000308809	lncRNA	-0.756365	0.127545	1	-1.52385	shScramble	35.542
ITPR1-DT	lncRNA	-0.756545	0.0742587	0.136119	-1.78502	shSYNE2	30.39
ENSG00000274598	lncRNA	-0.756624	0.226158	0.336548	-1.21032	shSYNE2	12.2033
ENSG00000289380	lncRNA	-0.756638	0.10784	0.185274	-1.60798	shSYNE2	19.7115
ENSG00000286837	lncRNA	-0.756742	0.134257	0.221568	-1.49752	shSYNE2	12.2836
ENSG00000294798	lncRNA	-0.757218	0.101816	0.177029	-1.63611	shSYNE2	18.8833
LINC01526	lncRNA	-0.757626	0.303833	0.424331	-1.02825	shSYNE2	24.1399
ENSG00000299322	lncRNA	-0.75789	0.115616	0.196246	-1.57344	shSYNE2	143.694
ENSG00000306723	lncRNA	-0.758406	0.100708	1	-1.64143	shLaminA	12.1278
ENSG00000290127	lncRNA	-0.758932	0.104253	0.180152	-1.62458	shSYNE2	45.6548
TAT-AS1	lncRNA	-0.759257	0.231543	1	-1.19639	shLaminA	10.8844
ENSG00000297575	lncRNA	-0.759345	0.0150857	0.0356687	-2.43031	shSYNE2	42.5908
ENSG00000293172	lncRNA	-0.759384	0.20009	0.305622	-1.2813	shSYNE2	11.9549
ENSG00000289606	lncRNA	-0.759883	0.125088	1	-1.53376	shLaminA	23.6458
HSALR1	lncRNA	-0.76015	0.166041	0.263458	-1.38504	shSYNE2	12.9907
LINC02925	lncRNA	-0.760167	0.0984022	1	-1.65265	shScramble	15.6843
ACTA2-AS1	lncRNA	-0.76129	0.280165	1	-1.07995	shScramble	10.8272
CEROX1	lncRNA	-0.761942	0.0102021	0.0255235	-2.5689	shSYNE2	77.0457
ENSG00000258620	lncRNA	-0.76195	0.159321	1	-1.40736	shScramble	17.5489
ENSG00000270091	lncRNA	-0.762097	0.08655	0.154679	-1.71388	shSYNE2	17.8257
ENSG00000288926	lncRNA	-0.762818	0.0266594	0.0577896	-2.21647	shSYNE2	26.3884
ENSG00000299185	lncRNA	-0.762833	0.408135	1	-0.82718	shLaminA	11.8457
HHIP-AS1	lncRNA	-0.763132	0.0693938	1	-1.81585	shScramble	17.2449
ENSG00000287931	lncRNA	-0.764444	0.116489	1	-1.56968	shScramble	15.0994
ENSG00000274251	lncRNA	-0.764507	0.205576	0.312247	-1.26582	shSYNE2	10.4725
ENSG00000298058	lncRNA	-0.764512	0.0660781	0.123547	-1.83789	shSYNE2	17.9773
ENSG00000298107	lncRNA	-0.764963	0.187261	1	-1.31872	shScramble	11.7307
ENSG00000290089	lncRNA	-0.765187	0.14151	1	-1.47019	shLaminA	30.7547
HLA-F-AS1	lncRNA	-0.766238	0.000237553	0.000952987	-3.67532	shSYNE2	169.37
ENSG00000296726	lncRNA	-0.767167	0.338951	0.460658	-0.95624	shSYNE2	20.4661
ENSG00000308051	lncRNA	-0.76754	0.202751	0.308858	-1.27375	shSYNE2	13.7318
ENSG00000261338	lncRNA	-0.76779	0.0336648	0.905335	-2.12406	shLaminA	22.7116
ENSG00000264125	lncRNA	-0.768005	0.387347	1	-0.864439	shLaminA	27.925
ENSG00000304661	lncRNA	-0.768019	0.146711	0.238193	-1.45125	shSYNE2	11.8159
ABCC6P2	lncRNA	-0.76937	0.0078943	0.0204348	-2.65656	shSYNE2	44.6928
ENSG00000287625	lncRNA	-0.769394	0.0349843	0.072574	-2.10854	shSYNE2	24.4681
HELZ-AS1	lncRNA	-0.769424	0.186889	1	-1.31984	shScramble	13.9817
ENSG00000298729	lncRNA	-0.769459	0.185197	0.28765	-1.32492	shSYNE2	12.7888
ENSG00000254910	lncRNA	-0.769505	0.0439041	0.0876301	-2.01501	shSYNE2	46.4344
ATP8B1-AS1	lncRNA	-0.76957	1.95934251883117e-07	1.57760854533476e-06	-5.20315	shSYNE2	196.947
FOXCUT	lncRNA	-0.770132	0.292087	1	-1.05355	shLaminA	44.5065
TLE1-DT	lncRNA	-0.770355	0.23433	1	-1.18928	shLaminA	10.3446
ENSG00000289881	lncRNA	-0.771056	0.0222832	0.0495658	-2.28551	shSYNE2	60.1164
LINC00960	lncRNA	-0.771159	0.334671	0.456205	-0.964749	shSYNE2	15.88
PRDM8-AS1	lncRNA	-0.771428	0.242847	1	-1.1679	shScramble	17.3582
ENSG00000277938	lncRNA	-0.77166	0.114529	0.1946	-1.57816	shSYNE2	20.4722
ENSG00000251259	lncRNA	-0.772704	0.1427	0.232676	-1.46581	shSYNE2	19.4373
CD2BP2-DT	lncRNA	-0.773459	0.0314498	0.0664882	-2.15133	shSYNE2	45.9104
ENSG00000287377	lncRNA	-0.774587	0.134459	0.221841	-1.49675	shSYNE2	13.3152
CSGALNACT2-DT	lncRNA	-0.775071	0.0904224	0.16031	-1.69317	shSYNE2	28.1117
ENSG00000307823	lncRNA	-0.775141	0.159574	1	-1.4065	shScramble	12.7649
ENSG00000306113	lncRNA	-0.776914	0.184463	0.286637	-1.32714	shSYNE2	11.6503
ENSG00000294115	lncRNA	-0.777511	0.184877	0.287202	-1.32589	shSYNE2	10.1047
ENSG00000280018	lncRNA	-0.777872	0.00202753	0.262972	-3.08617	shLMNA	117.407
ENSG00000240497	lncRNA	-0.778034	0.0514167	0.100327	-1.94799	shSYNE2	32.4743
CTTN-DT	lncRNA	-0.778373	0.00806175	0.0207973	-2.64947	shSYNE2	57.8214
CT75	lncRNA	-0.778533	0.209292	0.316904	-1.25551	shSYNE2	16.7076
ENSG00000260874	lncRNA	-0.779624	0.078133	0.81903	-1.76162	shLMNA	24.7706
ENSG00000261140	lncRNA	-0.779759	0.166065	1	-1.38496	shLaminA	15.875
ENSG00000260063	lncRNA	-0.779814	0.00443016	0.0124805	-2.84579	shSYNE2	51.8305
ENSG00000305195	lncRNA	-0.780477	0.357198	1	-0.920718	shLaminA	10.3588
ENSG00000270074	lncRNA	-0.780824	0.0913639	1	-1.68825	shLaminA	32
ENSG00000301605	lncRNA	-0.780902	0.177266	1	-1.34922	shLaminA	10.3998
SMC2-DT	lncRNA	-0.781088	0.0515313	0.100508	-1.94703	shSYNE2	32.9749
ENSG00000255031	lncRNA	-0.781331	0.193423	0.297744	-1.30052	shSYNE2	18.6059
ENSG00000307669	lncRNA	-0.7817	0.0303441	0.0644122	-2.16557	shSYNE2	21.0001
ENSG00000277831	lncRNA	-0.782419	0.119365	0.201352	-1.55744	shSYNE2	20.5188
ENSG00000288075	lncRNA	-0.782761	2.8784257574789e-07	2.24902480999413e-06	-5.13124	shSYNE2	273.605
ZBTB47-AS1	lncRNA	-0.782786	0.0993115	1	-1.6482	shLaminA	15.9752
ENSG00000304694	lncRNA	-0.782848	0.115782	1	-1.57273	shScramble	11.3096
SGO1-AS1	lncRNA	-0.782886	0.195425	1	-1.2947	shScramble	10.2888
ENSG00000296671	lncRNA	-0.78304	0.330253	1	-0.973604	shScramble	10.2685
ENSG00000298784	lncRNA	-0.783231	0.0705256	0.130351	-1.80852	shSYNE2	25.2509
ENSG00000271978	lncRNA	-0.783762	0.206524	1	-1.26318	shLaminA	21.1824
ENSG00000263276	lncRNA	-0.783985	0.00640593	0.0170997	-2.72625	shSYNE2	56.2445
ENSG00000290018	lncRNA	-0.784121	0.772784	1	-0.288735	shScramble	147.842
FAM85B	lncRNA	-0.785543	0.0397482	0.080706	-2.05636	shSYNE2	35.6789
ERC2-IT1	lncRNA	-0.786171	0.0882057	1	-1.70494	shScramble	17.748
ENSG00000291024	lncRNA	-0.786229	0.0161301	0.0377848	-2.40596	shSYNE2	59.6287
ENSG00000307750	lncRNA	-0.786755	0.192941	0.297236	-1.30193	shSYNE2	11.0955
ENSG00000287242	lncRNA	-0.787268	0.110817	0.189335	-1.59453	shSYNE2	14.8369
ZNF346-IT1	lncRNA	-0.787295	0.040528	0.0820275	-2.04833	shSYNE2	34.3357
ENSG00000289015	lncRNA	-0.787399	0.10568	0.182216	-1.61792	shSYNE2	15.2567
ENSG00000275097	lncRNA	-0.787897	0.0908482	0.160939	-1.69094	shSYNE2	18.5985
MIR9-3HG	lncRNA	-0.788537	0.205827	1	-1.26512	shLaminA	28.9918
ENSG00000297567	lncRNA	-0.789017	0.0863855	0.154415	-1.71478	shSYNE2	18.7391
ENSG00000304996	lncRNA	-0.78905	0.113987	0.19386	-1.58052	shSYNE2	11.2504
SBNO1-AS1	lncRNA	-0.789664	0.0699935	0.129551	-1.81195	shSYNE2	26.8679
ENSG00000290833	lncRNA	-0.790011	3.38457765895506e-09	3.71793202066034e-08	-5.91177	shSYNE2	335.002
EDIL3-DT	lncRNA	-0.791119	0.0748694	1	-1.78126	shLaminA	36.6892
KRT18P55	lncRNA	-0.791344	0.296206	0.416233	-1.0446	shSYNE2	11.2012
ENSG00000296280	lncRNA	-0.791399	0.0734752	0.1349	-1.78987	shSYNE2	22.3291
LINC01411	lncRNA	-0.791702	0.0344252	0.686341	-2.11506	shLMNA	28.2671
ENSG00000227292	lncRNA	-0.791814	0.0628792	0.118639	-1.86004	shSYNE2	67.123
ENSG00000288913	lncRNA	-0.792146	0.144702	0.23552	-1.4585	shSYNE2	9.89573
ENSG00000270571	lncRNA	-0.792558	0.172546	1	-1.36407	shScramble	10.4674
LCIIAR	lncRNA	-0.792607	0.0926427	0.163451	-1.68162	shSYNE2	41.3877
ENSG00000288930	lncRNA	-0.793302	0.00644397	0.0171872	-2.72429	shSYNE2	49.7062
ENSG00000290018	lncRNA	-0.793376	0.769895	1	-0.292512	shLaminA	147.842
ZNF436-AS1	lncRNA	-0.793695	0.00306193	0.00900775	-2.96145	shSYNE2	107.796
ZRANB2-DT	lncRNA	-0.793782	0.0352704	0.911178	-2.10524	shLaminA	153.76
ZNF781	lncRNA	-0.794781	0.495101	1	-0.682218	shLaminA	11.4448
ENSG00000274015	lncRNA	-0.794913	0.0565471	0.108513	-1.9068	shSYNE2	18.57
ENSG00000224132	lncRNA	-0.795411	0.224381	1	-1.21496	shScramble	15.4256
BACH1-IT2	lncRNA	-0.795669	0.0605746	1	-1.87659	shScramble	25.6997
LINC00937	lncRNA	-0.795919	3.50549168782776e-06	2.17977193958371e-05	-4.63873	shSYNE2	282.983
STARD4-AS1	lncRNA	-0.796875	0.148378	0.240507	-1.44528	shSYNE2	24.2119
GTF2A1-AS1	lncRNA	-0.796877	0.131259	0.217666	-1.50915	shSYNE2	37.8605
ENSG00000227200	lncRNA	-0.797247	0.194858	0.29954	-1.29634	shSYNE2	13.988
ZNF225-AS1	lncRNA	-0.797297	0.171768	1	-1.36655	shScramble	19.4944
ENSG00000301757	lncRNA	-0.798084	0.234364	0.346325	-1.18919	shSYNE2	11.9745
ENSG00000270175	lncRNA	-0.800349	0.000103859	0.000458789	-3.88139	shSYNE2	117.985
ENSG00000293171	lncRNA	-0.80075	0.266043	1	-1.11222	shScramble	10.4704
ENSG00000272159	lncRNA	-0.800817	0.172474	0.271525	-1.3643	shSYNE2	11.8701
MIF4GD-DT	lncRNA	-0.801297	2.5641874626872e-05	0.000131295	-4.20907	shSYNE2	83.6322
SLC9A3-OT1	lncRNA	-0.802772	0.00262495	0.0079205	-3.00855	shSYNE2	163.363
ENSG00000287190	lncRNA	-0.802967	0.00545248	0.0149332	-2.77901	shSYNE2	31.615
HEATR5A-DT	lncRNA	-0.803019	0.196764	1	-1.29083	shLaminA	11.7473
TMEM51-AS1	lncRNA	-0.803067	0.063747	0.11994	-1.85395	shSYNE2	23.3582
ENSG00000269968	lncRNA	-0.803096	0.0203907	0.0460194	-2.31908	shSYNE2	32.526
TYMSOS	lncRNA	-0.803451	0.00165119	0.00529644	-3.14671	shSYNE2	103.5
ENSG00000267568	lncRNA	-0.803642	0.0370506	0.0761327	-2.08521	shSYNE2	37.6355
BACH1-IT1	lncRNA	-0.804494	0.130666	0.216761	-1.51148	shSYNE2	10.0153
ENSG00000272754	lncRNA	-0.804888	0.133878	0.221003	-1.49898	shSYNE2	15.1266
HDAC4-AS1	lncRNA	-0.80491	0.15317	0.246984	-1.42842	shSYNE2	16.0717
ENSG00000232721	lncRNA	-0.804993	0.182597	1	-1.3328	shLaminA	37.1238
ENSG00000293172	lncRNA	-0.805185	0.144556	1	-1.45903	shLaminA	11.9549
ENSG00000276633	lncRNA	-0.805686	0.232229	0.343699	-1.19464	shSYNE2	10.0989
ENSG00000282057	lncRNA	-0.806403	0.225644	0.335894	-1.21166	shSYNE2	34.3285
LMLN-AS1	lncRNA	-0.806754	0.0201505	0.0455337	-2.32353	shSYNE2	46.4795
DGUOK-AS1	lncRNA	-0.806759	0.0692261	1	-1.81694	shLaminA	25.4659
ENSG00000305547	lncRNA	-0.806881	0.146631	1	-1.45154	shScramble	18.4702
ENSG00000287467	lncRNA	-0.807508	0.517913	0.634817	-0.646566	shSYNE2	11.5619
ENSG00000250371	lncRNA	-0.807747	0.099524	1	-1.64717	shLaminA	13.8372
ENSG00000290126	lncRNA	-0.808044	0.0398023	0.080798	-2.05579	shSYNE2	39.8955
INSYN1-AS1	lncRNA	-0.808079	0.0938349	0.165142	-1.67551	shSYNE2	25.9488
ENSG00000279110	lncRNA	-0.811271	0.290852	0.410675	-1.05625	shSYNE2	13.8828
ATXN2-AS	lncRNA	-0.81224	0.0912956	1	-1.6886	shLaminA	21.9988
DNM1P35	lncRNA	-0.812409	0.00380411	0.0109041	-2.89396	shSYNE2	83.6211
SIAH2-AS1	lncRNA	-0.812861	0.091692	0.162115	-1.68654	shSYNE2	40.2081
MCPH1-DT	lncRNA	-0.813411	0.000550032	0.00200315	-3.45513	shSYNE2	131.099
ENSG00000305025	lncRNA	-0.813782	0.0700003	0.129551	-1.81191	shSYNE2	21.756
ENSG00000278467	lncRNA	-0.813885	0.00596473	0.577849	-2.74971	shLaminA	34.5824
ENSG00000260274	lncRNA	-0.814551	0.0939674	0.165339	-1.67483	shSYNE2	36.5259
ENSG00000230490	lncRNA	-0.814603	0.0839951	0.150823	-1.72796	shSYNE2	13.1611
LHX2-AS1	lncRNA	-0.814982	0.204533	1	-1.26874	shLaminA	21.7355
ENSG00000287042	lncRNA	-0.815526	0.00170332	0.554814	-3.13761	shScramble	51.4488
DENND3-AS1	lncRNA	-0.815582	0.0813628	1	-1.74283	shLaminA	34.0857
ENSG00000290114	lncRNA	-0.81561	0.324148	0.445462	-0.98597	shSYNE2	10.494
TLE1-DT	lncRNA	-0.815633	0.162078	0.258375	-1.39812	shSYNE2	10.3446
ENSG00000249655	lncRNA	-0.815838	0.16547	0.262792	-1.38691	shSYNE2	11.8121
ENSG00000271553	lncRNA	-0.816191	0.125104	0.209106	-1.5337	shSYNE2	23.9678
ENSG00000251456	lncRNA	-0.816446	0.129666	1	-1.51542	shScramble	10.9309
ARHGAP22-IT1	lncRNA	-0.816723	0.176446	1	-1.35178	shScramble	15.7943
ENSG00000278126	lncRNA	-0.817581	0.0902972	1	-1.69383	shScramble	25.7956
ENSG00000300014	lncRNA	-0.817705	0.0452789	0.0899308	-2.00205	shSYNE2	27.3053
ENSG00000310190	lncRNA	-0.818149	0.228826	1	-1.20339	shLaminA	17.3412
ENSG00000286314	lncRNA	-0.818616	0.000111371	0.000487831	-3.86438	shSYNE2	99.4224
ENSG00000306533	lncRNA	-0.819086	0.000999445	0.0033986	-3.29068	shSYNE2	78.7795
ABALON	lncRNA	-0.820095	0.165807	0.263144	-1.3858	shSYNE2	14.9076
ENSG00000289073	lncRNA	-0.820211	0.0897018	1	-1.69697	shScramble	12.601
ENSG00000270022	lncRNA	-0.822053	0.153584	1	-1.42699	shScramble	34.991
LINC00629	lncRNA	-0.822173	0.0249846	0.833073	-2.24164	shLaminA	39.2401
LINC02933	lncRNA	-0.822431	0.0463209	0.0916703	-1.99246	shSYNE2	16.4412
ENSG00000272691	lncRNA	-0.823564	0.209809	0.3173	-1.25409	shSYNE2	20.3641
ENSG00000269924	lncRNA	-0.823892	0.121619	0.204415	-1.54802	shSYNE2	16.7801
ENSG00000225850	lncRNA	-0.82406	0.170495	1	-1.37062	shLaminA	10.4095
EPHA1-AS1	lncRNA	-0.824276	0.423784	0.546744	-0.799873	shSYNE2	11.805
ENSG00000303051	lncRNA	-0.82433	0.283395	0.402375	-1.07272	shSYNE2	11.0133
ADAMTS19-AS1	lncRNA	-0.824611	0.0140774	0.03359	-2.45528	shSYNE2	34.1699
LINC00973	lncRNA	-0.824847	0.0891053	1	-1.70014	shLaminA	19.7732
SMAD3-DT	lncRNA	-0.825468	0.201304	1	-1.27785	shScramble	10.6106
LINC02361	lncRNA	-0.825479	0.105757	0.182315	-1.61756	shSYNE2	15.7337
ENSG00000269902	lncRNA	-0.825944	0.000680762	0.00241879	-3.39721	shSYNE2	69.1831
ENSG00000287576	lncRNA	-0.826506	0.0154152	0.0363538	-2.42248	shSYNE2	42.8214
ENSG00000225173	lncRNA	-0.826524	0.0822289	0.148222	-1.7379	shSYNE2	22.9745
ENSG00000277214	lncRNA	-0.827005	0.115195	1	-1.57527	shScramble	16.0755
ENSG00000270933	lncRNA	-0.827228	0.111704	1	-1.59058	shLaminA	36.5025
ENSG00000295934	lncRNA	-0.827953	0.029154	0.0623437	-2.1814	shSYNE2	37.3535
SSBP3-AS1	lncRNA	-0.82833	0.0730613	0.134275	-1.79245	shSYNE2	21.8456
TNS2-AS1	lncRNA	-0.828912	2.51445409633149e-05	0.000129148	-4.2135	shSYNE2	148.535
GRM3-AS1	lncRNA	-0.831625	0.21423	1	-1.24202	shScramble	18.13
ENSG00000288863	lncRNA	-0.832162	0.0418737	1	-2.03477	shScramble	27.0883
DCTN6-DT	lncRNA	-0.832256	0.149025	0.24139	-1.44299	shSYNE2	12.0917
DM1-AS	lncRNA	-0.832585	0.156608	0.251437	-1.41657	shSYNE2	11.0301
YY1-DT	lncRNA	-0.833209	0.00361825	0.010432	-2.90966	shSYNE2	39.7595
ENSG00000272884	lncRNA	-0.833473	0.13853	0.867817	-1.48129	shLMNA	28.7721
LL0XNC01-250H12.3	lncRNA	-0.833603	0.305096	0.425606	-1.02557	shSYNE2	253.217
ENSG00000300209	lncRNA	-0.833899	0.144352	1	-1.45978	shScramble	20.2175
ENSG00000272829	lncRNA	-0.835021	0.0170825	0.0396184	-2.38493	shSYNE2	32.7542
ENSG00000288187	lncRNA	-0.836824	0.051559	0.100548	-1.9468	shSYNE2	33.85
ENSG00000277342	lncRNA	-0.836889	0.0625037	0.118077	-1.86271	shSYNE2	19.4241
CTCF-DT	lncRNA	-0.836928	0.0166834	0.780914	-2.39361	shLaminA	33.2247
ENSG00000309129	lncRNA	-0.836988	0.22912	1	-1.20263	shScramble	11.8771
ENSG00000291006	lncRNA	-0.837582	2.18145355245255e-08	2.09329892259317e-07	-5.59696	shSYNE2	314.168
LINC02043	lncRNA	-0.837771	0.0159833	0.0374989	-2.4093	shSYNE2	48.9509
SOD2-OT1	lncRNA	-0.837947	0.00511804	0.0141556	-2.79951	shSYNE2	37.5818
ENSG00000272801	lncRNA	-0.83839	0.19606	1	-1.29286	shLaminA	19.7022
ENSG00000179066	lncRNA	-0.838505	0.122626	0.205653	-1.54384	shSYNE2	16.3979
ENSG00000302611	lncRNA	-0.839071	0.121118	1	-1.5501	shScramble	18.2687
ENSG00000309294	lncRNA	-0.839492	0.206118	1	-1.26431	shScramble	11.0844
TAT-AS1	lncRNA	-0.840992	0.0958743	1	-1.66519	shScramble	10.8844
ENSG00000273064	lncRNA	-0.841715	0.225333	1	-1.21247	shScramble	10.6605
ENSG00000269921	lncRNA	-0.842385	0.0343131	1	-2.11637	shScramble	41.3929
ENSG00000290913	lncRNA	-0.843307	0.256159	0.37151	-1.13552	shSYNE2	24.9168
ENSG00000224635	lncRNA	-0.843725	0.0149943	0.972388	-2.43252	shScramble	38.0413
ENSG00000275734	lncRNA	-0.844382	0.0189323	0.043253	-2.34686	shSYNE2	36.5612
ENSG00000293399	lncRNA	-0.8446	0.0102301	0.510727	-2.56795	shLMNA	36.8824
ENSG00000255367	lncRNA	-0.846969	0.000129094	0.000557551	-3.82818	shSYNE2	117.328
ENSG00000277589	lncRNA	-0.847149	0.261414	0.377508	-1.12306	shSYNE2	10.4189
LINC02268	lncRNA	-0.847646	0.0327997	0.0687356	-2.13453	shSYNE2	71.3375
MIR1915HG	lncRNA	-0.848295	7.34320662893275e-06	4.22698553516916e-05	-4.48349	shSYNE2	168.693
ENSG00000303292	lncRNA	-0.849023	0.269405	1	-1.10443	shLaminA	10.5236
ENSG00000254363	lncRNA	-0.849545	0.215975	1	-1.2373	shScramble	35.4729
CACTIN-AS1	lncRNA	-0.849766	0.160772	1	-1.40248	shLaminA	12.0463
PRMT5-AS1	lncRNA	-0.850321	0.292029	0.411858	-1.05368	shSYNE2	13.502
ENSG00000266934	lncRNA	-0.850518	0.215958	1	-1.23735	shLaminA	13.5264
ENSG00000293751	lncRNA	-0.851979	0.0139055	0.958837	-2.45969	shScramble	31.5545
LINC00926	lncRNA	-0.852157	0.0535014	0.993819	-1.93085	shLaminA	17.4604
ENSG00000236536	lncRNA	-0.852542	0.0754808	1	-1.77753	shLaminA	22.9774
LINC01152	lncRNA	-0.853945	0.195998	0.300937	-1.29304	shSYNE2	18.1405
ENSG00000296068	lncRNA	-0.855857	0.138863	1	-1.48004	shScramble	10.7414
ZSCAN2-AS1	lncRNA	-0.855939	0.0637136	0.119903	-1.85418	shSYNE2	27.3703
MHENCR	lncRNA	-0.856045	0.000207051	0.00084363	-3.71025	shSYNE2	130.548
ENSG00000287900	lncRNA	-0.857729	0.382944	0.506299	-0.872485	shSYNE2	13.9343
CD109-AS1	lncRNA	-0.857835	0.132458	0.219294	-1.50448	shSYNE2	12.1183
PRSS30P	lncRNA	-0.858678	0.000237035	0.000951325	-3.67588	shSYNE2	179.697
LOH12CR2	lncRNA	-0.858972	0.145839	1	-1.45439	shScramble	14.0847
FAM95A	lncRNA	-0.859038	0.000587514	0.00212436	-3.43731	shSYNE2	102.602
MIR9-3HG	lncRNA	-0.859703	0.161574	1	-1.3998	shScramble	28.9918
ENSG00000295746	lncRNA	-0.862184	0.251058	0.365918	-1.14778	shSYNE2	19.8965
PYCARD-AS1	lncRNA	-0.862378	0.294693	0.414587	-1.04788	shSYNE2	10.5547
PCDH10-DT	lncRNA	-0.86261	7.68855541323728e-07	5.47854693823516e-06	-4.94311	shSYNE2	315.478
ENSG00000267784	lncRNA	-0.862675	0.113419	1	-1.58301	shScramble	13.9584
ENSG00000277767	lncRNA	-0.863785	0.0143236	0.561708	-2.44904	shLMNA	26.761
ENSG00000248367	lncRNA	-0.864186	0.0339185	0.0707059	-2.12104	shSYNE2	25.6862
ENSG00000273828	lncRNA	-0.864678	0.216401	1	-1.23616	shLaminA	16.3825
ENSG00000305156	lncRNA	-0.866229	0.00397391	0.0113301	-2.88023	shSYNE2	31.9045
ENSG00000289613	lncRNA	-0.867893	0.30391	0.424365	-1.02809	shSYNE2	25.2334
ENSG00000231881	lncRNA	-0.868105	0.561216	1	-0.581037	shScramble	30.0314
LINC02600	lncRNA	-0.868241	0.0594343	0.113159	-1.88497	shSYNE2	20.7295
LINC01842	lncRNA	-0.868595	0.206374	1	-1.2636	shLaminA	10.9578
ENSG00000289244	lncRNA	-0.869385	0.142916	0.232961	-1.46502	shSYNE2	11.7211
ENSG00000230615	lncRNA	-0.87017	0.0565111	0.99588	-1.90707	shLaminA	37.4037
ENSG00000214708	lncRNA	-0.870246	0.12586	1	-1.53063	shScramble	13.8704
LINC00235	lncRNA	-0.870814	2.11349793712757e-06	1.37869405189486e-05	-4.74226	shSYNE2	119.731
ENSG00000289378	lncRNA	-0.870922	0.0014869	0.00482042	-3.17723	shSYNE2	51.9092
A2M-AS1	lncRNA	-0.872009	0.0443635	1	-2.01064	shScramble	64.6795
ENSG00000255031	lncRNA	-0.874566	0.150626	1	-1.43732	shScramble	18.6059
ENSG00000290546	lncRNA	-0.875086	0.0752651	0.137617	-1.77885	shSYNE2	18.155
ENSG00000287445	lncRNA	-0.875113	0.0978167	0.837079	-1.65553	shLMNA	28.4871
TSPAN5-DT	lncRNA	-0.875237	0.0954344	1	-1.6674	shScramble	21.7141
ENSG00000290089	lncRNA	-0.877019	0.084099	0.828443	-1.72738	shLMNA	30.7547
ENSG00000274893	lncRNA	-0.877906	0.208948	0.316445	-1.25646	shSYNE2	27.489
ZNF132-DT	lncRNA	-0.87792	3.87235486851695e-05	0.000190975	-4.11497	shSYNE2	93.6486
FRMD3-AS1	lncRNA	-0.879171	0.229721	0.340848	-1.20108	shSYNE2	16.493
ENSG00000286543	lncRNA	-0.881057	0.215643	1	-1.2382	shScramble	10.1308
PRKAG2-AS1	lncRNA	-0.88108	0.0202164	0.0456712	-2.32231	shSYNE2	103.37
ENSG00000289417	lncRNA	-0.881302	0.0255572	0.0557321	-2.23287	shSYNE2	51.4911
ENSG00000278291	lncRNA	-0.881355	3.0460734902322e-09	3.36231130167267e-08	-5.9291	shSYNE2	162.077
ENSG00000260121	lncRNA	-0.881649	0.0603872	1	-1.87796	shLaminA	24.0469
CAHM	lncRNA	-0.882336	0.0442156	0.0881746	-2.01204	shSYNE2	37.897
BTG2-DT	lncRNA	-0.882954	0.130653	1	-1.51153	shScramble	16.7201
LINC02363	lncRNA	-0.883055	0.181127	1	-1.33729	shLaminA	13.1026
HCG25	lncRNA	-0.883347	0.000870451	0.00300769	-3.32936	shSYNE2	62.5981
ENSG00000257379	lncRNA	-0.884366	0.017188	0.780914	-2.38266	shLaminA	92.9935
LINC03100	lncRNA	-0.884944	0.119866	0.20201	-1.55533	shSYNE2	10.7268
ENSG00000268798	lncRNA	-0.885129	0.0062143	0.0166541	-2.73625	shSYNE2	32.9215
ENSG00000249258	lncRNA	-0.886445	0.051936	0.101124	-1.94366	shSYNE2	18.4885
GTSE1-DT	lncRNA	-0.88682	0.377309	0.955003	-0.882866	shLMNA	31.9613
ZNF230-DT	lncRNA	-0.887024	0.283443	1	-1.07262	shLaminA	17.2327
ENSG00000291143	lncRNA	-0.888378	0.0379677	1	-2.0752	shScramble	73.5902
ENSG00000272599	lncRNA	-0.888647	0.00359904	0.0103882	-2.91132	shSYNE2	43.1044
ENSG00000289183	lncRNA	-0.888865	0.00821306	0.0211322	-2.64318	shSYNE2	32.4673
ENSG00000251456	lncRNA	-0.888929	0.249452	0.363986	-1.15168	shSYNE2	10.9309
LINC00683	lncRNA	-0.890826	0.144151	0.234685	-1.46051	shSYNE2	16.4418
ENSG00000251131	lncRNA	-0.891488	0.203883	0.310154	-1.27057	shSYNE2	19.0063
SMG7-AS1	lncRNA	-0.892021	0.180898	0.282176	-1.338	shSYNE2	21.4256
ARGLU1-DT	lncRNA	-0.892069	0.0583919	0.111465	-1.89274	shSYNE2	28.2404
ENSG00000287932	lncRNA	-0.892536	0.207459	0.314509	-1.26058	shSYNE2	18.8532
IRAIN	lncRNA	-0.892819	0.161863	1	-1.39883	shScramble	19.5555
ENSG00000272691	lncRNA	-0.893443	0.180923	1	-1.33792	shLaminA	20.3641
ENSG00000247121	lncRNA	-0.894031	0.100164	0.174556	-1.64406	shSYNE2	25.267
LINC00957	lncRNA	-0.895371	0.0362922	1	-2.09364	shScramble	21.8899
LINC01979	lncRNA	-0.896304	0.237447	1	-1.18139	shScramble	15.4457
ENSG00000290121	lncRNA	-0.896625	0.12653	1	-1.52793	shScramble	10.0306
OGFRP1	lncRNA	-0.896746	0.0104534	0.513245	-2.56046	shLMNA	84.6752
ENSG00000306297	lncRNA	-0.896952	0.159024	0.254509	-1.40836	shSYNE2	11.0423
ENSG00000268603	lncRNA	-0.897815	0.102288	0.177679	-1.63386	shSYNE2	10.9551
ENSG00000274995	lncRNA	-0.898251	0.0984994	0.172249	-1.65217	shSYNE2	11.8886
OBSCN-AS1	lncRNA	-0.898699	0.00332113	0.0096734	-2.93634	shSYNE2	59.7155
ALMS1-IT1	lncRNA	-0.898832	0.000480388	0.00177904	-3.49146	shSYNE2	87.9752
ENSG00000307585	lncRNA	-0.899386	0.0535622	0.103729	-1.93036	shSYNE2	32.1179
ENSG00000260464	lncRNA	-0.899719	0.147987	1	-1.44668	shScramble	11.6984
FOXCUT	lncRNA	-0.899942	0.162238	0.258545	-1.39758	shSYNE2	44.5065
DANCR	lncRNA	-0.899973	1.68190047381105e-09	1.92173483874031e-08	-6.02588	shSYNE2	848.802
ENSG00000275450	lncRNA	-0.900124	0.0648672	0.121634	-1.84617	shSYNE2	22.8453
ENSG00000266998	lncRNA	-0.901435	0.434501	1	-0.781512	shLaminA	9.92983
ENSG00000293261	lncRNA	-0.901495	0.0298489	0.0635091	-2.17209	shSYNE2	19.93
ENSG00000265218	lncRNA	-0.901503	0.030957	1	-2.15763	shScramble	26.395
LINC02937	lncRNA	-0.902057	0.0779125	0.14169	-1.76293	shSYNE2	15.913
HOXC-AS3	lncRNA	-0.902792	0.0379587	0.0776352	-2.0753	shSYNE2	17.794
ENSG00000273691	lncRNA	-0.903439	0.0603163	0.114646	-1.87847	shSYNE2	16.7593
ENSG00000277589	lncRNA	-0.903726	0.165781	1	-1.38589	shScramble	10.4189
ENSG00000289032	lncRNA	-0.905437	0.144848	0.235694	-1.45797	shSYNE2	11.1505
SOX1-OT	lncRNA	-0.906197	0.0421466	0.0846885	-2.03207	shSYNE2	52.869
ENSG00000288764	lncRNA	-0.906564	0.0560878	0.107813	-1.91035	shSYNE2	27.3249
ENSG00000225300	lncRNA	-0.907289	0.0373252	0.0765753	-2.08219	shSYNE2	22.7276
ENSG00000307215	lncRNA	-0.907858	0.075371	0.137742	-1.7782	shSYNE2	20.6277
SLCO5A1-AS1	lncRNA	-0.908573	0.234539	0.346445	-1.18875	shSYNE2	11.983
ENSG00000293535	lncRNA	-0.909047	0.372846	1	-0.891156	shLaminA	13.0654
ENSG00000261071	lncRNA	-0.909762	0.035202	0.0729473	-2.10603	shSYNE2	14.906
DGUOK-AS1	lncRNA	-0.909794	0.0252847	0.0552172	-2.23702	shSYNE2	25.4659
ENSG00000226266	lncRNA	-0.909944	0.0353318	0.0731663	-2.10454	shSYNE2	26.8578
BHLHE40-AS1	lncRNA	-0.910579	0.00135364	0.00445016	-3.20436	shSYNE2	49.1044
ENSG00000308290	lncRNA	-0.910644	0.0590315	0.112557	-1.88796	shSYNE2	15.2714
ZNF321P	lncRNA	-0.911085	3.84514502561584e-05	0.000189759	-4.11659	shSYNE2	92.163
ENSG00000285728	lncRNA	-0.911279	0.00105152	0.00355775	-3.27637	shSYNE2	42.9802
ENSG00000289312	lncRNA	-0.913517	0.046274	0.0915876	-1.99288	shSYNE2	17.8631
ENSG00000270823	lncRNA	-0.913854	0.122067	0.204966	-1.54616	shSYNE2	10.7158
ENSG00000277782	lncRNA	-0.913979	0.0115478	0.0284064	-2.52567	shSYNE2	25.6346
FZD4-DT	lncRNA	-0.914397	0.146661	0.238132	-1.45143	shSYNE2	17.3991
FOXD2-AS1	lncRNA	-0.914647	4.8368218599731e-05	0.000233359	-4.06338	shSYNE2	143.175
ENSG00000287885	lncRNA	-0.914829	0.0161964	0.0379109	-2.40446	shSYNE2	49.6927
PYCARD-AS1	lncRNA	-0.915137	0.0922719	1	-1.68353	shLaminA	10.5547
ENSG00000296522	lncRNA	-0.916241	0.194045	1	-1.29871	shLaminA	14.2613
MIR646HG	lncRNA	-0.916291	0.415166	1	-0.814837	shScramble	43.0776
LINC01948	lncRNA	-0.916477	0.0972299	0.170339	-1.65843	shSYNE2	19.2463
ZNF652-AS1	lncRNA	-0.916683	0.167769	0.265697	-1.37941	shSYNE2	11.8206
ENSG00000260711	lncRNA	-0.91698	0.000203447	0.000831362	-3.7147	shSYNE2	61.0116
ENSG00000290995	lncRNA	-0.917574	0.0472142	0.0930989	-1.98437	shSYNE2	32.6466
ENSG00000288799	lncRNA	-0.9177	0.0503961	0.0985362	-1.95659	shSYNE2	18.2613
ENSG00000259460	lncRNA	-0.918156	0.0567101	0.774877	-1.90554	shLMNA	29.0185
HOTAIR	lncRNA	-0.918348	2.56349879551924e-13	5.25777067148558e-12	-7.31554	shSYNE2	230.62
GUCY2C-AS1	lncRNA	-0.918913	0.0714969	1	-1.80231	shLaminA	11.6804
ENSG00000280441	lncRNA	-0.919271	0.312673	1	-1.00963	shLaminA	92.791
PCAT6	lncRNA	-0.9193	0.0172768	0.040018	-2.38076	shSYNE2	22.8964
ENSG00000260269	lncRNA	-0.92102	0.0822847	1	-1.73758	shScramble	10.3189
MICB-DT	lncRNA	-0.921284	0.0324603	0.0682206	-2.1387	shSYNE2	21.4642
HEY2-AS1	lncRNA	-0.92173	0.223877	1	-1.21628	shScramble	13.4615
ENSG00000287377	lncRNA	-0.92249	0.113716	1	-1.58171	shScramble	13.3152
PTENP1	lncRNA	-0.923223	0.0073088	0.019123	-2.68244	shSYNE2	40.1463
LINC02724	lncRNA	-0.924478	0.192485	0.296718	-1.30326	shSYNE2	12.4645
ENSG00000283674	lncRNA	-0.924695	1.327542742217e-10	1.82067288885529e-09	-6.42398	shSYNE2	696
PANTR1	lncRNA	-0.925081	6.80856915216776e-05	0.000317039	-3.98288	shSYNE2	131.63
MIR222HG	lncRNA	-0.925489	8.20389228195316e-13	1.57946606904031e-11	-7.1577	shSYNE2	847.723
ENSG00000276337	lncRNA	-0.926632	4.54430465951378e-07	3.40878998203148e-06	-5.04462	shSYNE2	168.722
ENSG00000266850	lncRNA	-0.928457	0.023864	0.829866	-2.25931	shLaminA	27.5314
ENSG00000289162	lncRNA	-0.928848	0.0339442	0.0707514	-2.12073	shSYNE2	13.6347
ENSG00000251131	lncRNA	-0.929028	0.153745	1	-1.42643	shScramble	19.0063
ENSG00000296265	lncRNA	-0.930685	0.0536046	0.77413	-1.93002	shLMNA	30.3675
ENSG00000288056	lncRNA	-0.931663	0.141253	1	-1.47114	shScramble	13.601
ENSG00000301521	lncRNA	-0.931951	0.0925675	0.163365	-1.68201	shSYNE2	14.7906
ENSG00000280195	lncRNA	-0.932776	5.67312375251628e-06	3.35143051912355e-05	-4.53822	shSYNE2	72.4859
ENSG00000267571	lncRNA	-0.934533	0.0541592	0.104669	-1.92556	shSYNE2	20.7174
ENSG00000248596	lncRNA	-0.934597	0.182368	1	-1.3335	shLaminA	15.6504
ENSG00000298107	lncRNA	-0.935308	0.135605	0.223353	-1.49236	shSYNE2	11.7307
LINC01011	lncRNA	-0.935368	0.00683851	0.0180677	-2.70461	shSYNE2	32.0564
RALY-AS1	lncRNA	-0.935878	0.0216489	0.0483911	-2.29647	shSYNE2	112.622
ENSG00000305359	lncRNA	-0.936537	0.139153	0.228159	-1.47895	shSYNE2	11.5786
NALT1	lncRNA	-0.937242	0.0015126	0.00489498	-3.17226	shSYNE2	111.862
ENSG00000305401	lncRNA	-0.9378	0.122677	0.205719	-1.54363	shSYNE2	15.8877
ENSG00000289405	lncRNA	-0.938205	1.09652371731833e-19	4.82390977379678e-18	-9.07893	shSYNE2	1114.18
ENSG00000289014	lncRNA	-0.939733	0.0281074	0.0604677	-2.19578	shSYNE2	28.7244
TIPARP-AS1	lncRNA	-0.939744	0.0530531	0.993819	-1.93449	shLaminA	86.1046
LINC01622	lncRNA	-0.939955	0.0288385	1	-2.18569	shScramble	25.3492
LINC00391	lncRNA	-0.940988	0.0935083	1	-1.67718	shLaminA	30.6725
ENSG00000300428	lncRNA	-0.941542	0.00275066	0.00824384	-2.99431	shSYNE2	52.9944
ENSG00000288961	lncRNA	-0.942183	0.133708	0.86775	-1.49964	shLMNA	26.7888
TXNDC11-AS1	lncRNA	-0.942266	0.104326	1	-1.62423	shScramble	13.8741
ENSG00000310534	lncRNA	-0.942695	0.0204175	0.0460683	-2.31859	shSYNE2	58.7917
LINC02846	lncRNA	-0.943479	0.0080194	0.0206997	-2.65125	shSYNE2	35.0016
ENSG00000287021	lncRNA	-0.943709	0.100512	0.175063	-1.64238	shSYNE2	12.0439
GRAPL-AS1	lncRNA	-0.943959	0.200407	1	-1.28039	shScramble	11.717
ENSG00000257086	lncRNA	-0.944394	0.0518935	0.101052	-1.94402	shSYNE2	15.9363
ENSG00000296575	lncRNA	-0.946306	0.121837	1	-1.54711	shScramble	11.0965
TRHDE-AS1	lncRNA	-0.947066	0.000123083	0.00053425	-3.8399	shSYNE2	112.898
CUTALP	lncRNA	-0.948784	0.0726791	1	-1.79484	shLaminA	14.0625
LINC01176	lncRNA	-0.949477	0.0593717	0.77544	-1.88543	shLMNA	72.005
ENSG00000225032	lncRNA	-0.949813	0.0546462	0.10551	-1.92168	shSYNE2	23.6992
ENSG00000288805	lncRNA	-0.950068	0.0592877	0.77544	-1.88605	shLMNA	31.387
ENSG00000266993	lncRNA	-0.950252	0.18501	1	-1.32549	shScramble	11.1576
ENSG00000272801	lncRNA	-0.950358	0.130975	1	-1.51027	shScramble	19.7022
ENSG00000272163	lncRNA	-0.950724	0.57129	0.681618	-0.566153	shSYNE2	147.58
ENSG00000237280	lncRNA	-0.951539	0.0161519	0.0378263	-2.40546	shSYNE2	36.7139
CIRBP-AS1	lncRNA	-0.952197	0.00829811	0.647043	-2.63969	shLaminA	26.5797
HSPA5-DT	lncRNA	-0.952868	0.137536	1	-1.48503	shLaminA	14.686
ENSG00000295811	lncRNA	-0.953846	0.0209952	0.0471558	-2.30807	shSYNE2	20.326
PRKD3-DT	lncRNA	-0.954305	0.0998049	1	-1.6458	shLaminA	10.2822
LINC02082	lncRNA	-0.955222	0.202962	1	-1.27316	shLaminA	36.3467
C1orf220	lncRNA	-0.956122	7.00628974496822e-07	5.03573619278241e-06	-4.96119	shSYNE2	104.968
ENSG00000261798	lncRNA	-0.956759	0.11366	0.193358	-1.58195	shSYNE2	11.1313
NCK1-DT	lncRNA	-0.957079	4.10661219444249e-05	0.000201275	-4.1014	shSYNE2	149.019
ENSG00000305433	lncRNA	-0.957141	0.0846055	0.15171	-1.72457	shSYNE2	14.9646
ENSG00000288956	lncRNA	-0.958319	0.0297135	1	-2.17389	shScramble	18.9498
ENSG00000235078	lncRNA	-0.960315	0.0231935	0.0513024	-2.27023	shSYNE2	23.635
ENSG00000293468	lncRNA	-0.96066	0.121226	1	-1.54965	shScramble	25.6155
ENSG00000261051	lncRNA	-0.961609	0.00288951	0.00859071	-2.97925	shSYNE2	39.5843
ENSG00000299308	lncRNA	-0.962015	0.0199786	0.04519	-2.32675	shSYNE2	31.4826
ENSG00000272498	lncRNA	-0.964213	0.117641	1	-1.56475	shLaminA	12.6994
UBE2D3-AS1	lncRNA	-0.96574	0.00297991	0.00881487	-2.9698	shSYNE2	40.0842
FAM88C	lncRNA	-0.966103	0.0380121	0.696167	-2.07472	shLMNA	71.2821
ENSG00000277879	lncRNA	-0.966613	0.00442064	0.0124595	-2.84647	shSYNE2	25.9955
LINC02846	lncRNA	-0.96978	0.00576001	0.570147	-2.76114	shLaminA	35.0016
ENSG00000290932	lncRNA	-0.971409	0.182484	1	-1.33315	shScramble	12.6644
ENSG00000260777	lncRNA	-0.97276	0.0636785	1	-1.85442	shLaminA	34.3758
SUGT1-DT	lncRNA	-0.973304	0.0102553	0.0256354	-2.5671	shSYNE2	22.6203
LNCSRLR	lncRNA	-0.973365	0.0610453	0.115778	-1.87317	shSYNE2	13.2074
TSBP1-AS1	lncRNA	-0.974368	0.135585	0.223353	-1.49243	shSYNE2	15.9641
PANK1-AS1	lncRNA	-0.976081	0.108784	0.186576	-1.60368	shSYNE2	22.4407
KDM4A-AS1	lncRNA	-0.976174	0.05298	0.102772	-1.93508	shSYNE2	41.2911
MIS18A-AS1	lncRNA	-0.976194	0.0181005	0.0416401	-2.36356	shSYNE2	26.1079
GNB1-DT	lncRNA	-0.976542	0.039561	0.0804067	-2.0583	shSYNE2	23.2302
ENSG00000261572	lncRNA	-0.977374	0.00213103	0.00660976	-3.07134	shSYNE2	41.0916
PRC1-AS1	lncRNA	-0.97789	0.0454884	0.0902779	-2.00011	shSYNE2	15.3841
ENSG00000274080	lncRNA	-0.978621	0.000123581	0.000536154	-3.83891	shSYNE2	80.4409
ENSG00000266371	lncRNA	-0.978833	0.00070905	0.00250707	-3.38606	shSYNE2	75.0783
ENSG00000304447	lncRNA	-0.979148	0.0371547	1	-2.08406	shScramble	23.4748
ENSG00000274425	lncRNA	-0.979329	1.66982732311661e-05	8.9238747171135e-05	-4.305	shSYNE2	94.6642
ENSG00000286285	lncRNA	-0.980276	0.341865	0.463584	-0.950486	shSYNE2	10.9685
ENSG00000304201	lncRNA	-0.981113	0.146817	0.238344	-1.45086	shSYNE2	22.4543
ENSG00000293175	lncRNA	-0.981849	0.090292	1	-1.69386	shScramble	13.4741
ENSG00000307990	lncRNA	-0.983637	0.00154306	0.00498294	-3.16646	shSYNE2	48.997
LINC01144	lncRNA	-0.984008	0.00569443	0.015505	-2.76488	shSYNE2	22.2124
ENSG00000288958	lncRNA	-0.985932	0.258309	1	-1.1304	shLaminA	13.5745
PUS1-AS1	lncRNA	-0.986656	0.121394	0.204132	-1.54895	shSYNE2	12.1409
LIMD1-AS1	lncRNA	-0.987214	0.000509353	0.00187335	-3.47579	shSYNE2	75.4192
ENSG00000297093	lncRNA	-0.987258	2.63543297297252e-17	8.4209018836401e-16	-8.46168	shSYNE2	583.504
ENSG00000296231	lncRNA	-0.988685	0.0282213	0.0606626	-2.1942	shSYNE2	26.584
LURAP1L-AS1	lncRNA	-0.988827	0.0420181	1	-2.03334	shScramble	13.3752
ENSG00000284624	lncRNA	-0.989054	0.00069863	0.002476	-3.39012	shSYNE2	85.1154
L3MBTL2-AS1	lncRNA	-0.989427	0.270777	1	-1.10127	shLaminA	33.9391
HOXC-AS3	lncRNA	-0.989905	0.0373815	0.927844	-2.08157	shLaminA	17.794
HPS1-AS1	lncRNA	-0.991386	0.0956669	0.16791	-1.66623	shSYNE2	18.8831
ENSG00000306320	lncRNA	-0.991719	0.124219	1	-1.5373	shLaminA	10.3058
ENSG00000255959	lncRNA	-0.992232	0.0969515	1	-1.65982	shLaminA	14.7901
EML2-AS1	lncRNA	-0.994659	0.0175513	0.0405611	-2.37495	shSYNE2	26.7469
SLIT2-IT1	lncRNA	-0.994985	0.063203	0.119114	-1.85776	shSYNE2	20.9007
ARNILA	lncRNA	-0.995598	0.0914899	0.161887	-1.68759	shSYNE2	13.7511
ENSG00000260274	lncRNA	-0.997137	0.0390394	1	-2.06377	shScramble	36.5259
LINC00571	lncRNA	-0.998747	0.0811163	1	-1.74425	shScramble	11.3386
ST3GAL6-AS1	lncRNA	-0.999368	0.0452513	0.0898856	-2.00231	shSYNE2	30.2931
MAPT-IT1	lncRNA	-0.999494	0.00360576	0.0103977	-2.91074	shSYNE2	31.4496
ENSG00000236723	lncRNA	-1.00056	0.035718	0.913313	-2.10012	shLaminA	15.3832
ENSG00000298052	lncRNA	-1.00077	0.0214314	1	-2.3003	shScramble	30.9084
ENSG00000266378	lncRNA	-1.00096	0.0270995	0.058611	-2.21008	shSYNE2	24.8715
ENSG00000250280	lncRNA	-1.00226	0.00218096	0.00674738	-3.06442	shSYNE2	61.239
ENSG00000272489	lncRNA	-1.00407	0.090625	1	-1.69211	shScramble	12.7567
ENSG00000290319	lncRNA	-1.00464	0.0190974	0.0435921	-2.34362	shSYNE2	30.9034
DARS1-AS1	lncRNA	-1.00471	0.0566481	0.99588	-1.90602	shLaminA	39.7588
ENSG00000289447	lncRNA	-1.00497	0.000851095	0.00295145	-3.33562	shSYNE2	111.107
TUBA1B-AS1	lncRNA	-1.00497	1.50913580550865e-05	8.14879644996411e-05	-4.32735	shSYNE2	505.125
ENSG00000300100	lncRNA	-1.00606	0.0905537	1	-1.69248	shScramble	10.647
FHIP1A-DT	lncRNA	-1.00643	0.000142899	0.000608942	-3.8031	shSYNE2	77.5574
ENSG00000276529	lncRNA	-1.00652	0.00704734	0.0185374	-2.6946	shSYNE2	24.4138
FHL1P1	lncRNA	-1.00655	0.150539	0.243323	-1.43763	shSYNE2	22.7497
ENSG00000277159	lncRNA	-1.007	0.00944065	0.0238643	-2.59567	shSYNE2	18.3686
ENSG00000307961	lncRNA	-1.00708	0.0819512	1	-1.73948	shLaminA	17.7401
LINC03014	lncRNA	-1.01079	0.074574	1	-1.78308	shLaminA	15.5523
LINC02931	lncRNA	-1.01088	0.151751	0.245022	-1.43337	shSYNE2	19.0178
GIRGL	lncRNA	-1.01329	0.188647	1	-1.31459	shScramble	11.4652
LINC02102	lncRNA	-1.01502	0.325496	1	-0.983226	shLaminA	14.1068
HLCS-AS1	lncRNA	-1.01601	0.000260969	0.206654	-3.65125	shScramble	69.0082
LINC01833	lncRNA	-1.01722	0.0422353	0.0848517	-2.03119	shSYNE2	16.8329
ENSG00000287916	lncRNA	-1.01846	0.110718	1	-1.59497	shLaminA	12.9948
NAPA-AS1	lncRNA	-1.02084	0.000337851	0.00129543	-3.5844	shSYNE2	60.2443
ENSG00000288956	lncRNA	-1.02107	0.0319222	0.067276	-2.14538	shSYNE2	18.9498
LINC02019	lncRNA	-1.02576	0.169966	1	-1.37231	shScramble	12.9709
ENSG00000305037	lncRNA	-1.02785	0.115887	0.196577	-1.57227	shSYNE2	10.6122
ENSG00000286615	lncRNA	-1.02842	0.106326	1	-1.61493	shScramble	21.1225
ENSG00000290803	lncRNA	-1.02984	0.00787541	0.0204003	-2.65737	shSYNE2	61.8101
ENSG00000301454	lncRNA	-1.02998	0.0496756	0.984835	-1.96275	shLaminA	19.5727
ENSG00000299077	lncRNA	-1.03138	0.0134013	0.0322429	-2.47292	shSYNE2	26.9167
ENSG00000273456	lncRNA	-1.03189	0.0300194	0.0638122	-2.16983	shSYNE2	18.1992
ENSG00000291143	lncRNA	-1.0319	0.0194214	0.806734	-2.33734	shLaminA	73.5902
ENSG00000275765	lncRNA	-1.03226	0.00870641	0.022241	-2.62337	shSYNE2	46.4269
CENATAC-DT	lncRNA	-1.03236	1.01932596448101e-08	1.03426093543692e-07	-5.72748	shSYNE2	147.801
ENSG00000267078	lncRNA	-1.03271	0.0895404	0.159056	-1.69783	shSYNE2	20.1039
RHPN1-AS1	lncRNA	-1.03283	0.00054887	0.00200011	-3.4557	shSYNE2	53.7179
LHX1-DT	lncRNA	-1.03289	0.0018656	0.0058908	-3.11083	shSYNE2	75.3908
ENSG00000289498	lncRNA	-1.03526	2.4752826898577e-05	0.000127351	-4.21704	shSYNE2	64.0118
RELA-DT	lncRNA	-1.03616	0.00113346	0.00379339	-3.25512	shSYNE2	70.5759
ENSG00000260160	lncRNA	-1.03699	0.0644906	1	-1.84877	shScramble	14.3347
ENSG00000275454	lncRNA	-1.03742	0.0362918	0.0748396	-2.09364	shSYNE2	11.8417
ENSG00000270681	lncRNA	-1.03742	0.0753207	0.137701	-1.77851	shSYNE2	16.0217
ENSG00000270638	lncRNA	-1.03946	0.0583987	0.111467	-1.89269	shSYNE2	11.7452
ENSG00000278727	lncRNA	-1.0396	0.0500082	0.0979143	-1.95989	shSYNE2	14.329
LINC00941	lncRNA	-1.04039	0.0354315	0.0733311	-2.10339	shSYNE2	22.3028
ENSG00000272476	lncRNA	-1.04111	0.000486741	0.00180037	-3.48795	shSYNE2	33.0365
LINC02798	lncRNA	-1.04209	0.0934438	0.164548	-1.6775	shSYNE2	11.8426
LNCSRLR	lncRNA	-1.04364	0.0805914	1	-1.74727	shScramble	13.2074
ENSG00000308204	lncRNA	-1.04366	0.0349303	0.0724997	-2.10917	shSYNE2	22.0375
STPG3-AS1	lncRNA	-1.04524	0.001414	0.00461806	-3.19178	shSYNE2	48.5516
ENSG00000272384	lncRNA	-1.04568	0.0507303	0.0991151	-1.95375	shSYNE2	13.2849
ENSG00000289579	lncRNA	-1.04723	0.0750957	0.137362	-1.77988	shSYNE2	12.6589
ENSG00000294196	lncRNA	-1.04808	0.0468856	0.974186	-1.98733	shLaminA	170.812
COPS8-DT	lncRNA	-1.04827	5.13276096984135e-09	5.50223517031905e-08	-5.84281	shSYNE2	166.122
ENSG00000229422	lncRNA	-1.04845	0.000425358	0.00159404	-3.52383	shSYNE2	61.6163
LINC03048	lncRNA	-1.04909	0.0083373	0.0214292	-2.6381	shSYNE2	33.6577
LINC00621	lncRNA	-1.04945	0.0200006	1	-2.32634	shScramble	57.1499
ENSG00000287759	lncRNA	-1.05041	0.0234396	0.0517774	-2.26619	shSYNE2	26.1774
ENSG00000286507	lncRNA	-1.05151	0.0461479	1	-1.99404	shScramble	23.8162
LINC01608	lncRNA	-1.0528	0.0812109	1	-1.7437	shScramble	11.9024
ENSG00000304013	lncRNA	-1.05462	0.581568	0.690399	-0.551096	shSYNE2	40.5874
MED8-AS1	lncRNA	-1.05514	0.0443148	0.0883338	-2.0111	shSYNE2	15.5298
PPP4R3B-DT	lncRNA	-1.0555	0.0205922	0.0463879	-2.31538	shSYNE2	17.7522
ENSG00000261118	lncRNA	-1.05557	0.0520275	0.101247	-1.94291	shSYNE2	12.4825
ENSG00000287918	lncRNA	-1.0558	0.0563866	0.99588	-1.90804	shLaminA	23.22
ENSG00000245025	lncRNA	-1.05596	0.0227297	0.829866	-2.27795	shLaminA	27.6827
PPP4R3B-DT	lncRNA	-1.05757	0.0557301	1	-1.91314	shScramble	17.7522
ENSG00000288586	lncRNA	-1.05905	0.0168351	0.0391244	-2.39029	shSYNE2	31.6728
ENSG00000224216	lncRNA	-1.05935	0.0650849	1	-1.84467	shScramble	10.795
ENSG00000275632	lncRNA	-1.05997	3.25935281291106e-07	2.51963466814725e-06	-5.1078	shSYNE2	72.7361
ENSG00000289971	lncRNA	-1.06039	0.000769989	0.00269585	-3.36336	shSYNE2	63.4127
ENSG00000254973	lncRNA	-1.06076	0.151054	0.243982	-1.43582	shSYNE2	14.1265
ENSG00000299582	lncRNA	-1.06162	0.0263812	0.0572478	-2.22055	shSYNE2	18.4664
ARFGEF1-DT	lncRNA	-1.06331	0.0373734	1	-2.08166	shScramble	13.5903
ENSG00000302317	lncRNA	-1.06415	0.00685953	0.0181062	-2.70359	shSYNE2	32.2122
ZSWIM8-AS1	lncRNA	-1.06483	0.0597533	1	-1.88261	shScramble	16.7676
ENSG00000291242	lncRNA	-1.06567	0.00933401	0.666668	-2.59957	shLaminA	24.6752
ENSG00000228826	lncRNA	-1.06633	0.0507645	0.985082	-1.95347	shLaminA	16.6921
DGCR5	lncRNA	-1.06634	6.80144736550349e-15	1.69691453243719e-13	-7.78812	shSYNE2	396.158
MIR34AHG	lncRNA	-1.06672	0.000640084	0.211961	-3.41403	shLaminA	261.78
ENSG00000273064	lncRNA	-1.06689	0.122904	0.206061	-1.5427	shSYNE2	10.6605
ENSG00000262624	lncRNA	-1.06825	0.0306349	0.0649463	-2.16178	shSYNE2	14.4935
VPS11-DT	lncRNA	-1.06876	0.113077	1	-1.58451	shScramble	11.4183
ENSG00000293338	lncRNA	-1.06926	0.0118389	0.0290088	-2.51691	shSYNE2	23.4068
FAM230E	lncRNA	-1.07373	0.133557	0.220609	-1.50022	shSYNE2	11.0164
TAF12-DT	lncRNA	-1.07693	0.00285592	0.00850195	-2.98283	shSYNE2	50.2667
LINC01829	lncRNA	-1.0775	0.124751	1	-1.53514	shLaminA	9.7961
ENSG00000272416	lncRNA	-1.07822	0.0324958	0.0682794	-2.13826	shSYNE2	12.894
ZBTB47-AS1	lncRNA	-1.07976	0.0443051	0.0883241	-2.01119	shSYNE2	15.9752
TMEM139-AS1	lncRNA	-1.08116	0.0325633	0.0683739	-2.13743	shSYNE2	15.7347
DSP-AS1	lncRNA	-1.08133	0.0041972	0.0119071	-2.86295	shSYNE2	25.8057
ENSG00000262837	lncRNA	-1.08283	0.0135587	0.746675	-2.46875	shLaminA	15.7958
ENSG00000286288	lncRNA	-1.08494	0.00429608	0.0121554	-2.85556	shSYNE2	43.9774
ENSG00000293497	lncRNA	-1.08509	4.90403170192249e-07	3.64954000030465e-06	-5.03003	shSYNE2	108.377
ENSG00000288958	lncRNA	-1.08851	0.192991	0.297272	-1.30178	shSYNE2	13.5745
GRASLND	lncRNA	-1.08889	0.0105508	0.0262588	-2.55723	shSYNE2	30.8501
TENM3-AS1	lncRNA	-1.09088	0.00487274	0.0135666	-2.81533	shSYNE2	43.1096
ENSG00000290960	lncRNA	-1.09245	0.00394905	0.0112663	-2.8822	shSYNE2	43.7607
ENSG00000283696	lncRNA	-1.09331	0.174564	1	-1.35769	shScramble	10.9176
ENSG00000261997	lncRNA	-1.09359	0.00697628	0.0183744	-2.69797	shSYNE2	31.9389
ENSG00000308905	lncRNA	-1.09418	0.0113825	0.0280566	-2.53073	shSYNE2	27.2078
ENSG00000285664	lncRNA	-1.09494	0.0486901	0.0957142	-1.9713	shSYNE2	12.2093
RRAGC-DT	lncRNA	-1.09549	0.0354215	1	-2.10351	shScramble	14.2689
ENSG00000231401	lncRNA	-1.09606	0.153935	0.247954	-1.42577	shSYNE2	26.9399
LINC01220	lncRNA	-1.09626	0.049024	0.0962563	-1.96838	shSYNE2	14.8017
ENSG00000230393	lncRNA	-1.09691	0.029906	0.0636083	-2.17133	shSYNE2	11.7429
ENSG00000271754	lncRNA	-1.09724	0.0651586	0.122104	-1.84417	shSYNE2	13.0406
ENSG00000275479	lncRNA	-1.09828	0.322706	0.44376	-0.988913	shSYNE2	12.2622
MIR9-2HG	lncRNA	-1.10066	0.000106361	0.000468251	-3.8756	shSYNE2	81.686
ENSG00000264548	lncRNA	-1.10257	0.000559223	0.00203377	-3.45066	shSYNE2	29.6873
ENSG00000300133	lncRNA	-1.10358	0.00211061	0.00655199	-3.07421	shSYNE2	41.3807
LNCTSI	lncRNA	-1.10393	0.104162	0.180083	-1.625	shSYNE2	13.4934
ENSG00000297106	lncRNA	-1.10435	0.00725938	0.0190265	-2.68471	shSYNE2	20.829
LINC01424	lncRNA	-1.10664	6.46629460279366e-07	4.68832100321182e-06	-4.97674	shSYNE2	99.0137
AFAP1-AS1	lncRNA	-1.10805	0.0568217	0.108948	-1.90468	shSYNE2	14.6528
C9orf163	lncRNA	-1.1081	0.0160508	0.0376232	-2.40776	shSYNE2	14.0046
SORD2P	lncRNA	-1.10892	0.0946303	1	-1.67146	shLaminA	17.8591
ENSG00000278716	lncRNA	-1.10904	0.0990234	0.172966	-1.64961	shSYNE2	10.0349
RN7SL832P	lncRNA	-1.10932	0.000897387	0.00308556	-3.32087	shSYNE2	32.1509
ENSG00000299233	lncRNA	-1.10972	0.0344454	0.905659	-2.11482	shLaminA	18.0344
ENSG00000308027	lncRNA	-1.11145	0.0680358	1	-1.82477	shLaminA	14.7542
ENSG00000294598	lncRNA	-1.11148	0.000346205	0.00132495	-3.57802	shSYNE2	74.0869
ENSG00000289276	lncRNA	-1.11287	0.00550451	0.0150555	-2.77592	shSYNE2	23.5423
ENSG00000254936	lncRNA	-1.11302	0.000565639	0.00205587	-3.44758	shSYNE2	84.2431
ENSG00000286086	lncRNA	-1.11478	0.0631477	0.119059	-1.85815	shSYNE2	13.8738
PPP2CA-DT	lncRNA	-1.11481	0.034119	0.0710633	-2.11866	shSYNE2	15.3348
ENSG00000288741	lncRNA	-1.1166	5.15397416579633e-05	0.00024722	-4.04853	shSYNE2	42.6588
DSCR9	lncRNA	-1.11773	0.0414734	1	-2.03877	shScramble	16.2077
ENSG00000274297	lncRNA	-1.11779	0.0186044	0.0426378	-2.35336	shSYNE2	16.4793
RPP38-DT	lncRNA	-1.11794	0.0563812	0.10824	-1.90808	shSYNE2	13.4885
PPM1F-AS1	lncRNA	-1.11841	2.55342606339736e-07	2.01355314035424e-06	-5.15374	shSYNE2	113.07
MAGI1-IT1	lncRNA	-1.12054	0.00263667	0.00794797	-3.0072	shSYNE2	58.9434
TTC32-DT	lncRNA	-1.12291	0.0984735	1	-1.6523	shLaminA	16.7134
ENSG00000258964	lncRNA	-1.12432	0.687219	1	-0.402632	shLaminA	13.5725
ACTA2-AS1	lncRNA	-1.12761	0.137564	0.226042	-1.48492	shSYNE2	10.8272
ENSG00000124835	lncRNA	-1.12883	0.0151167	0.035728	-2.42957	shSYNE2	23.1293
ENSG00000278727	lncRNA	-1.1296	0.0381102	0.931971	-2.07367	shLaminA	14.329
ENSG00000234913	lncRNA	-1.13303	0.0198543	0.0449984	-2.32909	shSYNE2	23.3819
ENSG00000303238	lncRNA	-1.13433	0.0295418	0.0629881	-2.17618	shSYNE2	10.7921
ACVR2B-AS1	lncRNA	-1.13486	3.78416379589627e-07	2.8873470973883e-06	-5.07951	shSYNE2	58.2093
LINC01979	lncRNA	-1.13825	0.148657	0.24088	-1.44429	shSYNE2	15.4457
LINC03000	lncRNA	-1.13952	0.00559379	0.0152652	-2.77069	shSYNE2	24.3675
ENSG00000289285	lncRNA	-1.14232	0.0144534	0.0343701	-2.44579	shSYNE2	25.0589
IRF2-DT	lncRNA	-1.14323	0.00233069	0.00713545	-3.0445	shSYNE2	22.1123
PHKA2-AS1	lncRNA	-1.14409	0.229153	0.340171	-1.20254	shSYNE2	10.9847
BTG1-DT	lncRNA	-1.14632	0.0128109	0.557131	-2.48898	shLMNA	29.4277
ENSG00000177725	lncRNA	-1.14634	0.0365464	0.0752708	-2.0908	shSYNE2	15.2384
ENSG00000278041	lncRNA	-1.14661	4.32665942876314e-08	3.95391109764491e-07	-5.47697	shSYNE2	687.74
LINC02649	lncRNA	-1.14699	0.0191942	0.0437692	-2.34174	shSYNE2	63.779
ENSG00000296433	lncRNA	-1.15316	0.269192	0.386076	-1.10492	shSYNE2	18.4548
ENSG00000273998	lncRNA	-1.15409	0.000110919	0.000485967	-3.86537	shSYNE2	46.8806
SPATA41	lncRNA	-1.15552	0.140747	0.867817	-1.47302	shLMNA	26.3159
ENSG00000247324	lncRNA	-1.15958	0.100073	0.174448	-1.6445	shSYNE2	21.97
ENSG00000277287	lncRNA	-1.16221	0.00128881	0.00426242	-3.21846	shSYNE2	28.5355
ENSG00000289018	lncRNA	-1.16419	0.000431968	0.00161615	-3.51974	shSYNE2	40.0141
ENSG00000290102	lncRNA	-1.16488	0.0307661	0.0651942	-2.16008	shSYNE2	11.5949
KCNQ1OT1	lncRNA	-1.16526	2.69872912429466e-12	4.81881897458614e-11	-6.99258	shSYNE2	6065.53
ENSG00000293256	lncRNA	-1.16703	0.0241301	1	-2.25505	shScramble	21.2272
ENSG00000287817	lncRNA	-1.17075	0.00355626	0.0102826	-2.91506	shSYNE2	21.1568
USP3-AS1	lncRNA	-1.17227	0.00754574	0.0196526	-2.67175	shSYNE2	42.461
ENSG00000286873	lncRNA	-1.17243	0.0267258	0.848673	-2.2155	shLaminA	22.7848
FAUP4	lncRNA	-1.17393	0.0156012	0.0367206	-2.41811	shSYNE2	20.0971
SNHG16	lncRNA	-1.17507	1.1710453289878e-38	2.48002890428545e-36	-13.0033	shSYNE2	6754.97
ENSG00000267405	lncRNA	-1.17517	0.00677019	0.0179275	-2.70794	shSYNE2	22.6674
ENSG00000308809	lncRNA	-1.17552	0.0551005	0.77413	-1.91808	shLMNA	35.542
ENSG00000259275	lncRNA	-1.17719	0.00546988	0.0149696	-2.77798	shSYNE2	57.4927
FMNL1-DT	lncRNA	-1.17917	0.00333889	0.0097158	-2.93468	shSYNE2	39.1191
THOC1-DT	lncRNA	-1.18255	0.00609242	0.0163853	-2.74277	shSYNE2	43.8288
ENSG00000309281	lncRNA	-1.18437	0.0317953	1	-2.14697	shScramble	20.9795
ENSG00000263786	lncRNA	-1.18588	0.0066611	0.0176824	-2.71333	shSYNE2	21.1813
ENSG00000294729	lncRNA	-1.19057	0.112343	0.19135	-1.58775	shSYNE2	9.89814
GRM3-AS1	lncRNA	-1.19079	0.0971029	1	-1.65906	shLaminA	18.13
ENSG00000308628	lncRNA	-1.1911	0.01438	0.0342177	-2.44763	shSYNE2	38.7201
ENSG00000304262	lncRNA	-1.19318	0.0287386	1	-2.18705	shScramble	16.5844
ENSG00000268069	lncRNA	-1.19524	0.0211444	0.0474382	-2.3054	shSYNE2	15.9386
ENSG00000267030	lncRNA	-1.19736	0.0781669	0.142053	-1.76142	shSYNE2	10.6099
ENSG00000259049	lncRNA	-1.19879	0.00432302	0.0122216	-2.85358	shSYNE2	19.6469
ENSG00000289077	lncRNA	-1.1988	0.00633578	0.0169348	-2.72988	shSYNE2	18.7462
LRFN5-DT	lncRNA	-1.19884	0.160019	1	-1.40501	shLaminA	27.408
KBTBD11-AS1	lncRNA	-1.20122	0.0266859	0.0578331	-2.21608	shSYNE2	25.6363
ENSG00000240219	lncRNA	-1.20272	0.0831468	1	-1.73271	shLaminA	10.1567
ENSG00000274270	lncRNA	-1.20288	0.00201446	0.00629753	-3.08809	shSYNE2	38.4015
ENSG00000279278	lncRNA	-1.2051	0.043379	0.0867914	-2.02004	shSYNE2	12.9827
ENSG00000229278	lncRNA	-1.2062	0.0852922	0.152688	-1.72077	shSYNE2	13.9789
ENSG00000267749	lncRNA	-1.20636	0.058911	0.112362	-1.88886	shSYNE2	11.7762
ENSG00000296294	lncRNA	-1.20768	0.0483652	0.980117	-1.97415	shLaminA	17.4804
ENSG00000302968	lncRNA	-1.2085	0.0539669	0.104386	-1.9271	shSYNE2	11.9577
ENSG00000286565	lncRNA	-1.20895	0.0417525	1	-2.03598	shScramble	10.3617
LINC00926	lncRNA	-1.21135	0.0162369	0.037984	-2.40355	shSYNE2	17.4604
GTSE1-DT	lncRNA	-1.21231	0.212734	1	-1.24608	shLaminA	31.9613
GRASLND	lncRNA	-1.21273	0.0565975	0.99588	-1.90641	shLaminA	30.8501
LINC02925	lncRNA	-1.21292	0.0124001	0.0301688	-2.50055	shSYNE2	15.6843
ENSG00000272942	lncRNA	-1.21322	1.42686882140954e-07	1.17537593144875e-06	-5.26175	shSYNE2	351.317
ENSG00000290082	lncRNA	-1.21442	0.000910397	0.00312438	-3.31685	shSYNE2	34.2574
HAGLR	lncRNA	-1.21447	6.95543549430922e-06	4.02412155838163e-05	-4.49505	shSYNE2	142.984
ENSG00000274667	lncRNA	-1.2147	0.0241843	0.0531582	-2.25419	shSYNE2	13.9456
GBX2-AS1	lncRNA	-1.21476	1.29783589453367e-09	1.51203942769616e-08	-6.06766	shSYNE2	88.5372
ENSG00000269399	lncRNA	-1.21514	0.000771153	0.00269837	-3.36295	shSYNE2	69.511
ENSG00000288996	lncRNA	-1.21726	0.0184068	0.0422594	-2.35733	shSYNE2	14.5631
ENSG00000275092	lncRNA	-1.21897	0.0101412	0.0254024	-2.57098	shSYNE2	12.7933
ENSG00000269930	lncRNA	-1.21907	0.0771731	0.817026	-1.76733	shLMNA	25.8179
SNHG4	lncRNA	-1.22105	2.11227162700509e-15	5.57866604383977e-14	-7.93457	shSYNE2	935.158
ENSG00000302389	lncRNA	-1.22412	0.0574534	0.109962	-1.89985	shSYNE2	18.1705
HEY2-AS1	lncRNA	-1.22697	0.0994155	0.173501	-1.64769	shSYNE2	13.4615
ENSG00000287979	lncRNA	-1.22783	0.00229653	0.00704746	-3.04894	shSYNE2	19.2182
ENSG00000303901	lncRNA	-1.23146	0.0874751	1	-1.70887	shScramble	15.1895
LINC01608	lncRNA	-1.23758	0.0638335	0.120078	-1.85334	shSYNE2	11.9024
ENSG00000214248	lncRNA	-1.23839	4.96064427843494e-06	2.9690507473919e-05	-4.56645	shSYNE2	145.257
ENSG00000292994	lncRNA	-1.23933	0.0200133	0.620214	-2.3261	shLMNA	29.94
PEG13	lncRNA	-1.2403	0.000173788	0.000722814	-3.75436	shSYNE2	66.8418
ENSG00000302138	lncRNA	-1.24252	0.477916	1	-0.709658	shLaminA	11.7623
ENSG00000307079	lncRNA	-1.24351	0.534983	1	-0.620417	shLaminA	9.59961
ZFHX4-AS1	lncRNA	-1.24401	0.0517149	1	-1.9455	shScramble	41.6397
ENSG00000245748	lncRNA	-1.24409	0.0322776	0.0678994	-2.14096	shSYNE2	23.7761
THRB-IT1	lncRNA	-1.24723	0.0444744	0.088584	-2.00959	shSYNE2	14.8561
ENSG00000225850	lncRNA	-1.24766	0.0717095	0.132177	-1.80096	shSYNE2	10.4095
GIRGL	lncRNA	-1.24979	0.386442	1	-0.866087	shLaminA	11.4652
ENSG00000282950	lncRNA	-1.24999	0.0456508	0.965666	-1.99861	shLaminA	20.4185
ENSG00000267940	lncRNA	-1.25022	0.00182545	0.00578813	-3.11725	shSYNE2	22.9649
ENSG00000229848	lncRNA	-1.2508	0.0722436	1	-1.79758	shLaminA	11.4996
ENSG00000286989	lncRNA	-1.25121	0.00120819	0.00401913	-3.23694	shSYNE2	29.4912
ENSG00000301804	lncRNA	-1.25201	0.0241598	0.0531108	-2.25458	shSYNE2	15.8025
ZMIZ1-AS1	lncRNA	-1.25276	0.0754442	0.137862	-1.77775	shSYNE2	14.0436
ENSG00000287281	lncRNA	-1.25291	0.0400411	0.93616	-2.05332	shLaminA	19.6203
ENSG00000258430	lncRNA	-1.25573	0.029389	0.0627443	-2.17823	shSYNE2	12.6955
PRSS23-AS1	lncRNA	-1.25633	0.125909	0.210191	-1.53043	shSYNE2	10.1758
ENSG00000286959	lncRNA	-1.26089	0.0480142	0.975986	-1.97724	shLaminA	14.3545
DHCR24-DT	lncRNA	-1.26147	0.0167049	0.0388877	-2.39314	shSYNE2	12.5388
ENSG00000203392	lncRNA	-1.26316	0.0135275	0.0324948	-2.46957	shSYNE2	14.1836
ARNILA	lncRNA	-1.26436	0.0308839	0.878568	-2.15857	shLaminA	13.7511
GALNT9-AS1	lncRNA	-1.26568	3.79887997622165e-06	2.33649165823886e-05	-4.62209	shSYNE2	116.211
TNFRSF10B-AS1	lncRNA	-1.26823	0.278963	1	-1.08265	shLaminA	11.3116
ENSG00000272540	lncRNA	-1.26858	0.00787257	0.0203959	-2.65749	shSYNE2	24.5458
ENSG00000285567	lncRNA	-1.27155	0.119204	0.201099	-1.55812	shSYNE2	12.4134
ENSG00000297995	lncRNA	-1.2718	0.0109882	0.0271838	-2.54308	shSYNE2	16.0311
ENSG00000285994	lncRNA	-1.27199	0.000692495	0.00245617	-3.39253	shSYNE2	48.1947
SORD2P	lncRNA	-1.27424	0.0435656	0.0870785	-2.01825	shSYNE2	17.8591
ENSG00000262202	lncRNA	-1.27486	1.90097129420124e-06	1.25171331096483e-05	-4.76368	shSYNE2	139.407
ENSG00000285492	lncRNA	-1.27524	0.489806	1	-0.690617	shScramble	16.5453
LNCTAM34A	lncRNA	-1.27703	0.15944	1	-1.40696	shLaminA	60.5066
ENSG00000288886	lncRNA	-1.27761	0.0921395	0.162752	-1.68422	shSYNE2	16.7167
NUDT19-DT	lncRNA	-1.28104	0.0194384	0.0442263	-2.33701	shSYNE2	16.9079
ENSG00000290107	lncRNA	-1.28175	0.0166088	0.0387318	-2.39526	shSYNE2	15.1415
ENSG00000296726	lncRNA	-1.28388	0.0140637	0.746675	-2.45563	shLaminA	20.4661
ENSG00000289311	lncRNA	-1.28439	0.0228994	0.0507381	-2.27511	shSYNE2	23.16
ENSG00000259460	lncRNA	-1.28452	0.00476441	0.0132906	-2.82255	shSYNE2	29.0185
ENSG00000277214	lncRNA	-1.28689	0.00684543	0.018082	-2.70427	shSYNE2	16.0755
ENSG00000304612	lncRNA	-1.28819	0.211588	1	-1.24921	shLaminA	12.2506
ENSG00000293178	lncRNA	-1.28826	2.16765415597826e-10	2.85462654684252e-09	-6.34897	shSYNE2	191.074
VPS13B-DT	lncRNA	-1.28931	0.000524072	0.207498	-3.46814	shLaminA	38.1521
COSMOC	lncRNA	-1.29338	0.00196707	0.00616738	-3.09516	shSYNE2	30.5522
ENSG00000285696	lncRNA	-1.29398	0.00367328	0.631146	-2.90494	shScramble	22.4959
SMAD3-DT	lncRNA	-1.29448	0.0996172	0.173786	-1.64671	shSYNE2	10.6106
HOXC-AS2	lncRNA	-1.29546	0.001972	0.00617963	-3.09442	shSYNE2	23.608
ENSG00000289453	lncRNA	-1.29602	0.00614783	0.0165002	-2.73979	shSYNE2	15.9931
APCDD1L-DT	lncRNA	-1.2962	0.053977	0.993819	-1.92702	shLaminA	10.1259
TESHL	lncRNA	-1.2989	0.177665	1	-1.34798	shScramble	13.9029
SGO1-AS1	lncRNA	-1.30066	0.0608696	1	-1.87444	shLaminA	10.2888
ARHGEF26-AS1	lncRNA	-1.30575	5.62714608258542e-06	3.32858758045236e-05	-4.53994	shSYNE2	50.3288
ENSG00000289960	lncRNA	-1.30644	3.63464120147259e-05	0.000180326	-4.12956	shSYNE2	45.774
LINC01285	lncRNA	-1.30757	0.296507	0.416464	-1.04395	shSYNE2	30.2283
LINC02656	lncRNA	-1.30952	0.0224119	0.0498033	-2.28331	shSYNE2	30.4193
ENSG00000302206	lncRNA	-1.31333	1.74412128095145e-17	5.75465233513926e-16	-8.50968	shSYNE2	566.578
ENSG00000260464	lncRNA	-1.31662	0.0266108	0.0576911	-2.21718	shSYNE2	11.6984
ENSG00000258365	lncRNA	-1.317	0.00711898	0.0186989	-2.69123	shSYNE2	19.0634
LNC-LBCS	lncRNA	-1.31776	0.0040849	0.668596	-2.87153	shScramble	20.4515
ENSG00000204584	lncRNA	-1.31991	0.00167303	0.00535705	-3.14287	shSYNE2	41.5482
PHC2-AS1	lncRNA	-1.32104	0.058873	1	-1.88914	shLaminA	10.481
ENSG00000229839	lncRNA	-1.32248	0.012588	0.0305686	-2.49522	shSYNE2	10.9487
LINC01505	lncRNA	-1.3243	0.0402042	1	-2.05165	shScramble	10.5102
CYP51A1-AS1	lncRNA	-1.3249	0.0240598	0.829866	-2.25617	shLaminA	15.6763
PROX1-AS1	lncRNA	-1.32578	0.0148536	0.0351794	-2.43593	shSYNE2	62.6325
ENSG00000300100	lncRNA	-1.3269	0.0185033	0.0424538	-2.35539	shSYNE2	10.647
ENSG00000303938	lncRNA	-1.32962	0.00167214	0.00535514	-3.14302	shSYNE2	56.5759
ZDHHC12-DT	lncRNA	-1.33003	0.00423646	0.0120035	-2.86	shSYNE2	20.47
VLDLR-AS1	lncRNA	-1.33091	0.0152299	0.764418	-2.42687	shLaminA	93.2033
PLAC4	lncRNA	-1.33109	0.150662	1	-1.4372	shScramble	17.061
ENSG00000287355	lncRNA	-1.33591	0.0254949	0.0556094	-2.23382	shSYNE2	15.0796
ENSG00000300379	lncRNA	-1.33672	0.0271031	0.0586119	-2.21003	shSYNE2	17.3974
LINC01431	lncRNA	-1.33774	0.0685075	0.127202	-1.82165	shSYNE2	13.1442
ENSG00000304231	lncRNA	-1.33803	0.0299605	0.0637018	-2.17061	shSYNE2	32.2178
ENSG00000296743	lncRNA	-1.34086	0.0281737	0.0605817	-2.19486	shSYNE2	11.8745
ENSG00000275846	lncRNA	-1.34101	0.0293479	0.0626701	-2.17878	shSYNE2	12.848
ENSG00000276110	lncRNA	-1.34115	0.0769991	0.140238	-1.76837	shSYNE2	15.7732
ENSG00000291101	lncRNA	-1.34219	0.167372	0.265244	-1.3807	shSYNE2	10.3975
LINC01460	lncRNA	-1.34333	0.107241	0.18447	-1.61072	shSYNE2	12.7463
ENSG00000269189	lncRNA	-1.3445	0.00621151	0.016649	-2.7364	shSYNE2	15.472
ENSG00000260608	lncRNA	-1.34541	0.034566	0.0718419	-2.11341	shSYNE2	13.186
ENSG00000283959	lncRNA	-1.34624	0.00871474	0.022258	-2.62305	shSYNE2	29.3393
ENSG00000304871	lncRNA	-1.34738	0.000681705	0.00242124	-3.39683	shSYNE2	33.4172
LINC02966	lncRNA	-1.3504	0.0104293	0.0259955	-2.56126	shSYNE2	32.5391
ENSG00000288765	lncRNA	-1.35493	0.000179466	0.000744049	-3.74629	shSYNE2	28.8896
ENSG00000237773	lncRNA	-1.35541	0.102939	1	-1.63077	shLaminA	21.1289
ENSG00000295516	lncRNA	-1.35815	0.0109758	0.027168	-2.54347	shSYNE2	18.6906
ENSG00000304272	lncRNA	-1.36449	0.102553	0.178054	-1.6326	shSYNE2	11.6854
ENSG00000288871	lncRNA	-1.36485	0.00371452	0.0106792	-2.90144	shSYNE2	21.7653
KLF3-AS1	lncRNA	-1.36532	0.0506954	1	-1.95405	shScramble	11.8985
ENSG00000296855	lncRNA	-1.36699	1.8233585850816e-06	1.20715484951259e-05	-4.77208	shSYNE2	34.5922
ENSG00000305704	lncRNA	-1.3706	0.00350834	0.0101667	-2.91929	shSYNE2	20.8706
ENSG00000224132	lncRNA	-1.37082	0.0370074	0.0760741	-2.08568	shSYNE2	15.4256
ENSG00000287467	lncRNA	-1.37438	0.241504	1	-1.17124	shScramble	11.5619
ENSG00000293190	lncRNA	-1.37755	0.00696815	0.0183653	-2.69836	shSYNE2	21.4983
HILPDA-AS1	lncRNA	-1.37963	0.00932831	0.0236164	-2.59978	shSYNE2	27.6607
ENSG00000259690	lncRNA	-1.38091	0.00209351	0.00650669	-3.07663	shSYNE2	29.0623
ENSG00000301605	lncRNA	-1.38098	0.0282333	0.0606751	-2.19403	shSYNE2	10.3998
ENSG00000272574	lncRNA	-1.40151	0.00961605	0.855746	-2.58934	shScramble	13.1519
ENSG00000235189	lncRNA	-1.40276	0.0314753	0.0665342	-2.15101	shSYNE2	12.4476
ENSG00000278996	lncRNA	-1.40421	0.282742	0.401684	-1.07418	shSYNE2	160.76
KDM2B-DT	lncRNA	-1.40692	2.54011950856227e-05	0.000130282	-4.21121	shSYNE2	50.8868
ENSG00000251408	lncRNA	-1.40899	0.0099668	0.0250015	-2.57698	shSYNE2	38.8837
ENSG00000293033	lncRNA	-1.4095	0.101034	0.175818	-1.63986	shSYNE2	12.2976
CFAP58-DT	lncRNA	-1.4127	0.0136242	0.958837	-2.46702	shScramble	12.2463
ENSG00000227782	lncRNA	-1.41331	0.0188007	1	-2.34946	shScramble	13.1619
OBI1-AS1	lncRNA	-1.41951	0.00154998	0.340118	-3.16516	shLaminA	34.3961
LINC01394	lncRNA	-1.42058	1.45939881270999e-09	1.68228041619539e-08	-6.04879	shSYNE2	73.9155
POLG-DT	lncRNA	-1.42718	0.0211512	1	-2.30527	shScramble	12.27
ARHGAP5-AS1	lncRNA	-1.42877	0.000157581	0.000662519	-3.77881	shSYNE2	35.2121
ENSG00000308272	lncRNA	-1.42975	0.000248754	0.000991435	-3.66354	shSYNE2	33.8876
ENSG00000260279	lncRNA	-1.43442	0.0583556	0.111408	-1.89302	shSYNE2	13.0491
ENSG00000275527	lncRNA	-1.43459	0.0242351	0.0532505	-2.25338	shSYNE2	30.4492
LNCRNA-IUR	lncRNA	-1.43678	0.000191838	0.000788166	-3.72953	shSYNE2	41.0069
ENSG00000284697	lncRNA	-1.43759	0.0231996	1	-2.27013	shScramble	11.9741
LINC01605	lncRNA	-1.43958	5.34096745906523e-25	3.97040980946755e-23	-10.3266	shSYNE2	238.759
ENSG00000270659	lncRNA	-1.43973	0.132784	0.219754	-1.50321	shSYNE2	11.264
EP300-AS1	lncRNA	-1.44514	2.91284258533626e-09	3.22894717022089e-08	-5.93644	shSYNE2	66.5676
ENSG00000288826	lncRNA	-1.44673	0.00184559	0.00583978	-3.11402	shSYNE2	21.1639
CXXC4-AS1	lncRNA	-1.44915	0.0624129	1	-1.86335	shLaminA	10.6699
APP-DT	lncRNA	-1.44964	0.0430239	0.951443	-2.02348	shLaminA	12.8244
ENSG00000296068	lncRNA	-1.45305	0.0288804	0.0618355	-2.18512	shSYNE2	10.7414
ENSG00000291149	lncRNA	-1.45572	1.77940008633495e-05	9.44845882577799e-05	-4.29091	shSYNE2	54.3176
ZNF516-AS1	lncRNA	-1.45747	0.0375771	0.0770191	-2.07944	shSYNE2	19.4246
ENSG00000214919	lncRNA	-1.45824	0.00743299	0.0194173	-2.6768	shSYNE2	15.1609
SLC26A4-AS1	lncRNA	-1.45969	0.0028391	0.00846432	-2.98464	shSYNE2	28.3732
ZNRF3-IT1	lncRNA	-1.46021	0.0304928	0.0646826	-2.16363	shSYNE2	10.1063
DSCR9	lncRNA	-1.46229	0.00465935	0.529393	-2.82969	shLaminA	16.2077
PTCHD1-AS	lncRNA	-1.46394	6.67720181367214e-09	7.00529243274255e-08	-5.79885	shSYNE2	40.404
LINC02768	lncRNA	-1.46613	0.0222747	0.0495588	-2.28565	shSYNE2	11.3133
LINC00992	lncRNA	-1.46805	0.116751	1	-1.56856	shScramble	10.6906
ENSG00000289155	lncRNA	-1.47225	0.00213374	0.00661703	-3.07096	shSYNE2	21.2703
ENSG00000235296	lncRNA	-1.47441	0.0671964	0.125151	-1.83036	shSYNE2	11.8199
OTULIN-DT	lncRNA	-1.47559	0.0121669	0.0296965	-2.50727	shSYNE2	19.657
ENSG00000289168	lncRNA	-1.47946	0.0601889	0.114416	-1.87941	shSYNE2	11.7649
ENSG00000234132	lncRNA	-1.48033	0.0110082	0.0272224	-2.54244	shSYNE2	13.4432
RGMB-AS1	lncRNA	-1.48045	0.0649663	1	-1.84549	shLaminA	15.8881
ENSG00000267284	lncRNA	-1.48308	0.0485575	1	-1.97246	shScramble	27.7186
ENSG00000266709	lncRNA	-1.48341	6.15394137612023e-08	5.45409899188699e-07	-5.41427	shSYNE2	103.019
ENSG00000277619	lncRNA	-1.48717	0.0397921	0.0807862	-2.0559	shSYNE2	13.1104
ENSG00000264207	lncRNA	-1.48723	8.64055621381116e-07	6.09254550221226e-06	-4.92031	shSYNE2	47.9972
ENSG00000266313	lncRNA	-1.49177	0.0342538	0.905659	-2.11707	shLaminA	10.551
THRIL	lncRNA	-1.49232	0.0154493	0.0364101	-2.42167	shSYNE2	11.2664
LINC02363	lncRNA	-1.49336	0.0101631	0.0254505	-2.57023	shSYNE2	13.1026
ENSG00000270605	lncRNA	-1.4955	3.40211264980859e-13	6.86947646241284e-12	-7.27744	shSYNE2	334.347
ENSG00000286176	lncRNA	-1.49957	0.0165225	0.780914	-2.39716	shLaminA	20.1398
PTCHD1-AS	lncRNA	-1.50018	0.304103	1	-1.02767	shScramble	40.404
ENSG00000290888	lncRNA	-1.50188	3.20054052601422e-10	4.11082119889259e-09	-6.28874	shSYNE2	198.429
ENSG00000261693	lncRNA	-1.50369	0.00393823	0.0112425	-2.88307	shSYNE2	26.3672
TESHL	lncRNA	-1.50521	0.141952	0.231685	-1.46856	shSYNE2	13.9029
ENSG00000290410	lncRNA	-1.50808	0.0538914	0.104255	-1.92771	shSYNE2	10.979
GPR155-DT	lncRNA	-1.50842	0.0166093	0.780914	-2.39524	shLaminA	26.4366
CIBAR1-DT	lncRNA	-1.50946	0.00184528	0.00583978	-3.11407	shSYNE2	16.9828
ENSG00000235023	lncRNA	-1.5109	0.000862092	0.00298277	-3.33205	shSYNE2	36.2443
ENSG00000284642	lncRNA	-1.51309	0.00845416	0.0216959	-2.63337	shSYNE2	17.9027
ENSG00000286984	lncRNA	-1.51345	0.0683805	1	-1.82249	shScramble	10.1361
ENSG00000260398	lncRNA	-1.51507	0.00710628	0.0186682	-2.69182	shSYNE2	16.5552
ENSG00000290775	lncRNA	-1.51841	0.000193967	0.000796018	-3.72675	shSYNE2	85.9728
ENSG00000303056	lncRNA	-1.52167	0.0174558	0.0403815	-2.37696	shSYNE2	11.6067
ST7-OT4	lncRNA	-1.52258	2.6926698739966e-05	0.000137141	-4.19801	shSYNE2	43.8714
ENSG00000284606	lncRNA	-1.52593	6.06109486035683e-07	4.42802730411869e-06	-4.98926	shSYNE2	116.653
ENSG00000289562	lncRNA	-1.52708	7.44403108895525e-06	4.27826248731909e-05	-4.48058	shSYNE2	40.4104
ENSG00000300446	lncRNA	-1.52844	0.00354282	0.010248	-2.91624	shSYNE2	18.922
ENSG00000228826	lncRNA	-1.52856	0.0181447	0.0417207	-2.36265	shSYNE2	16.6921
ENSG00000250643	lncRNA	-1.52971	0.000535898	0.0019603	-3.46214	shSYNE2	32.8768
ENSG00000297652	lncRNA	-1.5314	0.0160228	0.0375723	-2.40839	shSYNE2	10.9547
GRAPL-AS1	lncRNA	-1.53418	0.0221607	0.0493534	-2.2876	shSYNE2	11.717
LINC01277	lncRNA	-1.53725	0.00914971	0.665096	-2.60641	shLaminA	27.8952
FAM242C	lncRNA	-1.5401	0.000792387	0.00276788	-3.35544	shSYNE2	42.4883
LINC01151	lncRNA	-1.54437	0.0364315	0.920129	-2.09208	shLaminA	12.6978
LINC00511	lncRNA	-1.54631	0.00195092	0.00612199	-3.0976	shSYNE2	45.1334
BICRA-AS2	lncRNA	-1.54863	0.00624817	0.0167325	-2.73447	shSYNE2	14.1663
FLICR	lncRNA	-1.55005	0.00124358	0.0041233	-3.22869	shSYNE2	29.7009
ENSG00000289034	lncRNA	-1.55017	0.000951754	0.0032516	-3.30441	shSYNE2	17.0408
ENSG00000286460	lncRNA	-1.55158	0.0006634	0.00236377	-3.40427	shSYNE2	37.2392
ENSG00000230698	lncRNA	-1.55171	0.140976	0.230484	-1.47217	shSYNE2	12.4208
ENSG00000293042	lncRNA	-1.55189	0.0415588	0.0837104	-2.03791	shSYNE2	10.9335
ENSG00000290885	lncRNA	-1.55583	0.322142	0.93859	-0.990065	shLMNA	25.3947
ENSG00000266998	lncRNA	-1.55839	0.178599	0.279428	-1.34508	shSYNE2	9.92983
ENSG00000287516	lncRNA	-1.56051	0.22119	0.330858	-1.22337	shSYNE2	11.6428
MIR124-1HG	lncRNA	-1.56523	0.13298	0.219992	-1.50245	shSYNE2	27.7172
ENSG00000286176	lncRNA	-1.56734	0.0872495	0.155593	-1.71009	shSYNE2	20.1398
ENSG00000287306	lncRNA	-1.57068	0.00121062	0.00402648	-3.23637	shSYNE2	25.2145
ENSG00000305429	lncRNA	-1.57141	0.000109994	0.00048238	-3.86742	shSYNE2	29.059
LINC01315	lncRNA	-1.57224	0.000325366	0.00125469	-3.59422	shSYNE2	32.7827
LITATS1	lncRNA	-1.59924	0.000335609	0.00128832	-3.58614	shSYNE2	23.8618
PRKG1-AS1	lncRNA	-1.60542	0.00111588	0.00374283	-3.25955	shSYNE2	83.216
ENSG00000286123	lncRNA	-1.60774	0.196777	1	-1.29079	shLaminA	19.7396
ENSG00000258232	lncRNA	-1.60943	1.77341355260797e-05	9.42216482895245e-05	-4.29166	shSYNE2	56.4462
ENSG00000280036	lncRNA	-1.61035	0.000386339	0.00146378	-3.54924	shSYNE2	18.1676
FAM201A	lncRNA	-1.61382	6.68619055129266e-05	0.000312245	-3.98718	shSYNE2	44.0821
CHKB-DT	lncRNA	-1.61592	5.83179393296466e-13	1.1457870863116e-11	-7.20436	shSYNE2	148.222
ENSG00000297146	lncRNA	-1.61632	0.00360315	0.0103934	-2.91096	shSYNE2	25.7069
LMCD1-AS1	lncRNA	-1.61818	0.00014721	0.000624561	-3.79573	shSYNE2	37.4817
ENSG00000289088	lncRNA	-1.61981	0.0208857	0.0469502	-2.31004	shSYNE2	11.9181
FENDRR	lncRNA	-1.62244	4.80685438252565e-13	9.57821293062027e-12	-7.23065	shSYNE2	129.28
ENSG00000301568	lncRNA	-1.62456	0.00523095	0.0144285	-2.79246	shSYNE2	10.5215
ENSG00000231424	lncRNA	-1.62571	0.00134647	0.00443138	-3.20589	shSYNE2	48.7461
DIRC3	lncRNA	-1.64425	0.0184223	0.0422896	-2.35702	shSYNE2	25.9251
ENSG00000231881	lncRNA	-1.64561	0.272924	0.919612	-1.09635	shLMNA	30.0314
ENSG00000272842	lncRNA	-1.65124	0.0191747	0.0437412	-2.34212	shSYNE2	10.4739
ENSG00000275850	lncRNA	-1.65405	0.058536	0.111705	-1.89166	shSYNE2	11.1531
ENSG00000287286	lncRNA	-1.65817	0.0373209	0.0765753	-2.08224	shSYNE2	23.44
ENSG00000289143	lncRNA	-1.66736	0.059312	0.112961	-1.88587	shSYNE2	10.7464
ENSG00000276216	lncRNA	-1.67254	1.08929489751045e-05	6.07822548050178e-05	-4.39864	shSYNE2	68.1622
ENSG00000296912	lncRNA	-1.67646	4.98752026353229e-06	2.98317591329108e-05	-4.56531	shSYNE2	36.2304
ENSG00000269707	lncRNA	-1.67833	1.4200578767148e-05	7.73213888509449e-05	-4.34074	shSYNE2	29.9772
ENSG00000287278	lncRNA	-1.68347	0.00870688	0.022241	-2.62335	shSYNE2	10.2567
HOXA11-AS	lncRNA	-1.68549	2.11897759811598e-29	2.27017288202861e-27	-11.2578	shSYNE2	145.515
ENSG00000259362	lncRNA	-1.68994	0.00271509	0.00814796	-2.99828	shSYNE2	15.6064
ENSG00000305887	lncRNA	-1.69256	0.00831708	0.647043	-2.63892	shLaminA	40.3818
ENSG00000289201	lncRNA	-1.69744	0.0561403	0.10788	-1.90994	shSYNE2	16.6424
ENSG00000291189	lncRNA	-1.69853	2.54115998620465e-07	2.00529232360248e-06	-5.15464	shSYNE2	77.6235
ENSG00000287294	lncRNA	-1.70713	0.109758	1	-1.59928	shLaminA	10.1365
ENSG00000291117	lncRNA	-1.7079	0.0254778	0.660393	-2.23408	shLMNA	27.801
ENSG00000304171	lncRNA	-1.70846	0.00382075	0.0109466	-2.89259	shSYNE2	23.5302
FOXF2-DT	lncRNA	-1.71647	0.000162786	0.000682352	-3.77071	shSYNE2	26.4168
ENSG00000289128	lncRNA	-1.72006	0.0141438	0.746675	-2.45359	shLaminA	10.7919
SNTG2-AS1	lncRNA	-1.72602	5.36740933124656e-05	0.000255907	-4.03902	shSYNE2	89.3902
ENSG00000282740	lncRNA	-1.72699	0.000923167	0.251211	-3.31295	shLaminA	27.1711
RABGAP1L-DT	lncRNA	-1.7344	0.0124605	0.0302955	-2.49883	shSYNE2	12.4225
GTSE1-DT	lncRNA	-1.73725	0.0789374	1	-1.75688	shScramble	31.9613
SMAD3-DT	lncRNA	-1.74419	0.0107179	0.699711	-2.55176	shLaminA	10.6106
ENSG00000290121	lncRNA	-1.7446	0.00295144	0.00874911	-2.97275	shSYNE2	10.0306
ENSG00000304262	lncRNA	-1.74821	0.00576425	0.0156646	-2.7609	shSYNE2	16.5844
ENSG00000289750	lncRNA	-1.74969	0.0296755	0.878568	-2.1744	shLaminA	20.9231
ENSG00000288062	lncRNA	-1.75217	4.84238140325928e-12	8.30454731615455e-11	-6.91012	shSYNE2	92.725
PRMT5-DT	lncRNA	-1.75598	0.00422157	0.0119667	-2.86111	shSYNE2	23.0124
CIRBP-AS1	lncRNA	-1.75958	7.9489323354572e-06	4.54669987877112e-05	-4.46655	shSYNE2	26.5797
SNHG19	lncRNA	-1.76268	1.2503577778959e-11	1.99936489980843e-10	-6.77427	shSYNE2	96.1813
ENSG00000261335	lncRNA	-1.76832	8.41660555965855e-12	1.38474830224084e-10	-6.83127	shSYNE2	54.5258
ENSG00000269954	lncRNA	-1.78164	0.000691381	0.00245317	-3.39297	shSYNE2	25.8232
SNHG28	lncRNA	-1.78318	0.0203952	1	-2.319	shScramble	14.5591
ENSG00000304013	lncRNA	-1.78482	0.352829	0.949328	-0.929116	shLMNA	40.5874
LINC01694	lncRNA	-1.7939	1.85353108841024e-07	1.49903915245186e-06	-5.21346	shSYNE2	100.138
NFATC2IP-AS1	lncRNA	-1.7999	0.0314212	1	-2.1517	shScramble	10.7899
ENSG00000291234	lncRNA	-1.8044	4.57043947559017e-14	1.0392186537943e-12	-7.54364	shSYNE2	130.232
LINC02680	lncRNA	-1.8071	0.0118769	0.894098	-2.51578	shScramble	11.6029
JUN-DT	lncRNA	-1.817	0.0195667	0.0444585	-2.33456	shSYNE2	12.5461
ENSG00000224216	lncRNA	-1.81727	0.0122005	0.725019	-2.50629	shLaminA	10.795
ENSG00000261226	lncRNA	-1.81804	0.000728166	0.0025657	-3.37875	shSYNE2	34.7725
ENSG00000308809	lncRNA	-1.81833	0.00074743	0.00262697	-3.37156	shSYNE2	35.542
ENSG00000287917	lncRNA	-1.82689	0.00762895	0.0198551	-2.66806	shSYNE2	12.3822
PLAC4	lncRNA	-1.82733	0.308514	0.429191	-1.01834	shSYNE2	17.061
ENSG00000271192	lncRNA	-1.82735	0.312722	0.433629	-1.00953	shSYNE2	17.3596
ENSG00000283341	lncRNA	-1.84053	0.290978	1	-1.05598	shScramble	22.0014
ENSG00000293413	lncRNA	-1.84063	4.24270837175285e-13	8.47285609372091e-12	-7.24758	shSYNE2	191.698
ENSG00000270022	lncRNA	-1.84295	0.000844187	0.00293014	-3.33788	shSYNE2	34.991
ENSG00000290039	lncRNA	-1.84423	0.00284828	0.00848473	-2.98366	shSYNE2	19.4366
LINC02940	lncRNA	-1.84985	0.269537	0.386439	-1.10413	shSYNE2	16.2648
ENSG00000303695	lncRNA	-1.86922	8.46530717215867e-05	0.000383529	-3.93083	shSYNE2	19.2785
LINC01361	lncRNA	-1.87139	0.172269	1	-1.36495	shLaminA	10.0306
PTPRVP	lncRNA	-1.87401	0.082019	0.147931	-1.73909	shSYNE2	18.9285
ICAM4-AS1	lncRNA	-1.87815	6.29379659970741e-10	7.70873688436255e-09	-6.18289	shSYNE2	109.02
ENSG00000272502	lncRNA	-1.8806	0.188499	0.29176	-1.31503	shSYNE2	15.4282
ENSG00000302091	lncRNA	-1.88206	1.6533511078697e-05	0.0301125	-4.3072	shLaminA	37.8054
ENSG00000286615	lncRNA	-1.88781	0.00812765	0.0209406	-2.64672	shSYNE2	21.1225
INSIG1-DT	lncRNA	-1.8888	2.54872220738832e-08	2.41518613752151e-07	-5.56991	shSYNE2	62.3809
GAPDH-DT	lncRNA	-1.90029	1.67131236718498e-05	8.92919100719861e-05	-4.30481	shSYNE2	39.0568
LINC02606	lncRNA	-1.90408	2.29714451104967e-06	1.48730511836998e-05	-4.72535	shSYNE2	30.0611
AGAP1-IT1	lncRNA	-1.9046	0.000703099	0.0024899	-3.38837	shSYNE2	17.6292
TTLL1-AS1	lncRNA	-1.90845	0.42452	1	-0.798604	shLaminA	10.8207
ENSG00000286115	lncRNA	-1.91005	0.0317375	0.0669719	-2.1477	shSYNE2	13.059
LINC01962	lncRNA	-1.92374	0.0206725	0.0465228	-2.31391	shSYNE2	13.0584
ENSG00000230325	lncRNA	-1.92383	0.00735513	0.608064	-2.68032	shLaminA	11.4963
ENSG00000289979	lncRNA	-1.92759	0.0192516	0.0438836	-2.34062	shSYNE2	11.1742
ENSG00000272702	lncRNA	-1.93116	0.000384163	0.00145675	-3.55073	shSYNE2	25.4467
ENSG00000295436	lncRNA	-1.93502	0.00220437	0.00681232	-3.06122	shSYNE2	10.4143
ENSG00000288985	lncRNA	-1.97038	0.129708	0.215506	-1.51525	shSYNE2	11.0879
PRR34	lncRNA	-1.97215	0.0144985	0.0344593	-2.44467	shSYNE2	17.9394
DIP2C-AS1	lncRNA	-1.97306	0.0278147	0.0599514	-2.19989	shSYNE2	14.2847
ENSG00000287166	lncRNA	-1.97949	8.5029658194925e-05	0.000384796	-3.92976	shSYNE2	20.0468
ENSG00000288842	lncRNA	-1.9833	0.0978111	0.171193	-1.65556	shSYNE2	10.7626
ENSG00000307584	lncRNA	-1.99962	0.000130288	0.000561775	-3.82591	shSYNE2	21.6696
ENSG00000259969	lncRNA	-2.00476	0.000124639	0.000540361	-3.83682	shSYNE2	18.7967
PCAT1	lncRNA	-2.01173	0.000293938	0.00114685	-3.62058	shSYNE2	25.6948
ENSG00000286389	lncRNA	-2.01809	3.00164105585422e-05	0.000151395	-4.17334	shSYNE2	28.5244
DSCR9	lncRNA	-2.01822	0.000646711	0.00231043	-3.41123	shSYNE2	16.2077
LINC01820	lncRNA	-2.02218	0.00438882	0.012387	-2.84877	shSYNE2	19.6174
LINC01117	lncRNA	-2.02488	0.00156294	0.547419	-3.16274	shScramble	10.562
ENSG00000304729	lncRNA	-2.03933	0.275095	0.921011	-1.0914	shLMNA	25.7165
B4GAT1-DT	lncRNA	-2.04169	2.39889443105713e-07	1.90209248031535e-06	-5.16543	shSYNE2	58.7971
ENSG00000307633	lncRNA	-2.04233	0.00396189	0.0112976	-2.88118	shSYNE2	10.2562
ENSG00000253123	lncRNA	-2.0424	2.62077945343852e-17	8.38879722064599e-16	-8.46233	shSYNE2	178.877
ENSG00000287286	lncRNA	-2.04248	0.0123837	0.725116	-2.50102	shLaminA	23.44
LINC02232	lncRNA	-2.0458	0.0037749	0.0108237	-2.89638	shSYNE2	15.5484
ENSG00000260838	lncRNA	-2.04685	5.77652646216159e-05	0.000273836	-4.02176	shSYNE2	12.3999
ENSG00000306426	lncRNA	-2.04699	0.000250951	0.000998594	-3.66129	shSYNE2	14.585
ENSG00000307639	lncRNA	-2.04931	1.14890070751709e-06	7.89931728561834e-06	-4.86425	shSYNE2	28.9442
LHX2-AS1	lncRNA	-2.05442	0.00600849	0.016217	-2.74732	shSYNE2	21.7355
ENSG00000309470	lncRNA	-2.0643	0.00027061	0.00106912	-3.64192	shSYNE2	10.9316
ENSG00000307510	lncRNA	-2.09138	0.00585465	0.763355	-2.75581	shScramble	58.3877
ENSG00000309565	lncRNA	-2.10973	0.0533883	0.103465	-1.93177	shSYNE2	11.2843
ENSG00000294711	lncRNA	-2.11682	0.000920961	0.00315765	-3.31362	shSYNE2	22.6953
ENSG00000288856	lncRNA	-2.14532	0.000491156	0.00181449	-3.48553	shSYNE2	12.9582
ENO1-AS1	lncRNA	-2.14655	3.20255250622271e-05	0.000160728	-4.15856	shSYNE2	13.4341
ENSG00000286543	lncRNA	-2.1474	0.0563645	0.99588	-1.90821	shLaminA	10.1308
ENSG00000298669	lncRNA	-2.15262	0.00134533	0.00442843	-3.20613	shSYNE2	17.0343
ENSG00000255856	lncRNA	-2.15483	0.000900532	0.0030946	-3.31989	shSYNE2	11.8233
CFAP58-DT	lncRNA	-2.15609	0.000309332	0.00119972	-3.60736	shSYNE2	12.2463
RANBP3-DT	lncRNA	-2.15735	3.82517242839976e-06	2.35046779481933e-05	-4.62066	shSYNE2	19.0884
ENSG00000269883	lncRNA	-2.18343	5.68373595367011e-06	3.35661098975985e-05	-4.53783	shSYNE2	20.5357
ENSG00000285847	lncRNA	-2.18642	0.0155828	0.0366868	-2.41854	shSYNE2	10.5383
IRAIN	lncRNA	-2.2002	0.000533727	0.00195353	-3.46323	shSYNE2	19.5555
ENSG00000269993	lncRNA	-2.20101	3.44795039708187e-06	2.14782528196858e-05	-4.64215	shSYNE2	48.2895
ENSG00000272449	lncRNA	-2.20102	3.18033086523294e-08	2.96738555576268e-07	-5.53121	shSYNE2	37.2122
ENSG00000303205	lncRNA	-2.20595	0.00407666	0.0116031	-2.87217	shSYNE2	10.8684
LINC02182	lncRNA	-2.21709	0.121191	0.20381	-1.54979	shSYNE2	11.4313
LINC01297	lncRNA	-2.22997	1.56755076365854e-09	1.8012493412311e-08	-6.03726	shSYNE2	32.5481
ENSG00000278058	lncRNA	-2.28721	8.38862201967775e-21	4.08507948781794e-19	-9.35464	shSYNE2	172.821
LINC02731	lncRNA	-2.29962	0.00532627	0.0146448	-2.78661	shSYNE2	20.7548
ENSG00000272157	lncRNA	-2.3047	0.0054096	0.0148381	-2.78157	shSYNE2	48.1934
ENSG00000278192	lncRNA	-2.30855	0.00750803	0.0195752	-2.67343	shSYNE2	13.3347
ENSG00000287671	lncRNA	-2.32424	0.00223981	0.00690597	-3.05644	shSYNE2	10.3203
LINC01770	lncRNA	-2.32519	6.32267000689651e-07	4.59333022878365e-06	-4.98109	shSYNE2	34.2614
RENO1	lncRNA	-2.33831	2.88898377908565e-06	1.82888639445558e-05	-4.67856	shSYNE2	73.8577
ENSG00000299329	lncRNA	-2.37419	8.50635965589912e-05	0.000384815	-3.92967	shSYNE2	14.0362
RPLP0P2	lncRNA	-2.37757	0.00692578	0.0182705	-2.70039	shSYNE2	11.9687
ENSG00000302966	lncRNA	-2.37815	0.0183153	0.793938	-2.35918	shLaminA	44.3563
CRMA	lncRNA	-2.39661	0.00020911	0.000851067	-3.70775	shSYNE2	39.6908
ENSG00000261786	lncRNA	-2.42406	0.103599	0.179392	-1.62765	shSYNE2	19.7588
HOTTIP	lncRNA	-2.46695	3.2423097118613e-05	0.000162499	-4.15574	shSYNE2	16.3806
ZFPM2-AS1	lncRNA	-2.48855	0.0310609	1	-2.15629	shScramble	19.6277
ENSG00000285367	lncRNA	-2.51739	0.00108262	0.00364672	-3.26813	shSYNE2	12.6898
PCOTH	lncRNA	-2.52644	2.00429071095485e-06	1.31262663497378e-05	-4.75299	shSYNE2	18.1084
ENSG00000266573	lncRNA	-2.57064	0.0230803	0.0510891	-2.2721	shSYNE2	45.3516
ENSG00000286496	lncRNA	-2.58246	0.00439865	0.012409	-2.84806	shSYNE2	39.329
AFDN-DT	lncRNA	-2.58704	1.88224231093343e-06	1.24117593081211e-05	-4.76567	shSYNE2	54.4566
ENSG00000309294	lncRNA	-2.58876	0.00124075	0.00411543	-3.22934	shSYNE2	11.0844
ENSG00000299350	lncRNA	-2.5915	0.0699538	0.803991	-1.81221	shLMNA	29.1331
CA3-AS1	lncRNA	-2.59558	1.37480617151573e-05	7.51030138026875e-05	-4.34785	shSYNE2	21.6872
ENSG00000308068	lncRNA	-2.59972	0.00182451	0.00578614	-3.1174	shSYNE2	10.6165
ENSG00000307331	lncRNA	-2.60189	0.000245738	0.000980382	-3.66666	shSYNE2	11.3926
HCP5B	lncRNA	-2.61563	0.0032086	0.00938316	-2.94701	shSYNE2	16.1744
ENSG00000306026	lncRNA	-2.61841	6.59786456411436e-05	0.000308516	-3.99034	shSYNE2	27.508
ENSG00000303002	lncRNA	-2.67108	0.0198595	0.0450045	-2.32899	shSYNE2	14.9721
PSLNR	lncRNA	-2.70578	0.0147997	0.0350654	-2.43724	shSYNE2	27.8529
ENSG00000291101	lncRNA	-2.71322	0.00545005	0.749835	-2.77916	shScramble	10.3975
ENSG00000286458	lncRNA	-2.71463	0.050139	0.985082	-1.95878	shLaminA	12.2301
ENSG00000287796	lncRNA	-2.72154	0.0694602	1	-1.81541	shLaminA	21.237
ENSG00000298832	lncRNA	-2.72346	0.0246195	1	-2.24732	shScramble	10.0201
ENSG00000302822	lncRNA	-2.75389	0.0111347	0.0274867	-2.53844	shSYNE2	12.6058
ENSG00000251680	lncRNA	-2.75727	0.0268017	1	-2.21439	shScramble	31.2578
ENSG00000274895	lncRNA	-2.76142	2.53953782472792e-05	0.000130282	-4.21126	shSYNE2	28.6988
TTC32-DT	lncRNA	-2.81395	7.76852440444667e-05	0.000356304	-3.95143	shSYNE2	16.7134
ENSG00000303414	lncRNA	-2.87693	1.34090619832027e-08	1.33599149835925e-07	-5.68077	shSYNE2	15.7903
HIF1A-AS3	lncRNA	-2.89097	4.89635506924906e-06	2.93926548702152e-05	-4.56918	shSYNE2	18.377
HEY2-AS1	lncRNA	-2.9231	0.000612252	0.211847	-3.42613	shLaminA	13.4615
IDI2-AS1	lncRNA	-2.95094	0.00213924	0.0066307	-3.07019	shSYNE2	15.5125
ENSG00000289000	lncRNA	-2.96964	0.00266611	0.00802476	-3.00382	shSYNE2	10.4249
LINC01619	lncRNA	-2.99906	7.91604997510289e-11	1.12724799215441e-09	-6.50219	shSYNE2	23.1204
LINC03003	lncRNA	-3.0413	0.078205	0.142094	-1.7612	shSYNE2	10.9869
ENSG00000273046	lncRNA	-3.04406	0.122767	1	-1.54326	shLaminA	16.4874
MIR210HG	lncRNA	-3.04541	4.87092161076603e-15	1.23214021245669e-13	-7.8302	shSYNE2	41.9629
MIR9-3HG	lncRNA	-3.04924	0.000663459	0.00236377	-3.40425	shSYNE2	28.9918
ZNF295-AS1	lncRNA	-3.11943	2.8034319526472e-07	2.19797271431612e-06	-5.1362	shSYNE2	35.1007
ENSG00000289222	lncRNA	-3.12368	1.40119425621362e-05	7.64300566621081e-05	-4.34367	shSYNE2	12.4534
ENSG00000285809	lncRNA	-3.12886	0.0298807	0.878568	-2.17167	shLaminA	61.3105
LINC01750	lncRNA	-3.14475	0.0360147	0.0743354	-2.09676	shSYNE2	15.1519
ENSG00000299860	lncRNA	-3.16184	0.000493992	0.00182348	-3.48399	shSYNE2	11.4357
LINC02960	lncRNA	-3.38791	2.70796491276665e-05	0.000137843	-4.19673	shSYNE2	13.1575
HAS2-AS1	lncRNA	-3.63692	0.00126568	0.00419049	-3.22365	shSYNE2	16.5506
DNAAF4-CCPG1	lncRNA	-3.70498	0.193638	0.297974	-1.29989	shSYNE2	11.0156
ENSG00000303292	lncRNA	-4.11596	0.00079879	0.00278811	-3.35321	shSYNE2	10.5236
ENSG00000306093	lncRNA	-4.16933	0.00112774	0.00377773	-3.25655	shSYNE2	46.3244
ENSG00000289013	lncRNA	-4.20824	0.00171297	0.00546858	-3.13595	shSYNE2	13.7933
ENSG00000231881	lncRNA	-4.37261	0.0103046	0.0257269	-2.56544	shSYNE2	30.0314
LINC01976	lncRNA	-4.44414	6.74801419386573e-05	0.000314648	-3.985	shSYNE2	13.6938
ENSG00000291094	lncRNA	-5.06097	0.00246816	0.554814	-3.02722	shScramble	23.0092
TTLL1-AS1	lncRNA	-5.13466	0.0525643	0.102103	-1.93848	shSYNE2	10.8207
ESAM-AS1	lncRNA	-5.19685	6.0545534145599e-05	0.000285752	-4.01067	shSYNE2	22.5616
ENSG00000262732	lncRNA	-5.47367	0.0060703	0.0163379	-2.74396	shSYNE2	13.0092
ENSG00000273420	lncRNA	-6.24054	8.34462723407161e-05	0.108558	-3.93428	shScramble	12.3458
ENSG00000298852	lncRNA	-6.48075	0.03777	0.0773449	-2.07734	shSYNE2	21.7586
ENSG00000259976	lncRNA	-8.47602	0.0329551	1	-2.13263	shScramble	25.5469
ENSG00000285238	mRNA	51.1279	2.16653265818951e-63	3.94590593036055e-59	16.8071	shLaminA	126.134
ENSG00000285238	mRNA	20.2687	2.69739961116646e-11	2.45638695590874e-07	6.66221	shScramble	126.134
ENSG00000286235	mRNA	20.0736	1.24684872102413e-11	2.27088557560126e-07	6.77468	shScramble	64.9144
ENSG00000288725	mRNA	9.30069	0.000445068	0.279518	3.51181	shScramble	98.1198
ATP13A4	mRNA	8.59122	1.66313685425045e-07	0.00151454	5.23352	shLaminA	15.4682
ENSG00000196826	mRNA	7.84136	0.18317	0.285062	1.33106	shSYNE2	19.8688
ENSG00000284554	mRNA	6.54103	0.0245493	0.0538346	2.24842	shSYNE2	9.80144
KLHDC7B	mRNA	6.52517	2.43001927994956e-08	2.31716969349327e-07	5.57821	shSYNE2	97.334
ENSG00000196826	mRNA	6.48913	0.270796	1	1.10123	shLaminA	19.8688
PPARGC1A	mRNA	6.36	8.368606848006e-06	4.76006984768061e-05	4.45553	shSYNE2	150.371
ENSG00000291313	mRNA	6.34285	0.281771	1	1.07635	shLaminA	18.9302
FGF21	mRNA	6.18015	2.57370255543669e-06	1.64820128840255e-05	4.7022	shSYNE2	12.8306
TGIF2-RAB5IF	mRNA	6.0651	0.0267986	1	2.21444	shScramble	13.0739
ENSG00000260371	mRNA	5.9717	0.000805517	0.244801	3.35089	shLaminA	21.5278
MUC19	mRNA	5.83505	2.78765679218031e-05	0.000141701	4.19015	shSYNE2	59.3642
ENSG00000254673	mRNA	5.74826	0.0561408	1	1.90994	shScramble	16.0575
ENSG00000285505	mRNA	5.63963	0.189508	1	1.31204	shLaminA	17.6441
PEX5L	mRNA	5.58298	8.85238279002541e-06	5.01488173420631e-05	4.44346	shSYNE2	11.7846
SRPX2	mRNA	5.50056	1.17045353353841e-05	6.48538795446763e-05	4.38302	shSYNE2	18.0843
ENSG00000269825	mRNA	5.36356	0.000107104	0.130046	3.87391	shScramble	81.9813
IFITM3	mRNA	5.16444	5.94155882100821e-06	0.0120237	4.52846	shLaminA	47.994
GDF15	mRNA	5.14028	2.05169810409716e-36	3.52524316697374e-34	12.6023	shSYNE2	102.211
ENSG00000283201	mRNA	4.88014	0.000292906	0.166709	3.62149	shLaminA	12.7488
ENSG00000255663	mRNA	4.73615	0.00242217	0.397433	3.0329	shLaminA	14.7795
BIRC3	mRNA	4.5904	0.00149052	0.00482955	3.17652	shSYNE2	15.3487
LMNTD1	mRNA	4.55745	1.25226725830664e-05	6.89674737693949e-05	4.36828	shSYNE2	11.6003
PHYHIPL	mRNA	4.35939	0.000589966	0.00213158	3.43619	shSYNE2	27.8764
TMPRSS9	mRNA	4.3473	0.000615053	0.00221077	3.42489	shSYNE2	10.0983
ZIK1	mRNA	4.30427	0.000865973	0.42627	3.3308	shScramble	21.4134
ADGRF3	mRNA	4.26087	0.00579567	0.0157336	2.75912	shSYNE2	13.9866
ZNF331	mRNA	4.22297	0.00532853	0.749835	2.78647	shScramble	103.294
ACE2	mRNA	4.17392	0.00166407	0.345869	3.14444	shLaminA	10.7579
ANKFN1	mRNA	4.17387	0.000935155	0.0032027	3.30934	shSYNE2	16.1082
INHBE	mRNA	4.14901	2.76614035028531e-26	2.37640161319558e-24	10.607	shSYNE2	642.298
TGIF2-RAB5IF	mRNA	4.12375	0.104166	0.180083	1.62498	shSYNE2	13.0739
AKNA	mRNA	4.03708	4.00575853140092e-45	1.32648872968009e-42	14.0962	shSYNE2	1026.94
ENSG00000285791	mRNA	3.9141	0.0278311	0.0599653	2.19966	shSYNE2	15.9206
CSMD2	mRNA	3.85785	0.00581774	0.0157794	2.75788	shSYNE2	12.8374
GRIA2	mRNA	3.77208	7.84552148998059e-05	0.000359101	3.94907	shSYNE2	20.906
NUPR1	mRNA	3.73257	3.17810584035198e-05	0.000159589	4.16031	shSYNE2	73.3434
MAGEA2	mRNA	3.70656	0.00385641	0.0110383	2.88967	shSYNE2	147.208
MYO1H	mRNA	3.67169	0.00121719	0.00404594	3.23482	shSYNE2	30.8491
TRIB3	mRNA	3.66845	5.65601244493424e-100	1.28766193324484e-96	21.2246	shSYNE2	2720.42
SCN3B	mRNA	3.65835	7.21530465419922e-42	1.87731919524186e-39	13.5569	shSYNE2	244.53
GPR132	mRNA	3.60756	0.000846782	0.244801	3.33703	shLaminA	12.5472
IGFN1	mRNA	3.60351	0.000763973	0.00267736	3.36553	shSYNE2	21.3098
TNFRSF9	mRNA	3.58939	4.73216302355895e-07	3.53804947241704e-06	5.03687	shSYNE2	18.0591
LAMB3	mRNA	3.53769	0.00148502	0.00481791	3.17759	shSYNE2	10.3734
TG	mRNA	3.5169	0.00549892	0.749835	2.77625	shScramble	12.6534
ASPG	mRNA	3.45722	0.00924503	0.49844	2.60286	shLMNA	46.2468
P2RX1	mRNA	3.45051	9.59527239397089e-06	5.40546539162981e-05	4.4261	shSYNE2	15.8458
VWF	mRNA	3.37232	0.00986433	0.0247908	2.58055	shSYNE2	13.0006
APOBEC3D	mRNA	3.3626	0.000370382	0.269748	3.56033	shScramble	18.1735
PLXNA4	mRNA	3.32291	4.58664600250069e-06	2.77069929165987e-05	4.58286	shSYNE2	40.0938
DOK6	mRNA	3.25915	0.0111809	0.027597	2.53699	shSYNE2	25.4291
GDAP1L1	mRNA	3.25471	1.11232849091265e-06	7.66509224555132e-06	4.87065	shSYNE2	18.5263
MUC19	mRNA	3.25048	0.00648813	0.590964	2.72203	shLaminA	59.3642
DMGDH	mRNA	3.21989	3.45157717739477e-15	8.82915381065885e-14	7.87339	shSYNE2	75.5018
NALF1	mRNA	3.19824	0.0240406	0.0528998	2.25648	shSYNE2	10.4787
FUT1	mRNA	3.19442	1.42763274053166e-24	1.03180456759139e-22	10.2319	shSYNE2	203.438
KCNB1	mRNA	3.1933	0.00360485	0.0103967	2.91082	shSYNE2	264.523
LGALS3	mRNA	3.18543	0.0236013	0.0520778	2.26356	shSYNE2	12.6041
IFITM3	mRNA	3.13911	0.00476478	0.390901	2.82252	shLMNA	47.994
RAPGEF3	mRNA	3.06812	6.18760417833715e-34	8.82384975493314e-32	12.1438	shSYNE2	162.11
TAC1	mRNA	3.03814	1.98483157364177e-09	2.24114925299055e-08	5.99904	shSYNE2	20.6849
CDHR2	mRNA	3.03681	0.0012388	0.00411121	3.22979	shSYNE2	18.8381
SLFN5	mRNA	3.01928	3.49591416707268e-37	6.49704946172395e-35	12.7411	shSYNE2	431.632
TBC1D10C	mRNA	2.99751	0.00367916	0.0105892	2.90444	shSYNE2	10.2247
IGSF11	mRNA	2.94539	0.00226453	0.0069657	3.05315	shSYNE2	40.8923
CNTN3	mRNA	2.91487	0.0196111	0.806734	2.33371	shLaminA	10.2162
CRTAC1	mRNA	2.9033	0.0268423	0.0581307	2.2138	shSYNE2	38.5657
SYNDIG1	mRNA	2.89866	0.0329668	0.0690301	2.13249	shSYNE2	23.4739
CFAP61	mRNA	2.89395	0.0032942	0.00960264	2.93886	shSYNE2	11.7678
B3GALT5	mRNA	2.8658	0.0696555	0.12911	1.81414	shSYNE2	10.7517
MAP2	mRNA	2.86376	0.000577146	0.00209227	3.44213	shSYNE2	21.7745
PCDHB2	mRNA	2.86279	0.0576267	1	1.89853	shScramble	9.59827
ENSG00000285505	mRNA	2.8489	0.491649	1	0.687689	shScramble	17.6441
CENPS-CORT	mRNA	2.84835	0.0502015	0.09824	1.95824	shSYNE2	12.0409
MOV10L1	mRNA	2.83493	3.72544913220067e-05	0.000184429	4.12388	shSYNE2	11.477
POM121L2	mRNA	2.82914	0.00999728	0.685089	2.57592	shLaminA	12.0698
ENSG00000268107	mRNA	2.81934	0.00122054	0.00405504	3.23404	shSYNE2	18.4876
ALPK2	mRNA	2.79881	5.1975127896405e-10	6.46159047356467e-09	6.21302	shSYNE2	22.1957
PTPRH	mRNA	2.77434	1.30992495838265e-09	1.52347785868602e-08	6.06617	shSYNE2	53.3644
DDIT3	mRNA	2.76547	1.07661811893043e-58	9.80422290003998e-56	16.1533	shSYNE2	644.669
DUOXA1	mRNA	2.75906	0.00765878	0.0199206	2.66675	shSYNE2	11.5268
NIBAN1	mRNA	2.75856	3.49370877856114e-104	9.09013114056201e-101	21.6755	shSYNE2	755.299
SLC26A7	mRNA	2.70887	3.26608909908345e-09	3.58993848893222e-08	5.91763	shSYNE2	37.8438
ARHGAP6	mRNA	2.69794	0.0676213	0.802268	1.82752	shLMNA	46.4805
SPAG17	mRNA	2.66808	0.00889545	0.022656	2.61605	shSYNE2	26.5491
H2AC19	mRNA	2.6651	0.0124833	0.916768	2.49818	shScramble	7441.06
SHC2	mRNA	2.65123	2.79066832614036e-49	1.21015338628558e-46	14.7566	shSYNE2	308.072
ENSG00000272980	mRNA	2.64161	0.000304326	0.00118383	3.61159	shSYNE2	24.1448
PTCHD4	mRNA	2.63398	0.00167202	0.00535514	3.14304	shSYNE2	14.5919
POM121L2	mRNA	2.61754	0.0336647	1	2.12407	shScramble	12.0698
KLK10	mRNA	2.57885	0.0229989	0.829866	2.27345	shLaminA	10.9249
TTC23L	mRNA	2.5781	0.000969936	0.256021	3.29911	shLaminA	19.7664
ZNF331	mRNA	2.5324	0.00301133	0.00888039	2.96658	shSYNE2	103.294
SYT14	mRNA	2.52972	7.48783952158069e-28	7.25404368119942e-26	10.9392	shSYNE2	779.296
BEST1	mRNA	2.51493	1.50059044060983e-13	3.20026389869166e-12	7.38711	shSYNE2	507.985
MYH7B	mRNA	2.51381	0.00986117	0.0247866	2.58066	shSYNE2	12.9067
ADGRF3	mRNA	2.49287	0.100329	1	1.64326	shScramble	13.9866
SH3TC2	mRNA	2.4853	0.201963	0.307915	1.27598	shSYNE2	24.9322
CEMIP	mRNA	2.48394	0.0814999	0.147141	1.74205	shSYNE2	11.8633
RP1L1	mRNA	2.47725	1.23556579999996e-05	6.81329066443655e-05	4.37122	shSYNE2	18.9424
C5orf60	mRNA	2.47112	0.0408404	0.0825831	2.04515	shSYNE2	42.8583
GSG1L	mRNA	2.46819	0.0400982	0.0812718	2.05274	shSYNE2	29.1385
PLD5	mRNA	2.45153	0.0964574	0.16911	1.66228	shSYNE2	66.0724
FUT5	mRNA	2.44636	0.127716	0.21274	1.52317	shSYNE2	18.9514
HS3ST5	mRNA	2.43286	0.00711664	0.608064	2.69134	shLaminA	22.0433
SYS1-DBNDD2	mRNA	2.43157	0.0166887	0.0388631	2.3935	shSYNE2	17.0026
DAB1	mRNA	2.42277	0.00495194	0.0137463	2.81014	shSYNE2	53.4374
CYP7B1	mRNA	2.42165	0.0223799	0.0497564	2.28386	shSYNE2	25.7021
ENSG00000285897	mRNA	2.41606	0.186613	1	1.32067	shScramble	18.78
ADCY10	mRNA	2.41559	0.000305833	0.00118842	3.61031	shSYNE2	23.8411
RINL	mRNA	2.40679	0.0200866	0.812972	2.32473	shLaminA	10.9755
ENSG00000267120	mRNA	2.40667	0.0216328	0.826382	2.29675	shLaminA	19.5422
IFITM10	mRNA	2.39474	0.00135144	0.00444473	3.20483	shSYNE2	18.0329
SLC16A5	mRNA	2.38935	0.0138586	0.746675	2.46091	shLaminA	23.0632
SULT1C2	mRNA	2.38879	0.000438058	0.00163748	3.51603	shSYNE2	16.4394
ZNF442	mRNA	2.37737	1.87276924133644e-05	9.89519761893256e-05	4.27954	shSYNE2	48.5598
MGAM	mRNA	2.37643	0.0608196	1	1.8748	shLaminA	22.5471
KCNB1	mRNA	2.36053	0.0303844	1	2.16504	shScramble	264.523
ENSG00000283201	mRNA	2.34814	0.00332987	0.00969576	2.93552	shSYNE2	12.7488
ITIH6	mRNA	2.32388	0.00174765	0.00556371	3.13007	shSYNE2	12.6542
MAGEB2	mRNA	2.3186	0.000189999	0.000781317	3.73196	shSYNE2	11.1597
ID3	mRNA	2.31857	4.48979915616495e-52	2.72575706770774e-49	15.1844	shSYNE2	329.86
KCNJ5	mRNA	2.31721	0.00816803	0.647043	2.64504	shLaminA	13.0916
TBC1D26	mRNA	2.3137	0.0167166	0.0389086	2.39288	shSYNE2	10.6216
LRRTM4	mRNA	2.30882	0.0421099	1	2.03243	shScramble	106.875
FGF19	mRNA	2.30768	2.52951982489093e-08	2.39948669639263e-07	5.57123	shSYNE2	34.2938
DPYSL3	mRNA	2.28272	6.29860197054079e-05	0.000295585	4.00134	shSYNE2	852.339
ARRDC3	mRNA	2.27047	6.73038141528262e-58	5.57183803257011e-55	16.0399	shSYNE2	793.703
MROH7-TTC4	mRNA	2.2694	0.0344693	0.905659	2.11454	shLaminA	14.4608
PTGER3	mRNA	2.26806	0.00142126	0.00463647	3.1903	shSYNE2	10.0569
ABCA10	mRNA	2.25901	8.14127611123313e-05	0.000371064	3.9402	shSYNE2	41.0291
PPP1R15A	mRNA	2.2567	9.32345544397721e-49	3.77351320002571e-46	14.675	shSYNE2	537.511
SORBS2	mRNA	2.25444	0.00461308	0.529393	2.83288	shLaminA	46.0672
ENSG00000283782	mRNA	2.24008	0.054023	0.104466	1.92665	shSYNE2	95.3141
CLGN	mRNA	2.23266	2.12529787060513e-36	3.61757477732067e-34	12.5995	shSYNE2	856.739
CENPS-CORT	mRNA	2.23085	0.111363	1	1.5921	shScramble	12.0409
SMIM39	mRNA	2.2247	0.00198892	0.369635	3.09188	shLaminA	29.7344
FBLL1	mRNA	2.21969	3.91141882818391e-07	2.96580645785652e-06	5.07322	shSYNE2	14.3932
COPZ2	mRNA	2.21862	0.000479428	0.00177594	3.49199	shSYNE2	21.5606
ENSG00000203546	mRNA	2.21135	3.09602135569584e-06	0.0110658	4.66434	shScramble	73.9529
SCG3	mRNA	2.20838	9.53400342722671e-11	1.33571388015446e-09	6.47416	shSYNE2	54.6797
DNAAF11	mRNA	2.20491	0.0065558	0.0174384	2.7186	shSYNE2	33.3292
DNAH12	mRNA	2.20039	0.00329825	0.00961136	2.93848	shSYNE2	24.9939
PAX5	mRNA	2.19936	0.00934921	0.0236529	2.59901	shSYNE2	29.4342
PAK6	mRNA	2.196	6.93824677852013e-05	0.000322281	3.97839	shSYNE2	39.2684
UPP1	mRNA	2.19421	7.40470621527764e-37	1.3221756303809e-34	12.6824	shSYNE2	271.004
LAMP3	mRNA	2.1932	1.03914385700429e-22	6.10874628604422e-21	9.80809	shSYNE2	92.1082
CHST1	mRNA	2.18085	0.000184151	0.000760358	3.73982	shSYNE2	21.9964
ADGRD1	mRNA	2.18003	0.117941	0.199319	1.56347	shSYNE2	10.6867
SAGE1	mRNA	2.16338	0.139123	1	1.47906	shLaminA	63.3444
MAGEA4	mRNA	2.16129	0.135853	1	1.49141	shLaminA	160.875
SESN2	mRNA	2.15716	6.20314486323141e-106	1.88296462323389e-102	21.8603	shSYNE2	3260.69
EDA2R	mRNA	2.14995	2.24036488968338e-30	2.51875097134589e-28	11.4542	shSYNE2	72.5022
RAB27B	mRNA	2.14604	0.00102818	0.203076	3.2827	shLMNA	35.4771
SORCS1	mRNA	2.13258	0.00227245	0.00698535	3.0521	shSYNE2	36.1253
ATF3	mRNA	2.13252	4.49718091978519e-35	7.06096173207307e-33	12.3564	shSYNE2	2907.22
FMC1-LUC7L2	mRNA	2.12222	0.127954	1	1.52222	shScramble	60.8582
ITGB4	mRNA	2.12064	9.34771194029499e-05	0.000417478	3.90693	shSYNE2	96.2565
FIBIN	mRNA	2.11849	6.55859418668647e-14	1.46207681667222e-12	7.49642	shSYNE2	38.4454
CHRNA9	mRNA	2.11261	0.00209457	0.00650887	3.07648	shSYNE2	13.2502
UNC79	mRNA	2.10594	1.2635434537138e-10	1.74208303728156e-09	6.4315	shSYNE2	50.305
GOLGA6C	mRNA	2.08465	1.24264707666799e-07	1.03580463191552e-06	5.28711	shSYNE2	51.3742
ADM2	mRNA	2.08357	0.00869081	0.0222155	2.62398	shSYNE2	21.0831
UNC13D	mRNA	2.08079	0.0396534	0.933305	2.05734	shLaminA	10.4226
GPR132	mRNA	2.0766	0.0509497	0.099501	1.9519	shSYNE2	12.5472
PAMR1	mRNA	2.07292	0.0162455	0.0379916	2.40335	shSYNE2	16.8225
DUSP6	mRNA	2.07068	0.00478715	0.0133417	2.82102	shSYNE2	16.7212
HYDIN	mRNA	2.06028	0.000262032	0.00103861	3.6502	shSYNE2	17.5414
TLR3	mRNA	2.05597	0.00610554	0.0164157	2.74206	shSYNE2	13.9933
SDSL	mRNA	2.04693	4.91838396715313e-18	1.72598318292409e-16	8.65525	shSYNE2	80.893
NDUFA4L2	mRNA	2.04202	3.26782457481142e-06	2.048774147368e-05	4.65323	shSYNE2	37.9824
MFAP4	mRNA	2.04172	0.000252212	0.00100252	3.66	shSYNE2	58.9616
ENSG00000285791	mRNA	2.03626	0.246942	1	1.15781	shLaminA	15.9206
UGT2B4	mRNA	2.02325	0.0137461	0.746675	2.46383	shLaminA	17.3622
RASGRF1	mRNA	2.02027	0.0793994	0.143905	1.75418	shSYNE2	32.2087
HMOX1	mRNA	2.01992	2.13719552189017e-62	2.4327963775116e-59	16.6708	shSYNE2	253.957
MGAT4C	mRNA	2.01712	0.197191	1	1.28959	shLaminA	15.4566
MEIOC	mRNA	2.01444	0.0850137	0.152262	1.72231	shSYNE2	75.3001
SLC26A1	mRNA	2.0136	0.00507707	0.540752	2.8021	shLaminA	16.7295
C4B	mRNA	1.99118	0.0647826	0.1215	1.84676	shSYNE2	13.1347
MAP4K1	mRNA	1.98461	0.000834323	0.244801	3.34115	shLaminA	50.9364
FCGBP	mRNA	1.97228	4.98255933561504e-14	1.12450251771446e-12	7.53238	shSYNE2	316.111
ENSG00000272647	mRNA	1.9655	0.00744791	0.0194451	2.67612	shSYNE2	13.6088
SIPA1L2	mRNA	1.95569	2.01546426667024e-40	4.64653806188165e-38	13.3103	shSYNE2	1204.75
KLRC4	mRNA	1.95535	0.0527196	0.993819	1.93721	shLaminA	10.1599
CORO7-PAM16	mRNA	1.95504	0.310627	1	1.01391	shScramble	35.9798
ENSG00000196826	mRNA	1.95438	0.735118	1	0.338325	shScramble	19.8688
AFF2	mRNA	1.95103	0.00036245	0.00138305	3.56602	shSYNE2	33.2638
STRC	mRNA	1.95064	3.80780146009671e-05	0.000188046	4.11884	shSYNE2	91.7777
ENSG00000288640	mRNA	1.94695	0.131383	0.217852	1.50867	shSYNE2	33.5462
TNFRSF10C	mRNA	1.94651	0.0197356	0.0448018	2.33134	shSYNE2	18.3111
ENSG00000271793	mRNA	1.94021	0.0486079	1	1.97201	shScramble	21.9185
DDR2	mRNA	1.92683	9.45428725283369e-15	2.32376428793333e-13	7.74639	shSYNE2	203.349
ETS1	mRNA	1.92166	0.0205425	0.0462879	2.31629	shSYNE2	75.6494
ENSG00000283782	mRNA	1.91333	0.0966979	1	1.66108	shLaminA	95.3141
NKAIN3	mRNA	1.91316	0.0765025	1	1.77135	shLaminA	15.2031
NPW	mRNA	1.91245	0.036363	0.0749269	2.09285	shSYNE2	10.2966
P2RX6	mRNA	1.90951	0.0408682	0.0825936	2.04486	shSYNE2	20.679
ALG14	mRNA	1.90684	0.0672018	0.802091	1.83032	shLMNA	638.81
NHLH2	mRNA	1.90595	0.179699	0.280812	1.34168	shSYNE2	19.8411
ADAMTSL5	mRNA	1.90278	0.000323717	0.114511	3.59554	shLMNA	28.5714
SPECC1L-ADORA2A	mRNA	1.88473	0.30778	0.428399	1.01989	shSYNE2	17.1576
SH3BGR	mRNA	1.87871	1.59703759176358e-07	1.30317408865547e-06	5.24101	shSYNE2	98.6962
UNC5B	mRNA	1.878	1.20038093631459e-68	1.56160985664983e-65	17.5101	shSYNE2	2565.64
SHC3	mRNA	1.87055	0.0061347	0.0164747	2.74049	shSYNE2	22.6027
BCL2L15	mRNA	1.86989	0.000500495	0.207498	3.48049	shLaminA	38.0384
PATL2	mRNA	1.86766	0.00669652	0.0177634	2.71157	shSYNE2	14.8385
PARP9	mRNA	1.8676	0.235422	0.347495	1.18651	shSYNE2	72.2179
FUT9	mRNA	1.8673	0.237732	0.350054	1.18067	shSYNE2	59.4657
STEAP1B	mRNA	1.86728	0.237896	0.350173	1.18026	shSYNE2	24.8102
CACNA1E	mRNA	1.86469	0.261783	0.377981	1.12219	shSYNE2	15.078
SOX30	mRNA	1.86127	0.0165244	0.0385696	2.39712	shSYNE2	10.0283
ZCWPW2	mRNA	1.86103	1.45652479258489e-05	7.90455484128383e-05	4.33516	shSYNE2	35.8591
CCBE1	mRNA	1.85068	0.000147106	0.000624388	3.7959	shSYNE2	90.3002
ANPEP	mRNA	1.84735	0.153887	1	1.42594	shScramble	10.914
OSTN	mRNA	1.83582	4.16223946620025e-25	3.10683882778299e-23	10.3505	shSYNE2	302.1
CCT6B	mRNA	1.8323	2.61768937283405e-10	3.4005689406153e-09	6.31988	shSYNE2	181.236
ENSG00000287725	mRNA	1.8311	0.103654	0.179437	1.62739	shSYNE2	34.6044
PHF11	mRNA	1.82814	0.143517	0.233841	1.46282	shSYNE2	37.6654
TYRP1	mRNA	1.81952	0.00558939	0.0152554	2.77094	shSYNE2	13.7394
POU6F2	mRNA	1.81491	0.0085742	0.83509	2.62858	shScramble	12.4589
ZFP2	mRNA	1.81465	2.0189617616201e-08	1.95280672142257e-07	5.61037	shSYNE2	48.6069
GPR179	mRNA	1.81326	0.000620564	0.00222747	3.42246	shSYNE2	17.5155
ZNF329	mRNA	1.79865	2.12579454415061e-15	5.60305297143487e-14	7.93378	shSYNE2	88.7428
TSACC	mRNA	1.7976	0.00542839	0.0148812	2.78045	shSYNE2	19.3534
ZIK1	mRNA	1.79505	0.000905122	0.0031092	3.31847	shSYNE2	21.4134
FPGT-TNNI3K	mRNA	1.79248	4.75474254376176e-07	0.0028866	5.03595	shLaminA	112.099
SLC5A12	mRNA	1.78626	5.53658478464845e-08	4.94545457002463e-07	5.43316	shSYNE2	82.6149
ABCA6	mRNA	1.78485	0.0851928	1	1.72132	shLaminA	15.0555
ANKLE1	mRNA	1.78391	0.00190023	0.00598147	3.1054	shSYNE2	28.2429
ZNF583	mRNA	1.77801	9.14309761554185e-15	2.25031401178194e-13	7.75064	shSYNE2	179.279
ADAMTS4	mRNA	1.77377	0.0257019	1	2.23069	shScramble	15.1972
RGS5	mRNA	1.76499	1.73776665127296e-12	3.18730554074868e-11	7.05406	shSYNE2	345.314
LURAP1L	mRNA	1.76442	6.17585499417507e-11	8.96261729154666e-10	6.53942	shSYNE2	63.0293
SIK1	mRNA	1.76241	0.0651418	1	1.84428	shScramble	58.0656
PAPPA2	mRNA	1.76068	0.0248499	0.0543951	2.24373	shSYNE2	18.2241
DNAI4	mRNA	1.76029	3.49839606966273e-05	0.0455116	4.13833	shLaminA	94.7522
NMI	mRNA	1.76025	1.34306834882126e-06	9.12054580055245e-06	4.83327	shSYNE2	29.5451
DUOXA1	mRNA	1.75792	0.0195743	1	2.33441	shScramble	11.5268
PRKG2	mRNA	1.75087	0.0730221	0.134217	1.79269	shSYNE2	100.497
GOLGA7B	mRNA	1.74835	0.00523641	0.0144392	2.79212	shSYNE2	38.7116
PAOX	mRNA	1.74716	0.00322598	0.00942944	2.94534	shSYNE2	37.2651
FLNC	mRNA	1.74634	4.2250213116826e-55	2.95962742883366e-52	15.6347	shSYNE2	2102.77
BDKRB2	mRNA	1.74616	0.00103696	0.003515	3.2803	shSYNE2	33.6482
IPCEF1	mRNA	1.74536	0.0346269	0.0719357	2.11269	shSYNE2	28.4521
STXBP6	mRNA	1.74428	7.25316066796307e-06	4.18176053325772e-05	4.48612	shSYNE2	188.582
ECM1	mRNA	1.74387	0.00193456	0.00607693	3.1001	shSYNE2	19.7807
FGF13	mRNA	1.74087	0.177335	0.886223	1.349	shLMNA	39.6584
RBKS	mRNA	1.73261	5.16003654991724e-12	8.77495291163797e-11	6.9011	shSYNE2	50.9988
H1-0	mRNA	1.73154	8.90132703555879e-19	3.49396270040156e-17	8.84811	shSYNE2	8974.46
HAVCR2	mRNA	1.73108	0.0269393	0.0582991	2.2124	shSYNE2	10.397
HSD17B14	mRNA	1.72917	4.38696781750559e-11	6.53844884289929e-10	6.59038	shSYNE2	65.1932
CFAP58	mRNA	1.7216	0.0152982	0.0361101	2.42524	shSYNE2	16.4793
HAPLN4	mRNA	1.72048	0.38001	0.503385	0.877877	shSYNE2	13.6715
RAB3IL1	mRNA	1.72044	3.26991745598936e-19	1.35660607348369e-17	8.95922	shSYNE2	97.2915
ASIC4	mRNA	1.71666	0.00532014	0.0146324	2.78698	shSYNE2	26.6331
ENSG00000267426	mRNA	1.71586	0.0201129	0.0454656	2.32424	shSYNE2	29.5631
RUNDC3A	mRNA	1.71441	7.37903620394968e-05	0.000340498	3.96372	shSYNE2	35.4595
RASGRF1	mRNA	1.71308	0.0166215	0.989304	2.39498	shScramble	32.2087
KCNMA1	mRNA	1.71252	0.00701165	0.0184569	2.69629	shSYNE2	117.117
DOK6	mRNA	1.70534	0.141442	0.867817	1.47044	shLMNA	25.4291
BLOC1S5-TXNDC5	mRNA	1.70356	0.545863	1	0.603971	shScramble	116.25
LCA5L	mRNA	1.70055	1.00254506317278e-06	6.97720796162238e-06	4.89114	shSYNE2	83.8993
PLCL1	mRNA	1.69945	1.50748610469542e-12	2.78456840008293e-11	7.0738	shSYNE2	82.4591
NRL	mRNA	1.69869	0.00025128	0.000999466	3.66095	shSYNE2	28.7043
LCN12	mRNA	1.69564	0.00964283	0.0243046	2.58838	shSYNE2	24.8434
TSPAN19	mRNA	1.69402	0.0106687	0.0265123	2.55337	shSYNE2	20.6875
ZMAT1	mRNA	1.69242	3.95097262501949e-22	2.18720560545532e-20	9.67238	shSYNE2	347.293
ESRP2	mRNA	1.68934	0.0444415	0.955472	2.0099	shLaminA	9.8377
SNAP25	mRNA	1.68816	0.0113044	0.0278811	2.53314	shSYNE2	27.8649
C19orf38	mRNA	1.68052	2.94569044729155e-05	0.000148862	4.17762	shSYNE2	64.7504
SLC16A6	mRNA	1.6805	3.31236940158903e-07	2.55844715484059e-06	5.10475	shSYNE2	88.5204
MGAM	mRNA	1.66833	0.143766	0.234164	1.46191	shSYNE2	22.5471
TMSB4X	mRNA	1.6681	7.26488831095749e-25	5.31387191997866e-23	10.2971	shSYNE2	717.651
TAMALIN	mRNA	1.66447	5.22132766103337e-05	0.000249727	4.04549	shSYNE2	33.1515
LGR6	mRNA	1.6633	1.96385179561834e-06	1.2884593931411e-05	4.75711	shSYNE2	117.617
KLHDC1	mRNA	1.65737	0.000156397	0.000658148	3.78069	shSYNE2	41.9281
ITGA11	mRNA	1.6525	0.0355914	0.912797	2.10156	shLaminA	32.8405
GAB2	mRNA	1.65242	5.98829679121576e-13	1.17512862537212e-11	7.20075	shSYNE2	430.387
PRAM1	mRNA	1.63692	0.0102218	0.686976	2.56823	shLaminA	28.0338
ARHGEF33	mRNA	1.63554	0.0288539	0.0617989	2.18548	shSYNE2	19.5073
RAB43	mRNA	1.63503	1.54344482736141e-07	1.26283740524408e-06	5.2473	shSYNE2	135.857
CADM2	mRNA	1.63468	1.84466787978957e-07	1.49253381139971e-06	5.21435	shSYNE2	76.487
PACRG	mRNA	1.63383	7.40608128009429e-06	4.26048510279082e-05	4.48167	shSYNE2	27.3627
AMY2B	mRNA	1.63087	7.91762021710346e-08	6.87666270930402e-07	5.369	shSYNE2	108.921
RENBP	mRNA	1.62998	0.00026348	0.00104412	3.64879	shSYNE2	53.0151
CEBPB	mRNA	1.62968	2.78135428856277e-32	3.67078301866622e-30	11.8285	shSYNE2	738.852
SH2D6	mRNA	1.62839	0.0663698	1	1.83592	shLaminA	19.6637
ZNF286A-TBC1D26	mRNA	1.62369	0.00998001	0.685089	2.57652	shLaminA	32.9218
NPR3	mRNA	1.622	0.0167288	0.0389319	2.39262	shSYNE2	12.2151
JMJD1C	mRNA	1.62078	6.72111417102971e-31	7.89752596109446e-29	11.5581	shSYNE2	2628.95
GNGT1	mRNA	1.61922	6.07402459057202e-06	3.566534187071e-05	4.5238	shSYNE2	28.0404
LPXN	mRNA	1.61793	4.13778784626541e-14	9.467528900004e-13	7.55659	shSYNE2	157.707
ADGRF3	mRNA	1.61761	0.422496	1	0.802098	shLaminA	13.9866
GNA15	mRNA	1.61493	0.259203	1	1.12828	shLaminA	28.1851
FTH1	mRNA	1.61347	1.07436703643396e-38	2.32945795649664e-36	13.0099	shSYNE2	4736.06
DPEP1	mRNA	1.61225	0.0191388	0.0436702	2.34282	shSYNE2	10.4517
BRINP2	mRNA	1.60957	0.109356	1	1.60109	shScramble	10.9026
TRIM67	mRNA	1.60767	0.0654962	0.122643	1.84186	shSYNE2	11.9096
TTBK1	mRNA	1.60711	2.19333843555881e-05	0.000114233	4.24424	shSYNE2	34.5197
ENSG00000261611	mRNA	1.60707	0.000197623	0.000809743	3.72204	shSYNE2	89.7532
ENSG00000255330	mRNA	1.60519	3.62639120876972e-27	3.35266310077782e-25	10.7952	shSYNE2	983.011
FAM24B	mRNA	1.60424	0.00309249	0.00908151	2.95839	shSYNE2	25.3883
TECTA	mRNA	1.6022	1.39894411363199e-08	1.39001468311945e-07	5.67352	shSYNE2	76.4542
CRYBG2	mRNA	1.60167	0.0194821	0.806734	2.33617	shLaminA	18.4369
ENSG00000260914	mRNA	1.59848	0.487555	1	0.694203	shScramble	55.1522
ARHGEF2	mRNA	1.59816	9.84769232171369e-22	5.24432807764244e-20	9.57849	shSYNE2	1651.32
BDNF	mRNA	1.59812	0.0630589	0.118928	1.85878	shSYNE2	30.3995
DSCAML1	mRNA	1.59741	0.16144	1	1.40024	shLaminA	15.0953
ZSCAN18	mRNA	1.5974	0.0029988	0.0088493	2.96786	shSYNE2	223.145
TCTE1	mRNA	1.59702	0.110001	0.188187	1.59819	shSYNE2	33.5439
LSMEM1	mRNA	1.59032	0.00107866	0.00363537	3.26916	shSYNE2	24.8598
EPS8L2	mRNA	1.58739	0.00596785	0.0161121	2.74954	shSYNE2	59.1109
KIAA0408	mRNA	1.57743	4.4439037802102e-41	1.07915759398624e-38	13.4228	shSYNE2	961.112
GOLGA8O	mRNA	1.56827	0.0195983	0.615134	2.33395	shLMNA	43.2271
ATP13A4	mRNA	1.56567	0.339053	0.460696	0.956038	shSYNE2	15.4682
GFPT1	mRNA	1.56335	2.26462943969219e-23	1.43214222170534e-21	9.9607	shSYNE2	4755.19
SP140L	mRNA	1.56266	0.0373694	0.0766278	2.08171	shSYNE2	72.2018
GOLGA6B	mRNA	1.55709	4.09490389339555e-08	3.74964729061906e-07	5.48671	shSYNE2	73.3019
DEGS2	mRNA	1.5534	5.85634394487025e-05	0.000277331	4.01853	shSYNE2	88.0013
TRIM59-IFT80	mRNA	1.55234	0.0242552	0.830377	2.25306	shLaminA	25.0965
ENSG00000256966	mRNA	1.54828	0.0370516	1	2.0852	shScramble	26.716
C9orf43	mRNA	1.54757	0.00206862	0.0064436	3.0802	shSYNE2	23.2537
NTMT2	mRNA	1.54312	0.00776582	0.0201423	2.66209	shSYNE2	30.3923
NFIL3	mRNA	1.54156	3.36511251754473e-37	6.31843240021053e-35	12.744	shSYNE2	457.946
EGF	mRNA	1.5405	0.020792	1	2.31174	shScramble	39.5149
PCLO	mRNA	1.53742	2.14545552775174e-18	7.90995577468469e-17	8.74937	shSYNE2	1337.89
ZNF44	mRNA	1.53613	6.56960493551177e-36	1.07794788009438e-33	12.5102	shSYNE2	255.806
ERICH2	mRNA	1.53567	1.66402555640454e-17	5.53045574065617e-16	8.51513	shSYNE2	148.325
EFCAB6	mRNA	1.535	2.63621859720239e-07	2.07043765894123e-06	5.14776	shSYNE2	96.1696
ENSG00000249773	mRNA	1.53396	0.0242352	0.830377	2.25338	shLaminA	16.3206
PSCA	mRNA	1.53321	0.019801	0.0449166	2.3301	shSYNE2	21.3806
INO80B-WBP1	mRNA	1.53259	0.421707	0.544786	0.803464	shSYNE2	14.8658
POLR3C	mRNA	1.53186	1.25774131225109e-43	3.57925664375455e-41	13.8508	shSYNE2	1501.74
LEKR1	mRNA	1.53122	0.0718479	1	1.80008	shLaminA	49.1247
C16orf96	mRNA	1.53113	9.8952086793373e-06	5.55553130939489e-05	4.41945	shSYNE2	41.8556
BNC1	mRNA	1.52783	0.00200291	0.0062668	3.0898	shSYNE2	32.0139
PEA15	mRNA	1.5252	3.49057877475107e-27	3.24356689921129e-25	10.7987	shSYNE2	1113.58
HRK	mRNA	1.52255	2.75711989731774e-18	1.01037071810559e-16	8.72102	shSYNE2	541.645
PIP5KL1	mRNA	1.5223	0.000881241	0.00304093	3.32593	shSYNE2	26.4479
FPGT-TNNI3K	mRNA	1.52055	4.87855929109384e-06	2.93051452403338e-05	4.56994	shSYNE2	112.099
INSC	mRNA	1.5174	1.47869691297385e-07	1.21532070740039e-06	5.25519	shSYNE2	60.5027
LANCL3	mRNA	1.51726	0.0120829	0.899665	2.50971	shScramble	25.4452
C5AR1	mRNA	1.51133	0.00616769	0.0165486	2.73873	shSYNE2	25.9197
VPS9D1	mRNA	1.5109	2.33545018842437e-10	3.05571510644921e-09	6.33749	shSYNE2	88.8917
XBP1	mRNA	1.50916	2.43369480063231e-19	1.03321406535935e-17	8.99173	shSYNE2	5381.38
ZNF354C	mRNA	1.50634	0.000180754	0.00074854	3.7445	shSYNE2	20.8249
LRFN5	mRNA	1.50609	0.0515261	0.100508	1.94707	shSYNE2	68.4523
LRRC32	mRNA	1.50348	0.0833258	1	1.73171	shScramble	12.3899
HECW1	mRNA	1.49795	0.000171788	0.129719	3.75725	shLaminA	85.1455
CLIP3	mRNA	1.49641	0.0367487	0.0756105	2.08855	shSYNE2	19.6442
TNFSF4	mRNA	1.49468	2.77058898746795e-09	3.07875150877083e-08	5.94464	shSYNE2	93.2825
SMOX	mRNA	1.49396	2.01560399020772e-15	5.36698764234696e-14	7.94038	shSYNE2	179.432
TGIF1	mRNA	1.49256	3.03256070118202e-22	1.6994470169424e-20	9.69941	shSYNE2	264.065
TNXB	mRNA	1.49174	0.00948688	0.0239546	2.59399	shSYNE2	211.699
CPEB1	mRNA	1.49016	2.96951638362349e-19	1.23761560400308e-17	8.96984	shSYNE2	264.841
ANKK1	mRNA	1.48784	0.326243	0.447657	0.98171	shSYNE2	25.4927
NBPF1	mRNA	1.48754	4.31378661911146e-50	2.06755251825992e-47	14.882	shSYNE2	3297.49
CFAP53	mRNA	1.48661	0.0131081	0.0316295	2.48082	shSYNE2	12.3881
LAMA2	mRNA	1.48615	0.0244312	0.830793	2.25028	shLaminA	43.904
CACNG7	mRNA	1.48476	0.125476	0.209641	1.53219	shSYNE2	21.6521
DUSP15	mRNA	1.48033	5.13072264081003e-14	1.15507850997618e-12	7.52855	shSYNE2	72.4532
ACHE	mRNA	1.47708	5.9798554172657e-10	7.36881642183087e-09	6.19096	shSYNE2	72.8593
TRPV2	mRNA	1.47643	0.0226064	0.829866	2.28002	shLaminA	20.7399
CEBPG	mRNA	1.4747	3.98445439822135e-78	6.59716981407323e-75	18.7116	shSYNE2	5048.19
ENSG00000281348	mRNA	1.47394	0.0305776	1	2.16253	shScramble	36.1005
STX3	mRNA	1.47391	1.02995055111612e-59	1.04213829930433e-56	16.2974	shSYNE2	958.731
FOXD4L3	mRNA	1.47008	0.0483206	0.0950906	1.97454	shSYNE2	10.2601
GAL3ST4	mRNA	1.46953	0.00193327	0.00607393	3.1003	shSYNE2	16.5817
ENSG00000286235	mRNA	1.46923	0.588956	0.697034	0.54035	shSYNE2	64.9144
PHF24	mRNA	1.4667	0.0102673	0.0256584	2.56669	shSYNE2	21.3324
KRCC1	mRNA	1.46445	6.32472340062887e-21	3.13022248086015e-19	9.38445	shSYNE2	275.236
U2AF1L4	mRNA	1.46352	2.45069808352906e-16	7.17597495101523e-15	8.19768	shSYNE2	137.745
CD8A	mRNA	1.46296	1.97476941683798e-06	1.29515575761146e-05	4.75599	shSYNE2	56.2452
TPRG1	mRNA	1.46202	0.043355	0.0867712	2.02027	shSYNE2	17.7589
KCNMB3	mRNA	1.46148	0.000486338	0.00179924	3.48817	shSYNE2	65.0074
IMPG2	mRNA	1.46058	0.000273183	0.00107741	3.63949	shSYNE2	19.5008
ZNF433	mRNA	1.45667	9.15955857412665e-06	5.17762384576563e-05	4.43612	shSYNE2	41.4963
LSMEM1	mRNA	1.45506	0.0152461	0.764418	2.42648	shLaminA	24.8598
TMEM220	mRNA	1.45223	0.147917	1	1.44693	shLaminA	37.013
CPQ	mRNA	1.45107	0.0284814	0.864657	2.19059	shLaminA	51.8927
PIWIL4	mRNA	1.45097	0.00108898	0.00366474	3.26647	shSYNE2	19.6665
ZNF528	mRNA	1.44938	0.00772938	0.0200677	2.66367	shSYNE2	28.2702
H3C14	mRNA	1.44877	0.302285	1	1.03155	shScramble	686.543
ZNF467	mRNA	1.44831	5.87749100369067e-11	8.55689397683598e-10	6.54682	shSYNE2	397.129
CDKL3	mRNA	1.44383	4.33948381018131e-05	0.000211493	4.08862	shSYNE2	35.1493
PI15	mRNA	1.44236	9.17299830782416e-13	1.75675939201263e-11	7.14238	shSYNE2	320.07
MMP24	mRNA	1.43814	0.0120184	0.0293815	2.5116	shSYNE2	23.1742
IFI44L	mRNA	1.43098	0.0397198	1	2.05665	shScramble	15.0732
CTH	mRNA	1.4303	8.33492215774159e-35	1.26503281049123e-32	12.3067	shSYNE2	1861.71
ZC2HC1C	mRNA	1.42791	0.00247692	0.00751994	3.02615	shSYNE2	35.8191
SLC1A4	mRNA	1.42601	6.92733540757559e-21	3.40993404805876e-19	9.37485	shSYNE2	958.291
ZNF181	mRNA	1.42494	2.25843845281417e-16	6.65581545972564e-15	8.2075	shSYNE2	398.269
GAB3	mRNA	1.42166	0.0617157	1	1.86833	shLaminA	27.4844
ICA1	mRNA	1.41881	3.00190708333845e-19	1.24825876047587e-17	8.96864	shSYNE2	299.316
UNC13A	mRNA	1.41872	3.56611408189663e-14	8.23189300045416e-13	7.57591	shSYNE2	366.041
TMED7-TICAM2	mRNA	1.41627	1.10862384018126e-11	1.78842922951473e-10	6.79164	shSYNE2	234.325
CMYA5	mRNA	1.41571	3.73561770644278e-08	3.45715474021557e-07	5.50292	shSYNE2	53.3491
ZNF441	mRNA	1.41456	6.53191657999012e-06	3.803254369289e-05	4.5084	shSYNE2	91.4539
FUT3	mRNA	1.41338	0.0116966	0.540081	2.52117	shLMNA	32.1738
TMEM256-PLSCR3	mRNA	1.41014	0.0114375	0.0281632	2.52904	shSYNE2	27.9468
ENSG00000256407	mRNA	1.40738	0.0224983	1	2.28185	shScramble	15.0908
HSPA2	mRNA	1.40684	0.0834256	0.827001	1.73115	shLMNA	43.0224
DNAH6	mRNA	1.40634	3.18255402936166e-10	4.09060384874833e-09	6.28961	shSYNE2	414.015
FHIT	mRNA	1.40043	4.26304987661863e-24	2.9522025628462e-22	10.1254	shSYNE2	394.745
PLA2G4C	mRNA	1.39899	9.27390364746161e-05	0.000414696	3.90884	shSYNE2	41.183
ENSG00000288684	mRNA	1.39786	3.45648781840047e-05	0.000172569	4.1411	shSYNE2	94.05
TRIM74	mRNA	1.39764	0.00851733	0.0218364	2.63084	shSYNE2	18.2291
GUCY1A2	mRNA	1.39682	3.18790455764578e-14	7.41523699979599e-13	7.59045	shSYNE2	471.394
ADAMTSL5	mRNA	1.39529	0.0131583	0.0317294	2.47946	shSYNE2	28.5714
ASAH2	mRNA	1.3952	0.000254108	0.00100939	3.65808	shSYNE2	187.097
TCEA1	mRNA	1.39345	3.49022331610357e-29	3.69578123582526e-27	11.2138	shSYNE2	3871.25
FUT3	mRNA	1.39341	0.027937	1	2.19817	shScramble	32.1738
ABHD8	mRNA	1.39245	2.4918979153868e-12	4.47583202494474e-11	7.00376	shSYNE2	139.258
MYH15	mRNA	1.39089	2.71856647966127e-06	1.73183810052713e-05	4.69101	shSYNE2	78.6425
MAPK6	mRNA	1.39087	2.91995959004703e-23	1.82127479498378e-21	9.9354	shSYNE2	1285.19
CDK15	mRNA	1.38958	0.0376644	0.0771721	2.07849	shSYNE2	14.9585
MIA2	mRNA	1.38909	3.96821173748303e-50	1.95332541553455e-47	14.8876	shSYNE2	965.282
PPP1R42	mRNA	1.38855	0.130596	0.216684	1.51176	shSYNE2	11.7292
MST1	mRNA	1.387	1.0753665058803e-10	1.49851952345814e-09	6.45596	shSYNE2	355.136
ENSG00000256500	mRNA	1.38251	0.28492	1	1.06933	shLaminA	21.0643
SLC37A2	mRNA	1.38246	4.18481540993697e-05	0.000204697	4.09703	shSYNE2	145.267
C1QTNF3	mRNA	1.38242	4.00077306500777e-05	0.000196829	4.10744	shSYNE2	45.1187
H2AC19	mRNA	1.38205	0.195424	1	1.2947	shLaminA	7441.06
TMEM178A	mRNA	1.37705	0.0259446	0.846849	2.22704	shLaminA	25.2757
WARS1	mRNA	1.37527	1.12678349132625e-23	7.51725557784799e-22	10.0299	shSYNE2	3609.77
MASP1	mRNA	1.37497	0.161401	0.25761	1.40038	shSYNE2	10.6647
GOLGA8O	mRNA	1.37396	0.0413832	0.0834214	2.03967	shSYNE2	43.2271
LRRC66	mRNA	1.36899	9.84536949118184e-06	5.53095973297023e-05	4.42054	shSYNE2	36.4496
IDNK	mRNA	1.36862	2.62866391790353e-06	1.67985459427287e-05	4.69789	shSYNE2	101.521
ADRA1B	mRNA	1.36431	0.0804642	0.14556	1.748	shSYNE2	10.2096
FUT3	mRNA	1.36427	0.0198002	0.806734	2.33011	shLaminA	32.1738
PLAC8L1	mRNA	1.36393	5.24976359089063e-07	3.88990822949109e-06	5.01695	shSYNE2	42.9596
GPD1	mRNA	1.36203	0.113649	0.193357	1.582	shSYNE2	12.3042
MLC1	mRNA	1.36198	0.0107187	0.699711	2.55174	shLaminA	32.2481
HMX3	mRNA	1.36146	0.0147639	0.0350032	2.43812	shSYNE2	21.5955
SYS1-DBNDD2	mRNA	1.35593	0.0828754	1	1.73424	shScramble	17.0026
APLF	mRNA	1.35584	1.03185003041248e-15	2.84743706119736e-14	8.02301	shSYNE2	168.914
ZGLP1	mRNA	1.35291	0.00113763	0.00380457	3.25407	shSYNE2	50.9555
CHMP4C	mRNA	1.3526	1.83679485355603e-11	2.8764870737589e-10	6.71844	shSYNE2	112.411
NECTIN4	mRNA	1.35213	0.0541729	0.993819	1.92545	shLaminA	12.0563
MAOA	mRNA	1.34813	0.00017576	0.000730014	3.75153	shSYNE2	204.904
DNAH8	mRNA	1.34649	0.0614835	1	1.87	shLaminA	33.8373
CPPED1	mRNA	1.34637	0.00295802	0.00876293	2.97207	shSYNE2	130.852
SERPINI1	mRNA	1.34512	7.91205889610143e-08	6.87511110089196e-07	5.36912	shSYNE2	100.146
RCBTB2	mRNA	1.34511	3.66793990909873e-05	0.00018183	4.12746	shSYNE2	87.0776
ZNF233	mRNA	1.33708	0.00174402	0.00555313	3.13068	shSYNE2	28.3559
ADCY5	mRNA	1.33591	0.00920251	0.49844	2.60444	shLMNA	48.7474
PTGFR	mRNA	1.3349	0.295057	0.414875	1.04709	shSYNE2	19.5607
TNFRSF12A	mRNA	1.33398	1.92484619520783e-08	1.87271494408762e-07	5.61862	shSYNE2	124.893
CD72	mRNA	1.33082	0.000299448	0.0011671	3.61578	shSYNE2	49.1296
ENSG00000173867	mRNA	1.32935	0.0370426	1	2.08529	shScramble	47.1099
SLC6A13	mRNA	1.32588	0.0807861	0.14604	1.74614	shSYNE2	13.9117
MYLK3	mRNA	1.32247	0.0198343	0.0449681	2.32947	shSYNE2	43.1153
ASS1	mRNA	1.322	1.43781716833633e-33	2.0143818528392e-31	12.0746	shSYNE2	1475.38
CYP3A5	mRNA	1.31802	0.0625668	0.118184	1.86226	shSYNE2	21.7511
CSMD2	mRNA	1.31429	0.237421	1	1.18146	shLaminA	12.8374
SH2D3C	mRNA	1.31413	5.28640852492316e-06	3.14542170742978e-05	4.55309	shSYNE2	103.669
POU2F2	mRNA	1.31344	0.0243432	1	2.25167	shScramble	34.9101
CPAMD8	mRNA	1.31342	0.0189926	0.0433746	2.34568	shSYNE2	53.0908
ENSG00000255663	mRNA	1.31249	0.193643	0.297974	1.29988	shSYNE2	14.7795
TRPV2	mRNA	1.31196	0.0228473	1	2.27598	shScramble	20.7399
SYNE3	mRNA	1.31117	7.26507358659559e-21	3.56654407635217e-19	9.36983	shSYNE2	437.135
FIBCD1	mRNA	1.31034	0.0213881	0.637318	2.30106	shLMNA	24.9377
SHD	mRNA	1.30991	0.0104325	0.874288	2.56115	shScramble	26.9644
ENSG00000283228	mRNA	1.30985	0.423731	1	0.799966	shScramble	47.2905
ZNF582	mRNA	1.3076	1.42698419201458e-06	9.62580114413389e-06	4.8212	shSYNE2	112.196
TP53INP1	mRNA	1.30635	1.21979971695013e-57	9.65922271513594e-55	16.0029	shSYNE2	498.674
RCAN2	mRNA	1.30416	7.43767776588317e-09	7.74071000857315e-08	5.78073	shSYNE2	69.7899
SMPD3	mRNA	1.30184	0.0470028	0.0927981	1.98627	shSYNE2	22.6066
SEL1L	mRNA	1.30139	1.75924196262441e-17	5.78358734030295e-16	8.50868	shSYNE2	2647.2
RP9	mRNA	1.29883	9.38444599104260e-11	1.3167867090513e-09	6.47655	shSYNE2	254.522
GLI1	mRNA	1.29684	0.00587063	0.0158968	2.75492	shSYNE2	224.328
C2	mRNA	1.29595	1.04628887165217e-07	8.8345198050074e-07	5.3185	shSYNE2	143.025
MTCL3	mRNA	1.29446	4.03790371681089e-25	3.02643376108134e-23	10.3534	shSYNE2	480.31
ZNF829	mRNA	1.29098	2.74853907980661e-12	4.89815482001153e-11	6.99002	shSYNE2	260.005
TNFRSF10B	mRNA	1.28734	5.17308064416076e-38	1.03535514035275e-35	12.8893	shSYNE2	2543.99
IQCN	mRNA	1.28635	0.0435751	0.0870881	2.01816	shSYNE2	25.6233
ZNF563	mRNA	1.28416	0.108646	0.186448	1.60431	shSYNE2	13.0978
C5	mRNA	1.28354	1.0175675393649e-09	1.21288989492493e-08	6.10663	shSYNE2	377.048
CFAP69	mRNA	1.28332	1.44406988932733e-08	1.43172808352306e-07	5.66808	shSYNE2	210.807
SPATA17	mRNA	1.27845	3.35173609982047e-08	3.11932394409965e-07	5.52199	shSYNE2	110.79
ZP3	mRNA	1.27844	0.0265898	0.848673	2.21749	shLaminA	66.2716
CTF1	mRNA	1.27705	7.51272278789731e-06	4.31501797969012e-05	4.47862	shSYNE2	53.561
AAK1	mRNA	1.27374	9.84068387167424e-44	2.93817008778365e-41	13.8684	shSYNE2	2385.07
FSD2	mRNA	1.27369	0.217134	0.325996	1.23419	shSYNE2	9.87182
ANKRD1	mRNA	1.27291	0.154188	0.248253	1.42489	shSYNE2	9.93524
RAD9B	mRNA	1.2716	0.000154335	0.000650372	3.78399	shSYNE2	102.53
MOSPD1	mRNA	1.27	3.95958369323187e-21	1.98666385137278e-19	9.43368	shSYNE2	650.772
C19orf81	mRNA	1.26878	0.00111589	0.471166	3.25955	shScramble	33.9586
SLC6A16	mRNA	1.26356	0.00317264	0.616743	2.9505	shScramble	45.8655
BORCS8-MEF2B	mRNA	1.2628	1.73305354374498e-05	9.22927023164543e-05	4.29677	shSYNE2	78.2606
SV2C	mRNA	1.26033	0.0418091	1	2.03542	shScramble	14.6297
CCDC81	mRNA	1.25941	0.109268	1	1.60149	shScramble	11.3532
VN1R1	mRNA	1.25883	3.2281207401561e-06	2.02597391593601e-05	4.65574	shSYNE2	41.4361
CFAP70	mRNA	1.25874	1.44542688302917e-15	3.9058694095861e-14	7.98152	shSYNE2	785.464
SLCO6A1	mRNA	1.2584	2.55902941214271e-06	1.64053511733035e-05	4.70337	shSYNE2	54.4852
CMKLR2	mRNA	1.25655	0.0258713	0.0562822	2.22814	shSYNE2	14.7675
DNAJB2	mRNA	1.25605	2.02642205280476e-15	5.38791603616541e-14	7.93972	shSYNE2	459.53
ENSG00000241962	mRNA	1.25457	0.0573027	0.998816	1.90099	shLaminA	26.245
HHIPL2	mRNA	1.25452	0.0686482	1	1.82073	shScramble	21.3532
RIMS3	mRNA	1.25304	1.75535508647774e-18	6.56473966940845e-17	8.77199	shSYNE2	842.577
LDB3	mRNA	1.25244	0.0142678	0.748167	2.45045	shLaminA	35.6882
FAM228B	mRNA	1.25064	2.36658286651953e-05	0.000122104	4.22716	shSYNE2	164.278
PCDH15	mRNA	1.24999	0.207007	1	1.26184	shLaminA	15.8969
CCPG1	mRNA	1.24962	1.80832461542059e-20	8.51034010869644e-19	9.27309	shSYNE2	872.862
RAB39B	mRNA	1.24865	2.62587843231569e-20	1.22002867060627e-18	9.23323	shSYNE2	583.83
ATP13A4	mRNA	1.24771	0.298257	1	1.04018	shScramble	15.4682
LRRC8D	mRNA	1.24739	8.91446611737708e-41	2.13630488678669e-38	13.3712	shSYNE2	943.952
GTPBP2	mRNA	1.24662	6.57462887987292e-12	1.10464682462293e-10	6.86661	shSYNE2	1365.24
IRF2BP2	mRNA	1.24602	1.90333702346753e-23	1.21633253362857e-21	9.97796	shSYNE2	5891.69
TICAM2	mRNA	1.24553	0.25428	0.369432	1.14002	shSYNE2	53.5903
ZCWPW1	mRNA	1.24551	3.67045772249899e-06	2.26791539963032e-05	4.62922	shSYNE2	80.0233
LRRC49	mRNA	1.24451	4.72350383534611e-14	1.07134714013896e-12	7.53934	shSYNE2	538.202
DDX25	mRNA	1.24304	0.0840443	0.150897	1.72769	shSYNE2	14.6665
VEGFA	mRNA	1.23975	4.95642995932262e-26	4.14089260775884e-24	10.5523	shSYNE2	2237.23
EIF5	mRNA	1.2395	2.1939641110714e-53	1.42709529839083e-50	15.381	shSYNE2	9013.3
CYRIA	mRNA	1.23919	0.23362	0.345506	1.19109	shSYNE2	40.895
CDHR2	mRNA	1.23882	0.158132	1	1.41138	shScramble	18.8381
ENSG00000283228	mRNA	1.23534	0.446106	0.967863	0.761923	shLMNA	47.2905
ZNF85	mRNA	1.23416	0.125224	1	1.53321	shScramble	70.9991
GCC1	mRNA	1.22905	1.88040558886924e-29	2.026498638466e-27	11.2684	shSYNE2	647.184
BEX2	mRNA	1.22798	5.90886036896088e-25	4.35700704048115e-23	10.3169	shSYNE2	998.934
DRC3	mRNA	1.2248	0.00267828	0.00805474	3.00244	shSYNE2	79.1731
KRT10	mRNA	1.22438	8.02473737741378e-13	1.54660890851679e-11	7.16073	shSYNE2	340.83
SCN2A	mRNA	1.2242	5.84835260627534e-05	0.000277025	4.01885	shSYNE2	101.55
KCNJ8	mRNA	1.22406	9.060563695938e-23	5.41049333095471e-21	9.82192	shSYNE2	369.046
MYO3A	mRNA	1.22368	1.10566034702404e-13	2.40016589992239e-12	7.42762	shSYNE2	424.05
ZNF571	mRNA	1.22244	3.1898222005498e-08	2.97471744693361e-07	5.53069	shSYNE2	230.56
PDE8B	mRNA	1.22115	0.00243566	0.00741446	3.03122	shSYNE2	28.6538
TBC1D5	mRNA	1.22067	9.03303692672177e-32	1.142490982961e-29	11.7292	shSYNE2	1377.97
ZNF84	mRNA	1.22006	4.73095680795984e-18	1.67310517171597e-16	8.65968	shSYNE2	947.521
SMIM17	mRNA	1.21989	0.0335595	0.0700538	2.12532	shSYNE2	16.4087
SAMD15	mRNA	1.2187	0.0298575	0.66768	2.17198	shLMNA	48.6357
MAGED4B	mRNA	1.21782	0.00151889	0.00491184	3.17105	shSYNE2	400.753
SHD	mRNA	1.21779	0.024055	0.829866	2.25625	shLaminA	26.9644
ZNF83	mRNA	1.21596	0.467612	0.969204	0.72637	shLMNA	81.5881
FUT9	mRNA	1.21596	0.471163	0.96923	0.720589	shLMNA	59.4657
ZNF813	mRNA	1.21596	0.473423	0.969635	0.71692	shLMNA	26.6157
ZNF528	mRNA	1.21596	0.486047	0.969635	0.69661	shLMNA	28.2702
ABCG1	mRNA	1.21559	5.64674161002548e-09	6.01427514288854e-08	5.8269	shSYNE2	192.698
TMEM200A	mRNA	1.21548	0.0472165	0.0930989	1.98435	shSYNE2	15.7182
MPZ	mRNA	1.21518	0.00788103	0.632322	2.65712	shLaminA	16.3666
IGFBP6	mRNA	1.21345	0.0699595	1	1.81217	shScramble	11.7593
ACAD11	mRNA	1.21305	2.50554052031196e-22	1.41718663032428e-20	9.71887	shSYNE2	3707.23
PROM2	mRNA	1.21196	0.119417	0.201383	1.55723	shSYNE2	21.1887
ENSG00000255339	mRNA	1.2119	1.09448352705002e-06	7.55355379998563e-06	4.87384	shSYNE2	140.436
ENSG00000285897	mRNA	1.21141	0.493096	1	0.685393	shLaminA	18.78
ADAMTSL3	mRNA	1.21119	0.0216412	0.637679	2.29661	shLMNA	33.5948
SYNE1	mRNA	1.20918	8.46693884371105e-14	1.87146064515181e-12	7.46285	shSYNE2	1337.02
CELF3	mRNA	1.20776	0.0338573	0.905335	2.12177	shLaminA	15.1604
PHACTR1	mRNA	1.20763	0.0114675	0.540081	2.52812	shLMNA	44.0898
ZNF266	mRNA	1.20607	3.25334740197776e-47	1.18506432464442e-44	14.432	shSYNE2	1081.24
DDX25	mRNA	1.20486	0.030143	0.878568	2.16821	shLaminA	14.6665
CAPN3	mRNA	1.20474	4.97885034175803e-05	0.000239387	4.05662	shSYNE2	82.3898
RNF32	mRNA	1.20277	8.0466270226157e-05	0.000367301	3.94301	shSYNE2	108.44
TF	mRNA	1.20147	0.185763	0.288358	1.32322	shSYNE2	167.473
SLC22A31	mRNA	1.20056	0.00505798	0.40014	2.80332	shLMNA	28.1363
PTPDC1	mRNA	1.1999	2.5420315654992e-31	3.04592242779191e-29	11.6413	shSYNE2	1018.76
ARMCX3	mRNA	1.19959	1.02872627908675e-13	2.24385529592898e-12	7.43716	shSYNE2	2628.48
KLHL32	mRNA	1.19927	0.00159751	0.00514145	3.15636	shSYNE2	40.7511
HLA-DOB	mRNA	1.1987	0.0237738	0.829866	2.26077	shLaminA	25.1516
CLIC5	mRNA	1.19867	0.0194241	0.0442048	2.33729	shSYNE2	35.817
DUOX2	mRNA	1.19742	0.0924279	1	1.68273	shScramble	19.3746
AIMP2	mRNA	1.19703	3.64922954256231e-21	1.83600601267092e-19	9.44223	shSYNE2	822.757
C1GALT1C1L	mRNA	1.19516	0.417831	1	0.81019	shLaminA	19.0816
ENSG00000283228	mRNA	1.19499	0.461546	1	0.736303	shLaminA	47.2905
ENSG00000286231	mRNA	1.19454	0.65192	1	0.451096	shScramble	16.3759
DNAH10	mRNA	1.19437	0.0522997	0.10168	1.94066	shSYNE2	61.0925
PCDH8	mRNA	1.1939	0.169595	1	1.37351	shLaminA	11.1808
KIAA0825	mRNA	1.19342	0.000853433	0.00295674	3.33486	shSYNE2	47.5624
ZNF382	mRNA	1.19237	8.48445309814045e-23	5.08313632488263e-21	9.82853	shSYNE2	513.368
PDGFRB	mRNA	1.19059	0.266213	1	1.11183	shScramble	18.0628
TUNAR	mRNA	1.19022	0.197191	0.30231	1.2896	shSYNE2	37.6543
ZFP28	mRNA	1.19022	3.77493254268076e-06	2.32351626900455e-05	4.6234	shSYNE2	172.15
TMEM150A	mRNA	1.19021	8.55096789798219e-05	0.000386353	3.92841	shSYNE2	41.3082
MEF2B	mRNA	1.18948	0.0552112	0.10642	1.91721	shSYNE2	43.6507
YPEL5	mRNA	1.18909	1.13585302573318e-30	1.30108749419361e-28	11.5129	shSYNE2	716.985
ARHGAP6	mRNA	1.18842	0.256337	1	1.13509	shScramble	46.4805
SORBS2	mRNA	1.18836	0.282139	1	1.07553	shScramble	46.0672
WASHC3	mRNA	1.18831	1.29113327855482e-12	2.41183696434041e-11	7.09525	shSYNE2	295.886
ATF5	mRNA	1.18811	2.30462261420983e-05	0.000119312	4.23313	shSYNE2	323.116
ENSG00000267022	mRNA	1.18742	0.680206	0.77303	0.412182	shSYNE2	10.427
ZNF501	mRNA	1.18651	1.98600658461644e-19	8.47099248843542e-18	9.01404	shSYNE2	254.264
C12orf57	mRNA	1.18562	5.03498971197683e-10	6.28528222236011e-09	6.21801	shSYNE2	307.221
RASGRP3	mRNA	1.18398	0.0756531	0.816969	1.77648	shLMNA	26.7669
RYR1	mRNA	1.18385	0.204937	0.892325	1.26761	shLMNA	58.6716
PRR29	mRNA	1.1772	0.0597816	1	1.8824	shLaminA	12.4247
DMRTA1	mRNA	1.17631	0.00984049	0.024748	2.58138	shSYNE2	15.7097
ENSG00000262526	mRNA	1.17577	0.739902	1	0.331983	shLaminA	9.90734
N4BP2	mRNA	1.17556	5.57516227300614e-13	1.09929083001611e-11	7.21049	shSYNE2	1723.61
ZNF391	mRNA	1.17479	1.64940999239127e-17	5.49190204596383e-16	8.51615	shSYNE2	607.239
PPP1R42	mRNA	1.17376	0.184542	1	1.3269	shScramble	11.7292
FOXD4	mRNA	1.173	9.1471319439993e-05	0.000409832	3.91217	shSYNE2	35.5211
RFESD	mRNA	1.17181	3.84448511926052e-10	4.89647604734908e-09	6.26021	shSYNE2	238.133
CCDC163	mRNA	1.17152	5.04515381680251e-09	5.42748886387621e-08	5.84568	shSYNE2	226.177
WDR31	mRNA	1.17124	3.65127681600406e-25	2.75642838172706e-23	10.3631	shSYNE2	526.973
SYTL2	mRNA	1.16915	0.00145245	0.00472636	3.18402	shSYNE2	80.8839
PLEKHF1	mRNA	1.16876	3.24081972569077e-05	0.000162469	4.15585	shSYNE2	49.4013
ENSG00000267385	mRNA	1.16727	0.0947361	0.166499	1.67093	shSYNE2	10.647
MDH1B	mRNA	1.16666	0.000625427	0.00224093	3.42034	shSYNE2	62.7715
GATAD2B	mRNA	1.16624	0.018438	0.60981	2.3567	shLMNA	3542.24
AQP7B	mRNA	1.1661	0.0282541	0.862488	2.19374	shLaminA	16.7785
GAL3ST2	mRNA	1.16574	0.0905436	0.160509	1.69254	shSYNE2	11.0295
DCDC1	mRNA	1.16559	0.000158659	0.000666589	3.77711	shSYNE2	84.1038
GOLGA8J	mRNA	1.16488	0.0680643	0.12647	1.82458	shSYNE2	11.1166
SH3RF2	mRNA	1.16459	0.00494261	0.532722	2.81075	shLaminA	46.8257
ALKBH8	mRNA	1.16426	8.03635278779354e-16	2.24487873196447e-14	8.05365	shSYNE2	604.458
ENSG00000284691	mRNA	1.1641	0.017234	0.999187	2.38168	shScramble	33.1198
ZNF28	mRNA	1.16337	9.17303523980645e-05	0.000410892	3.91149	shSYNE2	202.946
ACSBG1	mRNA	1.16253	0.0685863	1	1.82114	shScramble	38.809
DNAJB9	mRNA	1.16106	1.5991734556106e-09	1.83411499666472e-08	6.03403	shSYNE2	542.397
NPIPA5	mRNA	1.15858	0.181867	0.283446	1.33503	shSYNE2	54.7903
THAP8	mRNA	1.15818	0.0036878	0.0106074	2.9037	shSYNE2	25.951
CREBRF	mRNA	1.15806	5.62447479634989e-16	1.60060249165501e-14	8.09719	shSYNE2	723.359
RPP40	mRNA	1.15749	3.57401190319056e-14	8.23968085984933e-13	7.57563	shSYNE2	281.481
LMTK3	mRNA	1.15664	0.00223625	0.554814	3.05692	shScramble	62.5466
BICDL1	mRNA	1.15557	0.00223962	0.273057	3.05647	shLMNA	60.5667
SQSTM1	mRNA	1.15541	1.10589508995952e-38	2.36960791452149e-36	13.0077	shSYNE2	1828.43
ZNF26	mRNA	1.15428	8.14861925771711e-16	2.2727534845452e-14	8.05195	shSYNE2	658.177
GRM2	mRNA	1.15135	0.120333	1	1.55338	shScramble	11.5602
DOCK3	mRNA	1.15088	8.742814662158e-50	4.08289444722779e-47	14.8347	shSYNE2	1858.83
PEAR1	mRNA	1.15033	0.247519	1	1.1564	shLaminA	10.0967
CATSPERB	mRNA	1.14988	0.210342	0.317919	1.25263	shSYNE2	13.0276
BUD31	mRNA	1.14825	3.69372612093699e-19	1.5254837605584e-17	8.94577	shSYNE2	648.235
RAB32	mRNA	1.14678	5.57703138930922e-13	1.09929083001611e-11	7.21044	shSYNE2	263.581
VRK2	mRNA	1.14664	4.75777441089464e-29	4.98007731871403e-27	11.1863	shSYNE2	488.017
ANKRD1	mRNA	1.14515	0.0979545	1	1.65485	shScramble	9.93524
SAXO1	mRNA	1.14499	0.0704056	0.80423	1.80929	shLMNA	24.9731
DNALI1	mRNA	1.14483	0.0697019	0.12917	1.81384	shSYNE2	12.577
ADAMTS6	mRNA	1.14346	1.73306610428178e-08	1.69609526906417e-07	5.63673	shSYNE2	287.927
NMNAT2	mRNA	1.14291	1.13756069724943e-09	1.34012891196661e-08	6.08881	shSYNE2	536.7
ENSG00000284976	mRNA	1.14282	0.168661	0.266837	1.37652	shSYNE2	78.9313
PRSS23	mRNA	1.14034	4.3629700422034e-07	3.28093328197885e-06	5.0524	shSYNE2	288.653
TXNL4B	mRNA	1.1402	1.44896296766264e-23	9.45876793191386e-22	10.005	shSYNE2	457.953
CAB39L	mRNA	1.13978	0.000172701	0.000719112	3.75593	shSYNE2	110.882
MROH8	mRNA	1.13815	0.00305693	0.00899448	2.96195	shSYNE2	57.5692
CHAC1	mRNA	1.138	1.88936436847951e-15	5.04560018227526e-14	7.9484	shSYNE2	455.771
CNKSR2	mRNA	1.13519	0.0366197	0.0753706	2.08998	shSYNE2	26.0871
FSIP2	mRNA	1.1351	0.0266073	0.0576904	2.21723	shSYNE2	217.351
ENSG00000285827	mRNA	1.13081	0.031902	1	2.14564	shScramble	131.717
TAS2R5	mRNA	1.13038	4.85390306332206e-06	2.92051987090468e-05	4.57101	shSYNE2	74.7991
CLK1	mRNA	1.12872	2.81306886348192e-11	4.28739943184905e-10	6.65604	shSYNE2	1369.17
JDP2	mRNA	1.12871	6.7349341382395e-06	3.91145903889528e-05	4.5019	shSYNE2	136.827
ZNF727	mRNA	1.12854	0.00808774	0.0208495	2.64838	shSYNE2	18.2663
WDR93	mRNA	1.12829	0.0214622	0.0480428	2.29975	shSYNE2	15.8864
ENSG00000285283	mRNA	1.12786	0.676934	1	0.41665	shLaminA	26.1498
CHRNA4	mRNA	1.12696	0.248416	0.362738	1.1542	shSYNE2	142.418
P2RX6	mRNA	1.12683	0.142012	1	1.46834	shScramble	20.679
RAB3C	mRNA	1.12626	0.0827933	0.149003	1.7347	shSYNE2	181.195
RGS4	mRNA	1.12614	0.107508	1	1.60949	shLaminA	18.0963
FAF1	mRNA	1.12567	1.26069428065526e-31	1.54100838480363e-29	11.7009	shSYNE2	3138.46
METTL6	mRNA	1.12479	9.75145523603063e-27	8.7489287790062e-25	10.704	shSYNE2	1030.37
HHIPL2	mRNA	1.12434	0.134195	1	1.49776	shLaminA	21.3532
C5AR1	mRNA	1.12428	0.0538458	1	1.92808	shScramble	25.9197
CYP3A5	mRNA	1.12306	0.100723	1	1.64136	shLaminA	21.7511
SMIM14	mRNA	1.12209	3.83808236155391e-11	5.76757376658263e-10	6.6102	shSYNE2	558.979
OPTN	mRNA	1.1207	3.09285409605908e-15	7.97877502146232e-14	7.8871	shSYNE2	641.485
IRAK3	mRNA	1.11917	0.00143798	0.00468599	3.18692	shSYNE2	28.6428
PAPPA2	mRNA	1.11907	0.116121	1	1.57126	shScramble	18.2241
CD1D	mRNA	1.11845	0.0377234	0.931931	2.07785	shLaminA	10.1294
XCL1	mRNA	1.11835	0.0023681	0.00723784	3.0397	shSYNE2	24.854
NFKBIL1	mRNA	1.11795	2.99022313597097e-12	5.30808323347362e-11	6.97818	shSYNE2	341.706
ZNF274	mRNA	1.11738	2.86380938363387e-19	1.19904736331319e-17	8.97383	shSYNE2	751.249
ZNF354A	mRNA	1.11654	4.07456844641561e-23	2.49865707456456e-21	9.90214	shSYNE2	429.1
ENSG00000256566	mRNA	1.11578	0.0880485	1	1.70578	shLaminA	23.9294
ZNF470	mRNA	1.11526	8.44743601460954e-11	1.19366881817227e-09	6.49241	shSYNE2	250.943
VGLL4	mRNA	1.11454	9.923153926394e-37	1.73779233135975e-34	12.6594	shSYNE2	805.246
ENSG00000268173	mRNA	1.11407	0.453796	1	0.749101	shLaminA	18.5337
FLACC1	mRNA	1.11384	0.0924454	0.163213	1.68264	shSYNE2	11.5586
ZBTB2	mRNA	1.11381	7.06771758927955e-30	7.70804433853583e-28	11.3542	shSYNE2	501.371
ENSG00000286235	mRNA	1.11297	0.683619	0.988992	0.40753	shLMNA	64.9144
FAM83E	mRNA	1.1123	0.270371	1	1.10221	shScramble	20.3447
SPACA6	mRNA	1.11189	0.00265169	0.00798399	3.00547	shSYNE2	82.3847
DUSP8	mRNA	1.11107	1.07502032513843e-15	2.95760501234838e-14	8.01798	shSYNE2	317.304
IQCM	mRNA	1.11103	0.0303741	0.0644684	2.16518	shSYNE2	43.1266
CDO1	mRNA	1.11019	0.00182973	0.00579865	3.11656	shSYNE2	91.6224
ICA1L	mRNA	1.10978	3.3538553246342e-07	2.58500918440807e-06	5.10239	shSYNE2	439.783
INPP1	mRNA	1.10869	2.25175498655643e-13	4.68164538472058e-12	7.33293	shSYNE2	225.686
SEMA3B	mRNA	1.10845	1.12049856886687e-06	7.71555403961148e-06	4.8692	shSYNE2	291.318
ZNF805	mRNA	1.10811	2.57061086734544e-19	1.08627693102001e-17	8.98571	shSYNE2	913.068
PSTK	mRNA	1.10734	8.36668594887358e-13	1.60740982264593e-11	7.15501	shSYNE2	206.551
CNTD1	mRNA	1.10719	0.174012	0.273473	1.35943	shSYNE2	21.2404
DEPDC4	mRNA	1.10691	1.66222027857064e-11	2.61885968283798e-10	6.73298	shSYNE2	252.364
TBC1D26	mRNA	1.10564	0.18527	1	1.3247	shScramble	10.6216
CDC42EP1	mRNA	1.105	4.01625215010044e-24	2.81338463114536e-22	10.1312	shSYNE2	1225.26
SYTL1	mRNA	1.10052	8.74857351743764e-06	4.96038616756617e-05	4.446	shSYNE2	101.416
CLTRN	mRNA	1.10035	0.00401829	0.0114495	2.87672	shSYNE2	39.8628
KCMF1	mRNA	1.10009	1.23911283968863e-18	4.7411685187498e-17	8.81111	shSYNE2	962.551
ITGA11	mRNA	1.09994	0.113828	0.847962	1.58122	shLMNA	32.8405
SPAG17	mRNA	1.09993	0.221258	1	1.22319	shScramble	26.5491
KPNA4	mRNA	1.09971	4.75702134249094e-32	6.14465458941756e-30	11.7833	shSYNE2	4002.33
HSPE1-MOB4	mRNA	1.09897	0.387604	1	0.86397	shLaminA	70.2243
CALML6	mRNA	1.0987	0.0650523	1	1.8449	shLaminA	33.6145
RASGEF1B	mRNA	1.09837	6.88681470951538e-09	7.2003189612172e-08	5.79366	shSYNE2	278.01
IGFN1	mRNA	1.09834	0.197673	1	1.28821	shLaminA	21.3098
FSIP2	mRNA	1.09783	0.0359929	1	2.09701	shScramble	217.351
CXCL3	mRNA	1.09752	0.0334921	0.0699291	2.12613	shSYNE2	10.6375
FUT5	mRNA	1.09712	0.192938	1	1.30194	shScramble	18.9514
LEPR	mRNA	1.09702	4.49629964906111e-26	3.80888862829535e-24	10.5615	shSYNE2	1099.07
TRIM22	mRNA	1.09667	0.313619	1	1.00766	shLaminA	11.245
ALOX15	mRNA	1.09649	0.212923	1	1.24557	shLaminA	15.0089
C5orf60	mRNA	1.09635	0.0943764	1	1.67275	shLaminA	42.8583
LAMA2	mRNA	1.09625	0.1551	0.871545	1.42174	shLMNA	43.904
SLITRK1	mRNA	1.09607	0.026935	0.848673	2.21246	shLaminA	16.2416
ATF6	mRNA	1.09531	5.70846748662269e-26	4.72583265153905e-24	10.539	shSYNE2	3077.1
SLC16A9	mRNA	1.0942	9.67638094319459e-20	4.28797873767404e-18	9.09253	shSYNE2	449.858
RSPH10B	mRNA	1.09416	0.192567	1	1.30302	shLaminA	12.0964
DCT	mRNA	1.09401	9.35747961027658e-05	0.00041751	3.90668	shSYNE2	92.7319
CDKN1A	mRNA	1.09253	3.18208442668243e-15	8.19735553934472e-14	7.88355	shSYNE2	676.05
CARF	mRNA	1.09234	3.17486689764049e-05	0.00015947	4.16055	shSYNE2	453.879
TTC6	mRNA	1.09153	0.00264757	0.00797422	3.00595	shSYNE2	50.835
XYLT1	mRNA	1.09114	0.000398585	0.196201	3.54102	shLaminA	106.822
ZNF112	mRNA	1.09	4.51637085333613e-09	4.88170102978106e-08	5.86408	shSYNE2	184.995
ARMCX4	mRNA	1.08933	2.54210876346198e-05	0.00013034	4.21103	shSYNE2	408.148
POPDC2	mRNA	1.08917	0.0593699	0.113048	1.88544	shSYNE2	11.2006
C5AR1	mRNA	1.08866	0.0684508	0.802858	1.82203	shLMNA	25.9197
AK9	mRNA	1.08676	8.3401261861258e-08	7.20924149159512e-07	5.35961	shSYNE2	207.045
SCN11A	mRNA	1.08648	5.99546851582737e-05	0.00028311	4.01299	shSYNE2	71.8748
CIART	mRNA	1.08636	0.00576001	0.0156572	2.76114	shSYNE2	16.986
FES	mRNA	1.08556	0.169939	0.268392	1.3724	shSYNE2	11.6353
TMEM79	mRNA	1.08449	8.01236469257428e-10	9.67058967169352e-09	6.14468	shSYNE2	154.506
ZNF268	mRNA	1.08436	4.6132246010989e-11	6.84764952402724e-10	6.58291	shSYNE2	704.163
SLC10A5	mRNA	1.08387	0.00013691	0.000587363	3.81369	shSYNE2	54.3633
FAXDC2	mRNA	1.08349	6.39139310930532e-09	6.74038463808788e-08	5.80618	shSYNE2	161.91
PIK3R5	mRNA	1.08223	0.0719854	1	1.79921	shScramble	15.9232
SLC3A2	mRNA	1.08182	1.06663737485908e-14	2.59714792891824e-13	7.73105	shSYNE2	4164.48
NUCB2	mRNA	1.0814	1.09817089654486e-09	1.29792255280802e-08	6.09445	shSYNE2	1234.87
PKD1L1	mRNA	1.08113	0.00504046	0.0139687	2.80444	shSYNE2	15.8341
GLDN	mRNA	1.08046	1.43611976748771e-10	1.9563238089195e-09	6.41201	shSYNE2	132.266
GTF2IRD2B	mRNA	1.07996	0.000289528	0.00113231	3.62449	shSYNE2	181.84
UGT2B4	mRNA	1.07986	0.0288677	0.0618185	2.18529	shSYNE2	17.3622
BBC3	mRNA	1.07984	4.47208212726438e-17	1.40431089282528e-15	8.39981	shSYNE2	197.607
UFSP2	mRNA	1.07952	1.71558802805192e-05	9.13893090228417e-05	4.29902	shSYNE2	351.507
SMTNL2	mRNA	1.07929	0.0206486	0.820363	2.31435	shLaminA	89.4673
SRPX2	mRNA	1.07814	0.182774	1	1.33226	shScramble	18.0843
INAFM1	mRNA	1.07774	2.61844018496177e-05	0.000133809	4.20434	shSYNE2	57.2269
SLC43A1	mRNA	1.07707	8.51857040876089e-31	9.81953942118747e-29	11.5377	shSYNE2	699.219
KLF4	mRNA	1.07527	1.74087899683787e-05	9.26823419158377e-05	4.29577	shSYNE2	111.131
LRRC7	mRNA	1.07512	0.491475	1	0.687965	shScramble	20.1812
TRPA1	mRNA	1.07478	0.161307	1	1.40069	shScramble	14.809
IFT46	mRNA	1.0738	4.05169392083063e-22	2.23616670848753e-20	9.6698	shSYNE2	749.306
ZNF549	mRNA	1.07291	2.48003500083173e-17	7.98036704419581e-16	8.46877	shSYNE2	189.915
CHGB	mRNA	1.07256	0.0765421	0.139532	1.77111	shSYNE2	26.0858
KCTD16	mRNA	1.07218	0.000569172	0.00206789	3.44589	shSYNE2	32.4814
ENSG00000263020	mRNA	1.07218	0.28145	0.400161	1.07707	shSYNE2	61.2029
LARP6	mRNA	1.07144	1.16429728232293e-09	1.36808686470629e-08	6.08508	shSYNE2	741.523
GLRA3	mRNA	1.07056	0.12555	0.209706	1.53189	shSYNE2	29.9154
LRIT3	mRNA	1.07016	0.012953	0.0313237	2.48506	shSYNE2	27.3916
RPGRIP1	mRNA	1.0701	0.26262	0.37889	1.12022	shSYNE2	13.7268
ZFP90	mRNA	1.06939	2.09709868286445e-09	2.35042820375448e-08	5.9901	shSYNE2	935.291
MAGED2	mRNA	1.06879	4.45028964031495e-19	1.81514343063824e-17	8.92517	shSYNE2	2981.27
ZNF569	mRNA	1.06867	1.38133094504569e-12	2.56716127572623e-11	7.08591	shSYNE2	478.32
FBXO15	mRNA	1.06858	0.0169897	0.0394383	2.38693	shSYNE2	26.6406
HSF2BP	mRNA	1.06829	4.51069300046384e-06	2.72843744993185e-05	4.58635	shSYNE2	93.9376
CRYBG1	mRNA	1.06786	0.0380991	0.0778702	2.07379	shSYNE2	75.3039
RNASEK-C17orf49	mRNA	1.06771	0.144226	0.234786	1.46023	shSYNE2	16.0919
IFITM10	mRNA	1.06675	0.143752	1	1.46196	shScramble	18.0329
ZNF404	mRNA	1.06376	0.000135225	0.000580863	3.81674	shSYNE2	64.4979
ZNF627	mRNA	1.06306	6.43839318323667e-16	1.82084557525294e-14	8.08072	shSYNE2	476.326
ZNF559-ZNF177	mRNA	1.06294	0.0129632	0.0313377	2.48478	shSYNE2	45.5651
CKLF-CMTM1	mRNA	1.06276	0.0527805	0.10245	1.93671	shSYNE2	15.0652
RASL10B	mRNA	1.06103	0.0168415	0.780914	2.39015	shLaminA	516.162
CCNB3	mRNA	1.06029	0.0592549	0.1129	1.8863	shSYNE2	115.68
ENTPD1	mRNA	1.05967	0.0228808	1	2.27542	shScramble	68.1182
ENSG00000286905	mRNA	1.05909	0.000879302	0.00303482	3.32654	shSYNE2	40.7336
SLC6A16	mRNA	1.0585	0.00323111	0.481616	2.94485	shLaminA	45.8655
LST1	mRNA	1.05834	0.178819	1	1.3444	shScramble	14.4412
TES	mRNA	1.05822	4.90143524749286e-30	5.41029334318712e-28	11.3862	shSYNE2	808.7
CCDC38	mRNA	1.05695	0.0860948	1	1.71637	shLaminA	13.3245
ZNF226	mRNA	1.05679	3.48007651010011e-12	6.10622673202825e-11	6.95683	shSYNE2	424.852
BAALC	mRNA	1.05658	0.042405	0.723623	2.02952	shLMNA	25.1586
C11orf54	mRNA	1.05617	3.00717201445949e-13	6.11951105020679e-12	7.29408	shSYNE2	778.12
ZNF211	mRNA	1.05589	1.07291066820681e-09	1.27136772934617e-08	6.09817	shSYNE2	246.898
DHRS2	mRNA	1.05563	0.00708826	0.0186343	2.69267	shSYNE2	207.976
BCAN	mRNA	1.05547	0.071889	1	1.79982	shLaminA	14.6789
EXOSC8	mRNA	1.05508	2.36926371031474e-34	3.42471428221923e-32	12.2221	shSYNE2	2057.54
PDIK1L	mRNA	1.05434	3.41194613086012e-14	7.88601204078113e-13	7.58165	shSYNE2	855.734
AVEN	mRNA	1.05426	8.95471852605179e-15	2.20992260860408e-13	7.75328	shSYNE2	169.373
PREX1	mRNA	1.05385	4.25092549253107e-05	0.0379632	4.0934	shLMNA	167.254
CXCL2	mRNA	1.05289	0.103532	0.179361	1.62797	shSYNE2	9.8603
TATDN1	mRNA	1.05251	1.52305621562697e-23	9.87168073139285e-22	10.0001	shSYNE2	572.25
FLCN	mRNA	1.05199	1.93950021892702e-30	2.19404456442968e-28	11.4667	shSYNE2	942.29
ENSG00000284874	mRNA	1.05198	0.00500803	0.398189	2.80652	shLMNA	116.693
TMEM151A	mRNA	1.05183	0.0790987	0.143417	1.75594	shSYNE2	25.6259
TPH1	mRNA	1.05157	0.00574059	0.0156166	2.76224	shSYNE2	48.286
ALPK2	mRNA	1.05022	0.194022	1	1.29877	shLaminA	22.1957
TRAPPC6B	mRNA	1.0493	9.08983653414667e-30	9.85435671407222e-28	11.3322	shSYNE2	1290.31
CSF2RA	mRNA	1.04847	0.0407033	0.0823318	2.04654	shSYNE2	27.2172
ZFAND2B	mRNA	1.04806	3.45799935673892e-09	3.79172440001722e-08	5.90823	shSYNE2	170.393
ADAM20	mRNA	1.04726	0.00879596	0.0224402	2.61988	shSYNE2	44.2623
BCL3	mRNA	1.04645	0.00224388	0.273057	3.0559	shLMNA	39.4695
PPL	mRNA	1.04628	0.168517	1	1.37699	shScramble	11.0512
ZNF550	mRNA	1.04561	2.87596543819333e-14	6.72399981075932e-13	7.60378	shSYNE2	316.176
RGS11	mRNA	1.04473	0.0567008	0.774877	1.90561	shLMNA	30.3407
WDR25	mRNA	1.04467	1.19587036237652e-07	1.00001776446113e-06	5.29413	shSYNE2	189.806
FAM227B	mRNA	1.04402	0.000182541	0.000755422	3.74203	shSYNE2	79.4742
DNAJB5	mRNA	1.04375	9.76813107471652e-09	9.96020252194337e-08	5.73471	shSYNE2	129.503
LDHC	mRNA	1.04339	4.65396948416748e-12	8.00682154511176e-11	6.91575	shSYNE2	237.176
GLIPR1L2	mRNA	1.04321	0.0273665	0.0591041	2.20625	shSYNE2	21.3508
ARL4C	mRNA	1.04303	5.65078280509049e-22	3.09062183871211e-20	9.6357	shSYNE2	600.942
MYO1H	mRNA	1.04287	0.203792	1	1.27082	shLaminA	30.8491
MIB2	mRNA	1.04231	5.32624805987271e-08	4.77396436586918e-07	5.44006	shSYNE2	547.819
SERF1A	mRNA	1.04095	0.7242	1	0.352852	shLaminA	14.1286
TRIM23	mRNA	1.03976	2.38015258227184e-11	3.66516738715742e-10	6.68057	shSYNE2	828.609
SFRP4	mRNA	1.03975	0.190486	1	1.30914	shScramble	10.0713
DCDC2	mRNA	1.03854	0.0671407	0.125124	1.83073	shSYNE2	21.6053
TAS2R4	mRNA	1.03516	1.32446636431318e-12	2.4690384742309e-11	7.09173	shSYNE2	466.508
PEX5L	mRNA	1.03491	0.23118	1	1.19733	shLaminA	11.7846
SMCO2	mRNA	1.03487	0.206965	0.313964	1.26196	shSYNE2	10.6686
ULBP1	mRNA	1.03335	0.000495733	0.00182954	3.48305	shSYNE2	31.0565
GOT1	mRNA	1.03281	3.21118386378988e-18	1.17204993409229e-16	8.70374	shSYNE2	1162.82
CMTM1	mRNA	1.03275	0.0140969	0.0336321	2.45478	shSYNE2	20.7562
ZNF461	mRNA	1.03226	5.13064172829337e-05	0.000246165	4.04959	shSYNE2	195.174
PLIN4	mRNA	1.03219	0.0103196	0.688285	2.56493	shLaminA	38.1834
ANKK1	mRNA	1.03158	0.111043	1	1.59352	shLaminA	25.4927
FBXL17	mRNA	1.03129	9.89889295751939e-06	5.55588713205857e-05	4.41937	shSYNE2	345.856
TIMM9	mRNA	1.03069	7.48548409493305e-26	6.08630008129534e-24	10.5135	shSYNE2	796.097
ENSG00000285382	mRNA	1.02866	0.14834	0.240473	1.44542	shSYNE2	14.2762
CDKN2B	mRNA	1.02707	4.68838968469953e-07	3.50820219093806e-06	5.03865	shSYNE2	146.371
IQUB	mRNA	1.02697	0.00138456	0.0045338	3.19785	shSYNE2	36.856
NEK11	mRNA	1.02667	1.98741600576563e-05	0.000104253	4.2663	shSYNE2	114.864
ANKRD24	mRNA	1.02647	0.000601332	0.00216532	3.43101	shSYNE2	136.121
LAMC2	mRNA	1.02622	0.00107225	0.00361914	3.27085	shSYNE2	47.042
TBX19	mRNA	1.02478	0.000293024	0.00114395	3.62139	shSYNE2	41.7119
PIH1D2	mRNA	1.02462	9.67561542863574e-05	0.000430229	3.89859	shSYNE2	64.367
CR2	mRNA	1.02402	0.00370142	0.342773	2.90255	shLMNA	94.9279
SPATA1	mRNA	1.02326	0.165301	1	1.38746	shLaminA	15.6862
CCDC91	mRNA	1.02218	0.0130997	0.0316216	2.48105	shSYNE2	646.742
JAM2	mRNA	1.0218	4.3713550553972e-05	0.000212876	4.08692	shSYNE2	216.27
SGK2	mRNA	1.02138	0.0471796	0.0930462	1.98468	shSYNE2	29.7248
ST8SIA1	mRNA	1.02108	0.340448	0.461971	0.95328	shSYNE2	12.7954
CLEC2D	mRNA	1.01871	2.14248773998927e-05	0.000111808	4.2495	shSYNE2	349.41
MCOLN3	mRNA	1.01867	3.05651015177521e-28	3.02544670621097e-26	11.0201	shSYNE2	823.17
PPP2R3C	mRNA	1.01796	2.35376093178505e-21	1.19745943716763e-19	9.48806	shSYNE2	856.114
ZNF879	mRNA	1.01765	2.46862803778774e-11	3.79418754871123e-10	6.67522	shSYNE2	230.583
ZP3	mRNA	1.01685	0.0402083	0.0814587	2.0516	shSYNE2	66.2716
ENSG00000288721	mRNA	1.01613	0.00799304	0.0206463	2.65236	shSYNE2	52.6582
C4A	mRNA	1.01602	0.157522	0.252614	1.41346	shSYNE2	75.6703
XPOT	mRNA	1.01545	2.15235298271534e-41	5.36997327043761e-39	13.4764	shSYNE2	11502
UCN	mRNA	1.01361	0.00275023	0.00824384	2.99436	shSYNE2	26.5532
ADCY10	mRNA	1.01312	0.130306	1	1.5129	shScramble	23.8411
ZNF365	mRNA	1.01301	0.00582784	0.0158021	2.75731	shSYNE2	67.9546
RTL5	mRNA	1.01299	5.54608391886458e-09	5.91398281114055e-08	5.8299	shSYNE2	141.176
CYBA	mRNA	1.01282	0.258154	0.373838	1.13077	shSYNE2	332.661
CNNM1	mRNA	1.01207	0.326288	0.44766	0.981618	shSYNE2	164.442
LRRC46	mRNA	1.01194	0.0256599	0.0559157	2.23132	shSYNE2	17.9179
PIP5KL1	mRNA	1.01128	0.0236697	0.652595	2.26245	shLMNA	26.4479
CIART	mRNA	1.01122	0.00618488	0.776864	2.73782	shScramble	16.986
CD1D	mRNA	1.0107	0.305327	0.425799	1.02508	shSYNE2	10.1294
SPARC	mRNA	1.01024	0.0230212	0.829866	2.27308	shLaminA	118.565
HCFC2	mRNA	1.00974	1.38029600685692e-10	1.88592131829596e-09	6.41805	shSYNE2	525.12
ENSG00000250264	mRNA	1.00926	0.15824	1	1.41101	shScramble	25.4831
ZNF10	mRNA	1.00894	2.27534122200461e-08	2.17651206283456e-07	5.58965	shSYNE2	241.008
CCDC90B	mRNA	1.00883	3.94012383575257e-17	1.24369974732342e-15	8.41467	shSYNE2	718.262
ELAPOR1	mRNA	1.00862	0.108605	1	1.6045	shScramble	23.4961
CHRM3	mRNA	1.00729	0.00995143	0.0249718	2.57751	shSYNE2	91.5308
ADAMTSL3	mRNA	1.00664	0.0461758	0.971132	1.99378	shLaminA	33.5948
CMSS1	mRNA	1.00662	1.96156385097971e-24	1.37938078833565e-22	10.201	shSYNE2	1002.29
YBX2	mRNA	1.00662	0.103667	1	1.62733	shScramble	10.2641
ST8SIA5	mRNA	1.00411	0.297707	0.417794	1.04136	shSYNE2	24.7074
ZNF468	mRNA	1.00356	2.11684912490535e-07	1.69023117544503e-06	5.18877	shSYNE2	221.389
TEN1-CDK3	mRNA	1.00287	0.0356103	0.0736676	2.10135	shSYNE2	43.6141
IRF7	mRNA	1.001	0.0901395	0.159871	1.69466	shSYNE2	12.2845
CCDC39	mRNA	1.0005	0.0397695	0.705853	2.05613	shLMNA	25.7509
DNAI7	mRNA	0.999592	0.0145726	0.0345948	2.44283	shSYNE2	23.376
SLC2A4RG	mRNA	0.999472	1.19795065128586e-10	1.65666478450034e-09	6.43959	shSYNE2	444.904
ENSG00000286192	mRNA	0.998579	0.218889	0.903499	1.22949	shLMNA	29.6859
RFPL2	mRNA	0.997562	0.00565095	0.0154073	2.76738	shSYNE2	65.9506
ZNF573	mRNA	0.997028	0.000515624	0.00189527	3.47251	shSYNE2	315.022
CISH	mRNA	0.996749	0.0072746	0.461691	2.68401	shLMNA	32.5783
ZNF559	mRNA	0.996176	1.96285297715281e-16	5.83188275250964e-15	8.22433	shSYNE2	667.463
TRMT10B	mRNA	0.996105	9.2911678312889e-13	1.7775214255385e-11	7.14062	shSYNE2	292.232
TNXB	mRNA	0.995789	0.0921402	1	1.68421	shLaminA	211.699
CYP2R1	mRNA	0.995731	5.03384986633577e-20	2.29778214575372e-18	9.16329	shSYNE2	589.212
HAL	mRNA	0.995226	0.339632	1	0.954893	shLaminA	29.494
EFCAB5	mRNA	0.99499	0.196476	0.301467	1.29166	shSYNE2	14.3797
ZNF658	mRNA	0.994906	3.31161538430488e-14	7.68336955341972e-13	7.58552	shSYNE2	362.109
MAPK10	mRNA	0.99489	2.49602563671895e-05	0.000128346	4.21516	shSYNE2	219.935
ENSG00000256966	mRNA	0.99471	0.163703	0.260417	1.39273	shSYNE2	26.716
ENSG00000289346	mRNA	0.994533	0.368256	0.491503	0.899745	shSYNE2	10.8256
SLC12A5	mRNA	0.99433	0.0378025	0.696167	2.07699	shLMNA	33.5782
EIF4EBP3	mRNA	0.994054	0.197459	0.302567	1.28883	shSYNE2	10.5561
CMTR2	mRNA	0.993807	1.79703022695988e-06	1.19058972439506e-05	4.775	shSYNE2	579.176
ZNF768	mRNA	0.993677	3.41601472943172e-19	1.41399718788954e-17	8.9544	shSYNE2	2542.53
ETV5	mRNA	0.992964	0.0358537	0.0741208	2.09858	shSYNE2	28.2406
SH3BP1	mRNA	0.992581	0.00251071	0.286421	3.02205	shLMNA	197.417
ALDH1L2	mRNA	0.991665	8.3861127051314e-21	4.08507948781794e-19	9.35467	shSYNE2	4758
ZBTB20	mRNA	0.991498	0.00126593	0.00419056	3.22359	shSYNE2	782.502
DNAAF1	mRNA	0.990858	0.0366313	1	2.08985	shScramble	42.4324
QRSL1	mRNA	0.989888	7.17036697808878e-38	1.41949884534708e-35	12.8641	shSYNE2	756.596
ENSG00000167807	mRNA	0.988675	0.00445125	0.0125283	2.84428	shSYNE2	24.9661
UBA7	mRNA	0.988136	0.145763	0.236929	1.45466	shSYNE2	14.2884
C18orf32	mRNA	0.987853	0.242819	0.356162	1.16797	shSYNE2	174.487
PRKAB2	mRNA	0.987547	5.86620687314903e-35	9.05434116785283e-33	12.335	shSYNE2	2444.65
TLR1	mRNA	0.987174	0.133768	1	1.49941	shLaminA	33.6
FBXW10	mRNA	0.986953	0.151345	1	1.4348	shLaminA	10.4939
KIF13A	mRNA	0.986693	0.000831927	0.42627	3.34195	shScramble	795.322
ARHGAP33	mRNA	0.985521	0.0557619	0.774877	1.91289	shLMNA	148.672
DNAAF4	mRNA	0.985084	0.0916179	0.162051	1.68692	shSYNE2	38.462
MRPS10	mRNA	0.98484	3.99505141405924e-29	4.20588852047751e-27	11.2018	shSYNE2	1262.44
CIZ1	mRNA	0.984539	5.22950422586897e-20	2.38112401164379e-18	9.15918	shSYNE2	1320.71
OSTM1	mRNA	0.984462	2.62577655844669e-19	1.10702010321735e-17	8.98338	shSYNE2	600.895
ENSG00000290315	mRNA	0.984432	0.0899752	1	1.69553	shScramble	128.233
MSH4	mRNA	0.984416	0.000212275	0.000863177	3.70394	shSYNE2	45.9904
MACROD2	mRNA	0.983521	1.46764576341687e-05	7.95305929458835e-05	4.33349	shSYNE2	67.6726
CCDC93	mRNA	0.983348	1.32643428369911e-08	1.32256965340501e-07	5.68262	shSYNE2	1529.14
SIDT1	mRNA	0.983182	0.116919	0.848038	1.56784	shLMNA	59.1806
METTL27	mRNA	0.982984	0.00888221	0.665096	2.61655	shLaminA	33.0012
ZSCAN31	mRNA	0.981656	0.000767575	0.00268895	3.36423	shSYNE2	91.2733
ZNF140	mRNA	0.981291	1.13094705538905e-10	1.5675752450381e-09	6.44832	shSYNE2	288.558
ANKRD20A1	mRNA	0.980686	0.00388683	0.346856	2.8872	shLMNA	60.3323
POC5	mRNA	0.979814	1.98293327724208e-12	3.611516377841e-11	7.03568	shSYNE2	378.027
ZNF239	mRNA	0.979655	1.2727151851239e-05	6.99878069645578e-05	4.36474	shSYNE2	254.471
MR1	mRNA	0.978644	6.60474144133951e-09	6.93726389106785e-08	5.80068	shSYNE2	580.944
ITGA10	mRNA	0.978416	0.0587371	1	1.89016	shScramble	17.5556
PABPC1L	mRNA	0.977375	1.75364988353838e-17	5.77562845006952e-16	8.50905	shSYNE2	639.717
FADS3	mRNA	0.977372	7.66373535349853e-09	7.95325424463069e-08	5.77569	shSYNE2	286.74
SULT1C4	mRNA	0.977271	1.4306348724314e-06	9.64685410277421e-06	4.82069	shSYNE2	109.009
KRT8	mRNA	0.97667	4.9499932193818e-11	7.28224769827146e-10	6.57243	shSYNE2	294.579
TSNAX-DISC1	mRNA	0.976436	0.136116	1	1.49041	shScramble	34.5241
FAM86B2	mRNA	0.976421	0.0135763	0.0325863	2.46828	shSYNE2	45.9213
GLUD2	mRNA	0.974403	0.0410613	0.947845	2.04291	shLaminA	16.1445
KLRC4	mRNA	0.974067	0.299736	1	1.037	shScramble	10.1599
IFITM10	mRNA	0.974013	0.16727	1	1.38103	shLaminA	18.0329
SELENOP	mRNA	0.973144	3.14268757426353e-08	2.93979295275099e-07	5.5333	shSYNE2	373.899
SNX19	mRNA	0.972867	0.560673	0.672946	0.581843	shSYNE2	633.172
GALC	mRNA	0.972867	0.560989	0.673121	0.581373	shSYNE2	102.799
CSAG3	mRNA	0.972867	0.562326	0.674192	0.57939	shSYNE2	68.3494
JAKMIP2	mRNA	0.972867	0.570537	0.680988	0.56726	shSYNE2	46.1902
FAM110C	mRNA	0.972867	0.57309	0.683274	0.563506	shSYNE2	13.7155
RNASEH2B	mRNA	0.972817	1.04745777867743e-18	4.05901032405364e-17	8.82993	shSYNE2	1929.01
MAP1B	mRNA	0.972501	6.75250618357911e-21	3.33288333662673e-19	9.37755	shSYNE2	6030.41
ZSWIM9	mRNA	0.972465	0.00251331	0.00761775	3.02173	shSYNE2	213.009
MEF2A	mRNA	0.972439	2.36150646784812e-17	7.62590732250315e-16	8.47447	shSYNE2	1963.07
EFHB	mRNA	0.972292	0.237762	0.350069	1.1806	shSYNE2	11.6939
ISLR2	mRNA	0.971416	0.230381	1	1.19938	shScramble	11.0045
TESK1	mRNA	0.971346	1.53493435087102e-07	1.25700356710494e-06	5.24832	shSYNE2	236.612
TVP23C-CDRT4	mRNA	0.970747	0.00016445	0.000688693	3.76817	shSYNE2	136.938
PCDH15	mRNA	0.970613	0.325282	0.446683	0.983661	shSYNE2	15.8969
ZNF773	mRNA	0.970163	1.0898799743579e-08	1.09972210376623e-07	5.71611	shSYNE2	190.797
DUX4	mRNA	0.969699	0.200075	0.305622	1.28134	shSYNE2	27.6353
EPHA10	mRNA	0.969606	0.00424833	0.522484	2.85911	shLaminA	200.211
MICALL1	mRNA	0.96943	5.51594192716288e-49	2.33632210045157e-46	14.7105	shSYNE2	1523.92
GPR35	mRNA	0.968124	0.0361025	0.0744829	2.09577	shSYNE2	27.7399
FILIP1	mRNA	0.967613	0.0830498	0.149362	1.73326	shSYNE2	19.0674
HSPB8	mRNA	0.967299	0.0131101	0.0316299	2.48076	shSYNE2	69.3833
CIITA	mRNA	0.966985	0.0723812	0.133263	1.79671	shSYNE2	22.9975
ENSG00000267022	mRNA	0.964799	0.738575	1	0.33374	shLaminA	10.427
GTF2IRD1	mRNA	0.964515	1.33377305273418e-10	1.82531462035977e-09	6.42327	shSYNE2	861.782
DNAH10	mRNA	0.962477	0.109964	1	1.59836	shScramble	61.0925
PCGF1	mRNA	0.962045	7.90306875521785e-06	4.52637079367241e-05	4.46779	shSYNE2	139.246
EFCAB2	mRNA	0.961705	1.26976106929199e-05	6.9888662299834e-05	4.36525	shSYNE2	180.256
FES	mRNA	0.960662	0.190716	1	1.30846	shScramble	11.6353
SLC26A7	mRNA	0.960585	0.0278025	0.663422	2.20006	shLMNA	37.8438
SKA1	mRNA	0.960487	1.3287920108437e-17	4.45695928057023e-16	8.54116	shSYNE2	1098.74
ANO2	mRNA	0.960479	0.0380782	1	2.07401	shScramble	28.7289
PLEKHG4	mRNA	0.960039	3.92964115101919e-08	3.6137812123042e-07	5.49398	shSYNE2	842.627
CUBN	mRNA	0.959352	0.0808893	1	1.74555	shScramble	136.307
ZNF674	mRNA	0.959166	1.52180063544147e-07	1.24793133603311e-06	5.2499	shSYNE2	241.034
BIRC3	mRNA	0.958732	0.382288	1	0.873689	shLaminA	15.3487
MTUS2	mRNA	0.958496	0.228794	1	1.20347	shScramble	20.9552
TRPM4	mRNA	0.957308	1.52727795240689e-06	1.02378775661342e-05	4.80763	shSYNE2	270.827
TMC5	mRNA	0.955578	0.0570061	0.774877	1.90326	shLMNA	86.2249
SCYL2	mRNA	0.954544	9.81965252378872e-12	1.59398691101394e-10	6.80912	shSYNE2	2761.31
FAM204A	mRNA	0.95269	7.80147275790534e-19	3.06886011532894e-17	8.86282	shSYNE2	2292.76
DNAL4	mRNA	0.952612	4.10146146620899e-18	1.46183791945332e-16	8.67594	shSYNE2	313.98
DNAH8	mRNA	0.952139	0.147333	0.867817	1.44902	shLMNA	33.8373
AQP6	mRNA	0.952043	0.0683606	0.802858	1.82262	shLMNA	29.283
HAPLN4	mRNA	0.951972	0.62156	1	0.493641	shScramble	13.6715
PRDM5	mRNA	0.951889	1.88275127212043e-08	1.83568249031742e-07	5.62244	shSYNE2	463.468
SIRT4	mRNA	0.951507	0.0345553	1	2.11353	shScramble	19.9893
CLCN4	mRNA	0.951172	0.116705	0.848038	1.56876	shLMNA	35.9253
ABITRAM	mRNA	0.951105	2.99625199172266e-06	1.88956847386582e-05	4.67108	shSYNE2	481.896
SGF29	mRNA	0.950677	9.36933890012827e-10	1.11970977288738e-08	6.1198	shSYNE2	194.429
FLVCR2	mRNA	0.950292	0.0529475	0.772009	1.93535	shLMNA	48.9157
TXK	mRNA	0.94905	0.181023	0.2823	1.33761	shSYNE2	13.6483
ZNF35	mRNA	0.948652	6.18783755374177e-09	6.54466233253768e-08	5.8116	shSYNE2	396.337
ZNF284	mRNA	0.948507	2.24021863972654e-06	1.45268915050642e-05	4.73045	shSYNE2	85.7056
TSTD2	mRNA	0.948075	1.41825516293715e-37	2.71901908237624e-35	12.8113	shSYNE2	1169.98
FNDC5	mRNA	0.947709	0.047772	0.74388	1.97939	shLMNA	45.8073
KCTD13	mRNA	0.946952	9.96435687686399e-09	1.01385939552136e-07	5.73133	shSYNE2	544.885
SLC35B1	mRNA	0.946709	2.29657389197179e-08	2.19566930679697e-07	5.58803	shSYNE2	930.649
SYTL5	mRNA	0.945549	1.89025808528881e-10	2.5147750553225e-09	6.37	shSYNE2	282.778
ZNF419	mRNA	0.944938	1.01959829431266e-13	2.23036820658875e-12	7.43834	shSYNE2	275.37
BMAL1	mRNA	0.94423	1.71573148177132e-08	1.68093692724589e-07	5.63846	shSYNE2	292.959
ENSG00000285733	mRNA	0.943008	0.0434529	0.0868915	2.01933	shSYNE2	22.9386
CSAG1	mRNA	0.942998	0.57996	1	0.553444	shScramble	20.7467
ZNF433	mRNA	0.942978	0.577354	1	0.557253	shScramble	41.4963
ZNF528	mRNA	0.942976	0.589042	1	0.540224	shScramble	28.2702
SERPINB9	mRNA	0.94297	0.574189	1	0.561893	shScramble	55.645
ZNF804A	mRNA	0.942961	0.573884	1	0.562341	shScramble	56.9308
ZNF160	mRNA	0.942947	0.574948	1	0.560779	shScramble	103.561
CYP39A1	mRNA	0.942945	7.51587022172003e-05	0.000346038	3.95934	shSYNE2	180.346
SLC40A1	mRNA	0.942666	9.46317753264914e-07	6.611156593868e-06	4.90249	shSYNE2	111.355
CLUAP1	mRNA	0.941735	0.000197582	0.000809743	3.72209	shSYNE2	494.562
ABCA1	mRNA	0.941434	5.73018091587781e-07	4.21161360051988e-06	5.0001	shSYNE2	188.848
TSSK6	mRNA	0.941231	0.0065027	0.0173098	2.72129	shSYNE2	56.6523
ENSG00000268173	mRNA	0.941145	0.529008	1	0.62952	shScramble	18.5337
ATOSB	mRNA	0.940893	0.0134411	0.0323215	2.47186	shSYNE2	51.3517
SLC7A11	mRNA	0.940705	6.28555024649565e-10	7.70381740507572e-09	6.1831	shSYNE2	4486.74
ENSG00000268107	mRNA	0.939326	0.282865	1	1.07391	shLaminA	18.4876
SKIL	mRNA	0.939059	3.61753680945813e-14	8.32948140463475e-13	7.57405	shSYNE2	1648.33
SMIM17	mRNA	0.938577	0.101138	1	1.63936	shScramble	16.4087
TNC	mRNA	0.938069	0.0237834	0.0524087	2.26061	shSYNE2	87.4923
ZNF416	mRNA	0.937791	3.36890899038202e-07	2.59045641918877e-06	5.10155	shSYNE2	116.884
RTN4R	mRNA	0.937385	0.0293388	0.667095	2.1789	shLMNA	48.715
CIMAP3	mRNA	0.936959	0.161327	1	1.40062	shScramble	19.8167
KHDC1	mRNA	0.936558	0.0024412	0.00742883	3.03054	shSYNE2	27.7982
BDH1	mRNA	0.936213	0.180074	1	1.34053	shLaminA	103.742
RHOU	mRNA	0.934886	1.55183399839958e-23	1.0022536387536e-21	9.99821	shSYNE2	1160.41
AMIGO3	mRNA	0.934428	0.7361	0.816479	0.337022	shSYNE2	15.6917
KLC4	mRNA	0.934099	7.01581971036148e-12	1.1722855448148e-10	6.85733	shSYNE2	372.531
ENSG00000283189	mRNA	0.933444	0.00315151	0.00923992	2.95256	shSYNE2	235.288
C20orf96	mRNA	0.93176	3.59292831560238e-08	3.33357123851585e-07	5.50977	shSYNE2	142.98
HHIP	mRNA	0.931191	0.000235694	0.00094678	3.67732	shSYNE2	457.242
CCNB1IP1	mRNA	0.929907	4.84202588578211e-18	1.70885291770774e-16	8.65703	shSYNE2	2193.06
ENSG00000287839	mRNA	0.929792	0.0777142	1	1.76411	shLaminA	47.9595
ALAS1	mRNA	0.929246	4.8656766236124e-18	1.71078317269986e-16	8.65648	shSYNE2	1145.53
ZNF134	mRNA	0.928241	1.07548332108571e-06	7.44782423077341e-06	4.8773	shSYNE2	373.797
KCNIP2	mRNA	0.92746	0.0151928	0.035894	2.42775	shSYNE2	50.2982
ZPR1	mRNA	0.927022	1.62715085420534e-08	1.59759021604538e-07	5.64759	shSYNE2	1034.38
TEX14	mRNA	0.92618	2.28344207124632e-07	1.81687769522102e-06	5.17465	shSYNE2	95.0808
MARVELD2	mRNA	0.925623	0.0430291	0.0861766	2.02343	shSYNE2	87.1988
ARFGAP3	mRNA	0.925455	1.31105000523119e-09	1.52381325751599e-08	6.06604	shSYNE2	1383.8
ZNF596	mRNA	0.925199	0.00885951	0.0225834	2.61743	shSYNE2	42.0912
SULT1A1	mRNA	0.924855	0.198328	1	1.28633	shLaminA	12.6455
IFRD1	mRNA	0.924563	1.10874544714952e-43	3.20533029030701e-41	13.8599	shSYNE2	1796.87
AKAP8L	mRNA	0.924273	3.97569917643882e-12	6.90929476149621e-11	6.93804	shSYNE2	1383.64
ALKBH3	mRNA	0.924006	1.28336665868391e-09	1.49641209696607e-08	6.06947	shSYNE2	604.776
ENSG00000258465	mRNA	0.922138	0.111307	0.190012	1.59235	shSYNE2	30.2597
ZNF197	mRNA	0.921908	8.83914765282156e-28	8.51785165083804e-26	10.9241	shSYNE2	878.533
SLC35B3	mRNA	0.92163	2.51701318611147e-15	6.57709629248899e-14	7.91278	shSYNE2	398.342
CNIH3	mRNA	0.920926	8.72622769068368e-05	0.000393588	3.92353	shSYNE2	86.9952
CALCB	mRNA	0.920211	1.1277570992658e-19	4.94935904793444e-18	9.07587	shSYNE2	846.314
ALDH3B1	mRNA	0.920158	0.0804194	1	1.74826	shScramble	25.1918
TP53BP2	mRNA	0.920147	6.28744286654885e-13	1.23000211523581e-11	7.1941	shSYNE2	2288.58
MLH3	mRNA	0.920088	0.00142588	0.00465072	3.18936	shSYNE2	193.758
KDM6B	mRNA	0.919702	0.000791051	0.00276375	3.35591	shSYNE2	877.006
ZNF585A	mRNA	0.919673	7.3914208332316e-07	5.29166460831946e-06	4.95079	shSYNE2	757.661
FRMD4A	mRNA	0.919628	0.205091	0.311719	1.26718	shSYNE2	545.563
DNAI1	mRNA	0.919464	0.234825	1	1.18802	shScramble	15.7897
FBLN2	mRNA	0.918101	0.154829	0.871011	1.42268	shLMNA	36.1438
PICALM	mRNA	0.918002	4.96170922308844e-37	9.03676100801097e-35	12.7137	shSYNE2	2629.19
ZNF772	mRNA	0.916365	3.89395568603133e-08	3.58547092566676e-07	5.49559	shSYNE2	479.899
FSTL5	mRNA	0.915697	0.0916954	0.162115	1.68652	shSYNE2	23.5746
CDH12	mRNA	0.915681	0.00181229	0.350915	3.11939	shLaminA	237.603
STX16-NPEPL1	mRNA	0.914772	0.00526486	0.0145044	2.79037	shSYNE2	70.7089
NR1D2	mRNA	0.914485	1.47925363492635e-36	2.56587109075367e-34	12.628	shSYNE2	2213.97
ZNF564	mRNA	0.914271	7.48626264232993e-07	5.35325094247173e-06	4.9483	shSYNE2	384.008
ENSG00000261459	mRNA	0.913879	0.772555	1	0.289035	shLaminA	16.2613
PARP6	mRNA	0.913853	1.44321017176034e-16	4.35906913072488e-15	8.26111	shSYNE2	1386.97
ENSG00000285901	mRNA	0.913783	0.500177	0.618573	0.674211	shSYNE2	95.7565
TRIM59-IFT80	mRNA	0.913513	0.157254	1	1.41437	shScramble	25.0965
ZNF568	mRNA	0.912886	5.99682415389273e-19	2.40044303988678e-17	8.89209	shSYNE2	413.279
CABCOCO1	mRNA	0.912536	0.0228575	0.0506576	2.27581	shSYNE2	27.9929
STK33	mRNA	0.91244	8.73929210535048e-11	1.23013939865556e-09	6.48729	shSYNE2	400.438
PLPP5	mRNA	0.912002	7.92457646036374e-06	4.53583630020757e-05	4.46721	shSYNE2	350.424
TXK	mRNA	0.911774	0.209863	1	1.25394	shScramble	13.6483
STRA6	mRNA	0.910824	0.0250892	0.0548361	2.24003	shSYNE2	34.985
UAP1L1	mRNA	0.910443	1.49074424376747e-16	4.48775618375818e-15	8.25724	shSYNE2	348.773
TMEM106A	mRNA	0.909969	0.0632156	0.119125	1.85767	shSYNE2	18.5443
ENSG00000256566	mRNA	0.909959	0.107056	0.184241	1.61157	shSYNE2	23.9294
AQP1	mRNA	0.909932	0.0786953	0.14287	1.75831	shSYNE2	20.1786
TIGD7	mRNA	0.909682	0.000122528	0.000532221	3.84101	shSYNE2	151.015
GOLGA6C	mRNA	0.909163	0.0162714	0.779871	2.40277	shLaminA	51.3742
FAM241B	mRNA	0.908899	2.6540221241313e-07	2.08262408215439e-06	5.14649	shSYNE2	180.146
INTS12	mRNA	0.90827	1.82378116456776e-17	5.98495970275183e-16	8.5045	shSYNE2	514.53
IGDCC3	mRNA	0.908105	2.04683815230294e-05	0.0214822	4.25972	shLMNA	172.303
EGF	mRNA	0.908006	0.133164	0.220143	1.50174	shSYNE2	39.5149
AARD	mRNA	0.907545	0.573243	0.683322	0.563282	shSYNE2	12.3979
TRIP4	mRNA	0.907171	2.28359105966108e-11	3.5306488938546e-10	6.68664	shSYNE2	326.124
EPHA10	mRNA	0.906319	0.00523621	0.0144392	2.79213	shSYNE2	200.211
CARMIL2	mRNA	0.906234	5.44854189079204e-05	0.000259233	4.0355	shSYNE2	205.795
GSPT2	mRNA	0.905995	0.563952	0.675474	0.576981	shSYNE2	91.5648
ZNF300	mRNA	0.905846	2.6818433254874e-14	6.28628217337221e-13	7.61282	shSYNE2	504.767
ZSCAN29	mRNA	0.905839	7.48776455962862e-37	1.32402578567491e-34	12.6815	shSYNE2	1012.14
ARHGAP31	mRNA	0.905803	0.014859	0.561708	2.4358	shLMNA	299.576
PLPPR4	mRNA	0.905777	0.565154	0.676471	0.575202	shSYNE2	43.5963
KBTBD11-OT1	mRNA	0.905313	0.496091	1	0.680652	shScramble	42.4701
ZNF813	mRNA	0.905193	0.569354	0.680169	0.569004	shSYNE2	26.6157
HMGCL	mRNA	0.904324	1.35771894812721e-25	1.07513631314091e-23	10.4572	shSYNE2	649.965
HECW1	mRNA	0.904281	0.0157535	0.0370251	2.41458	shSYNE2	85.1455
LFNG	mRNA	0.90402	0.0653484	1	1.84287	shScramble	16.4816
LRRC9	mRNA	0.90356	0.00303936	0.00895002	2.96373	shSYNE2	138.161
WDR97	mRNA	0.903386	0.00384815	0.0110181	2.89035	shSYNE2	36.4848
THBS4	mRNA	0.903306	0.000114078	0.00049849	3.85851	shSYNE2	114.193
CCDC7	mRNA	0.90291	0.0286611	0.865678	2.18812	shLaminA	276.236
DTX1	mRNA	0.902628	0.136241	0.224273	1.48994	shSYNE2	32.3008
MED8	mRNA	0.9007	3.27679945389971e-12	5.7773812636859e-11	6.96531	shSYNE2	586.596
CFAP300	mRNA	0.900126	0.000218259	0.00088494	3.69689	shSYNE2	81.8279
SIAH1	mRNA	0.899676	5.95410813159139e-22	3.2370797433037e-20	9.63032	shSYNE2	837.122
PRELID3A	mRNA	0.899338	6.03859916377618e-07	4.41513474788662e-06	4.98998	shSYNE2	172.87
DENND1A	mRNA	0.89824	3.09499181286824e-07	2.40379897175988e-06	5.11757	shSYNE2	713.115
ZNF554	mRNA	0.89778	6.32166397682443e-12	1.06805627096385e-10	6.87221	shSYNE2	298.445
ZNF527	mRNA	0.896682	2.99575801398224e-09	3.30877748384831e-08	5.93183	shSYNE2	316.567
PYGM	mRNA	0.896388	0.23711	0.349363	1.18224	shSYNE2	13.7554
ALG14	mRNA	0.895756	0.389338	1	0.860819	shScramble	638.81
CAPG	mRNA	0.895607	2.07222969421981e-06	1.35371303518025e-05	4.74625	shSYNE2	179.611
C5orf34	mRNA	0.895107	1.49961764844747e-14	3.5937547672597e-13	7.68756	shSYNE2	654.985
FGF13	mRNA	0.895094	0.480101	1	0.70614	shLaminA	39.6584
CDH1	mRNA	0.894234	0.0209315	1	2.30922	shScramble	133.006
RAI2	mRNA	0.893646	0.226508	0.336959	1.2094	shSYNE2	17.8786
ZNF606	mRNA	0.893447	2.05041158250032e-07	1.64294527725818e-06	5.19471	shSYNE2	236.702
ZNF473	mRNA	0.893428	2.8680503939657e-08	2.69819430529939e-07	5.54931	shSYNE2	606.826
IMMP2L	mRNA	0.89336	9.5260895429028e-08	8.09984448388836e-07	5.33554	shSYNE2	145.798
CFAP68	mRNA	0.893336	0.000188295	0.000774833	3.73422	shSYNE2	121.845
WDR70	mRNA	0.893171	6.76989642428104e-11	9.75475661198026e-10	6.52567	shSYNE2	752.567
TTYH1	mRNA	0.892774	0.149434	0.24183	1.44153	shSYNE2	46.8455
RAB6C	mRNA	0.892666	0.0129091	0.557322	2.48627	shLMNA	24.8697
JMY	mRNA	0.892256	2.37962152019653e-41	5.85676307396478e-39	13.469	shSYNE2	1901.07
RASSF8	mRNA	0.8919	2.38413194100314e-10	3.11493508188596e-09	6.33431	shSYNE2	1015.86
DNAJC10	mRNA	0.891001	7.58872816561123e-13	1.47192232247367e-11	7.16839	shSYNE2	4699.48
ZNF518B	mRNA	0.890142	1.43299541307303e-11	2.27542680543148e-10	6.75453	shSYNE2	1280.67
TYW5	mRNA	0.889899	1.05007665521442e-17	3.54167520767043e-16	8.56832	shSYNE2	792.317
EXOSC1	mRNA	0.889538	1.21167234873234e-15	3.30857398612624e-14	8.00326	shSYNE2	583.16
PRKRA	mRNA	0.889358	2.33273824845172e-17	7.54638751670536e-16	8.4759	shSYNE2	1381.51
ENPEP	mRNA	0.889349	0.114126	0.194042	1.57992	shSYNE2	63.3052
SFR1	mRNA	0.889239	9.67171148488469e-15	2.37080593908755e-13	7.7435	shSYNE2	332.828
ASIC3	mRNA	0.888714	0.00226005	0.00695544	3.05374	shSYNE2	117.828
FAAH	mRNA	0.888148	0.00135493	0.00445199	3.20408	shSYNE2	60.3474
TMPRSS13	mRNA	0.887854	0.0652028	0.122162	1.84386	shSYNE2	39.6587
ZNF81	mRNA	0.88782	0.000890126	0.00306578	3.32313	shSYNE2	1029.17
ZNF232	mRNA	0.886695	9.04864135225349e-08	7.75221448242843e-07	5.34486	shSYNE2	218.131
CFAP251	mRNA	0.886418	0.0142717	0.0339912	2.45035	shSYNE2	43.6026
ZNF177	mRNA	0.886323	0.000141411	0.000603732	3.80569	shSYNE2	106.198
FKTN	mRNA	0.885545	2.49175708418445e-13	5.12795161290975e-12	7.31935	shSYNE2	2477.39
PCBP4	mRNA	0.885331	4.74269537434335e-10	5.93260376737056e-09	6.22739	shSYNE2	230.968
ENSG00000275778	mRNA	0.884239	0.000121952	0.000529844	3.84217	shSYNE2	67.6773
CA14	mRNA	0.883905	0.182615	1	1.33275	shLaminA	42.6254
ZNF547	mRNA	0.883107	0.0298018	0.66768	2.17271	shLMNA	32.8393
ZNF426	mRNA	0.883021	3.87212720861479e-12	6.74216566448386e-11	6.94177	shSYNE2	1014.84
ZNF530	mRNA	0.882985	4.20633614155596e-06	2.56135072370975e-05	4.60092	shSYNE2	245.201
ZNF449	mRNA	0.881916	5.58037663792238e-14	1.25321084718225e-12	7.51757	shSYNE2	798.611
VPS13C	mRNA	0.88177	7.02775493457814e-08	6.17445733832473e-07	5.39046	shSYNE2	5010.46
IQCN	mRNA	0.881697	0.132297	1	1.50511	shLaminA	25.6233
CHURC1-FNTB	mRNA	0.881159	0.0995778	0.83776	1.6469	shLMNA	29.9221
PMEPA1	mRNA	0.881121	2.99734169006522e-05	0.00015122	4.17367	shSYNE2	208.884
INHBC	mRNA	0.880812	0.160974	0.25711	1.4018	shSYNE2	13.2021
ZBED3	mRNA	0.880375	1.22765965025895e-07	1.02378045834094e-06	5.28933	shSYNE2	526.016
ENSG00000273398	mRNA	0.880319	0.244653	1	1.16344	shScramble	13.2661
LYRM9	mRNA	0.88009	3.0906393931882e-07	2.4014426308932e-06	5.11783	shSYNE2	202.335
ABHD4	mRNA	0.879949	1.09028671446595e-07	9.18048632943518e-07	5.31099	shSYNE2	221.409
THAP10	mRNA	0.879228	0.000412495	0.0015503	3.53196	shSYNE2	149.83
SYT16	mRNA	0.879188	0.000957693	0.00326834	3.30267	shSYNE2	481.818
YIPF2	mRNA	0.878628	7.43878269689885e-12	1.23841452704405e-10	6.84896	shSYNE2	895.656
TMPRSS9	mRNA	0.87854	0.272812	1	1.09661	shLaminA	10.0983
TMEM217	mRNA	0.877936	0.190514	1	1.30906	shLaminA	14.7032
IQCH	mRNA	0.877917	7.10432879137863e-08	6.2357176037291e-07	5.38851	shSYNE2	526.185
ZFAND2A	mRNA	0.877797	2.29272129807735e-07	1.82266839816162e-06	5.17389	shSYNE2	96.6701
PDE4C	mRNA	0.877761	0.0968231	0.169659	1.66045	shSYNE2	69.7565
IL10RA	mRNA	0.877331	0.164079	0.882963	1.39148	shLMNA	51.9838
C4orf33	mRNA	0.877256	6.05234489037342e-08	5.37451767373823e-07	5.41725	shSYNE2	455.902
MAFG	mRNA	0.876703	3.29166389766498e-18	1.19662823489366e-16	8.70093	shSYNE2	891.554
ZNF585B	mRNA	0.876652	7.20418040506509e-11	1.03233467913022e-09	6.51634	shSYNE2	650.392
LIN37	mRNA	0.876222	0.000329614	0.00126883	3.59084	shSYNE2	112.904
DMGDH	mRNA	0.876221	0.145975	1	1.4539	shLaminA	75.5018
SULT1C2	mRNA	0.875164	0.20021	1	1.28095	shLaminA	16.4394
GPC2	mRNA	0.87484	0.00523491	0.749835	2.79221	shScramble	70.4965
LPL	mRNA	0.874343	0.123643	0.207054	1.53966	shSYNE2	181.778
NEU1	mRNA	0.874126	3.21811539012496e-10	4.13048171954516e-09	6.28789	shSYNE2	424.844
RPL22L1	mRNA	0.874074	6.16852508118379e-17	1.91066917182994e-15	8.36196	shSYNE2	1156.48
RGPD4	mRNA	0.873791	0.0350183	0.0726079	2.10815	shSYNE2	21.6484
EIF1B	mRNA	0.873776	1.45636741215762e-13	3.11324174620032e-12	7.39108	shSYNE2	1539.4
G0S2	mRNA	0.872887	0.0564138	0.10828	1.90783	shSYNE2	45.5786
NDUFA4L2	mRNA	0.872727	0.0455662	0.965666	1.99939	shLaminA	37.9824
LRP2BP	mRNA	0.872206	0.0941503	1	1.6739	shLaminA	18.7993
NBPF12	mRNA	0.871981	6.99189223674809e-26	5.71046337703556e-24	10.5199	shSYNE2	1442.63
MDM4	mRNA	0.871905	1.68108352000733e-24	1.1951661532466e-22	10.216	shSYNE2	8978.23
UNCX	mRNA	0.871556	0.20178	1	1.2765	shScramble	39.4381
KCNQ3	mRNA	0.871522	0.352521	1	0.92971	shLaminA	18.6557
ITGAL	mRNA	0.871493	0.233023	0.34468	1.19261	shSYNE2	17.3794
EIF1	mRNA	0.871487	2.51772651830475e-19	1.0664035599508e-17	8.988	shSYNE2	11145.4
CLMP	mRNA	0.871044	0.0247801	0.658819	2.24481	shLMNA	41.7999
ACTA2	mRNA	0.870645	0.000393528	0.001487	3.54439	shSYNE2	241.392
DYNC2LI1	mRNA	0.870032	2.2076243132183e-12	3.99676556825497e-11	7.0207	shSYNE2	605.856
STRC	mRNA	0.870025	0.0241736	0.830377	2.25436	shLaminA	91.7777
SOSTDC1	mRNA	0.869757	0.0503617	0.985082	1.95688	shLaminA	19.8179
CA5B	mRNA	0.869124	3.14461083777796e-07	2.43857160695746e-06	5.11457	shSYNE2	405.242
ARSG	mRNA	0.868483	1.91729911855331e-12	3.49624784131658e-11	7.04037	shSYNE2	304.238
GLIPR1	mRNA	0.868441	0.183237	1	1.33085	shScramble	15.6656
PDCD6-AHRR	mRNA	0.868042	0.690669	0.78175	0.397948	shSYNE2	33.2769
STYXL1	mRNA	0.867956	2.38342348358518e-08	2.27512012088768e-07	5.58158	shSYNE2	420.089
FAM174B	mRNA	0.867598	0.0280158	0.0602993	2.19706	shSYNE2	93.0615
AQP1	mRNA	0.867288	0.134307	1	1.49733	shLaminA	20.1786
ZNF17	mRNA	0.866917	1.33398290293521e-06	9.06560843699964e-06	4.83462	shSYNE2	270.44
TRIP11	mRNA	0.866581	7.44541768991955e-09	7.74433994211906e-08	5.78056	shSYNE2	1500.78
PRKN	mRNA	0.86595	0.00594367	0.016054	2.75087	shSYNE2	205.547
RASSF6	mRNA	0.865938	0.191718	1	1.30551	shLaminA	15.5402
YAP1	mRNA	0.864541	9.51710207128165e-19	3.72763397901619e-17	8.84064	shSYNE2	1778.79
ZFAND3	mRNA	0.864083	4.46358208796627e-08	4.0667944256193e-07	5.47145	shSYNE2	951.031
CCDC191	mRNA	0.863844	1.83817762372722e-05	9.72653371904238e-05	4.28369	shSYNE2	184.402
PIPOX	mRNA	0.863458	0.0440827	0.95309	2.0133	shLaminA	34.518
ZNF793	mRNA	0.862942	0.0315785	0.066706	2.14971	shSYNE2	78.9631
ZNF548	mRNA	0.862703	9.97423080578177e-05	0.000442427	3.89122	shSYNE2	487.673
SPMIP4	mRNA	0.862404	0.0029692	0.00878745	2.97091	shSYNE2	146.308
SMIM11	mRNA	0.862296	0.0186469	0.0427136	2.35252	shSYNE2	427.264
PLEKHG1	mRNA	0.862171	5.36198411115317e-07	3.96338541462795e-06	5.01289	shSYNE2	348.976
ZNF221	mRNA	0.861708	8.84559233847633e-08	7.6028680160769e-07	5.34897	shSYNE2	102.311
TMEM87A	mRNA	0.861422	4.741812711277e-11	7.03278785916026e-10	6.57882	shSYNE2	658.459
GEM	mRNA	0.861285	2.34113607599231e-05	0.000121054	4.22959	shSYNE2	104.456
NPAS3	mRNA	0.861061	0.0406801	0.0822998	2.04678	shSYNE2	37.5514
PGR	mRNA	0.860883	0.629839	1	0.481953	shScramble	13.0376
NKAIN2	mRNA	0.860844	0.0903534	0.160219	1.69354	shSYNE2	14.1589
AKNA	mRNA	0.860674	0.00342275	0.486682	2.92698	shLaminA	1026.94
ADORA2A	mRNA	0.859688	0.0259418	0.660393	2.22708	shLMNA	89.5215
OAZ3	mRNA	0.859329	0.0750823	1	1.77996	shLaminA	38.495
NCKAP5	mRNA	0.859078	0.054458	0.77413	1.92318	shLMNA	49.4484
PAX5	mRNA	0.858912	0.253611	1	1.14162	shLaminA	29.4342
MKNK2	mRNA	0.858881	2.40072568074172e-17	7.73883483599096e-16	8.47255	shSYNE2	1469.42
CCN3	mRNA	0.858549	0.178434	1	1.34559	shLaminA	12.5002
TCN2	mRNA	0.858101	0.254558	1	1.13935	shScramble	14.9042
TSSC4	mRNA	0.85773	1.26705188584119e-09	1.48023194334994e-08	6.07152	shSYNE2	342.585
COLEC11	mRNA	0.857407	0.000832534	0.00289369	3.34175	shSYNE2	53.9213
TTLL9	mRNA	0.857172	0.16357	1	1.39317	shLaminA	15.9085
SLC35D3	mRNA	0.856975	0.0157974	0.77136	2.41356	shLaminA	24.2131
ISG15	mRNA	0.856615	0.00279429	0.00835947	2.98951	shSYNE2	46.9646
IGSF11	mRNA	0.856589	0.0457003	1	1.99815	shScramble	40.8923
MYL5	mRNA	0.85592	1.07346136467673e-06	7.43664961386735e-06	4.87767	shSYNE2	315.408
ENSG00000271741	mRNA	0.855707	0.0302671	0.0642713	2.16658	shSYNE2	110.057
RPL3L	mRNA	0.855059	0.0250923	1	2.23998	shScramble	20.0193
EPHB3	mRNA	0.854917	0.0145957	0.7485	2.44226	shLaminA	55.2948
CHN2	mRNA	0.854877	0.000599588	0.00216115	3.4318	shSYNE2	110.725
GPR108	mRNA	0.854761	1.03073732133401e-09	1.22778409636732e-08	6.10458	shSYNE2	633.407
SMIM43	mRNA	0.854407	0.0897268	1	1.69684	shScramble	35.8895
ZNF570	mRNA	0.854331	0.000433264	0.00162	3.51895	shSYNE2	255.42
PANO1	mRNA	0.854055	0.093101	1	1.67926	shScramble	18.6774
PLA2G4B	mRNA	0.853477	0.0517748	0.100907	1.945	shSYNE2	36.5251
AZIN2	mRNA	0.853097	0.0246149	0.658339	2.24739	shLMNA	155.24
TRIM44	mRNA	0.851478	3.10022968286439e-12	5.48198866155428e-11	6.9731	shSYNE2	2843.21
CPEB4	mRNA	0.851202	1.06160638678074e-06	7.3657284275953e-06	4.87986	shSYNE2	819.797
PHYH	mRNA	0.851049	3.20252068895138e-15	8.23834877229823e-14	7.88275	shSYNE2	365.746
ZNF155	mRNA	0.851009	0.000154958	0.000652694	3.78299	shSYNE2	112.274
ZNF189	mRNA	0.850443	1.25039302729399e-12	2.34777404186654e-11	7.09969	shSYNE2	724.335
TAF7L	mRNA	0.849681	0.0366916	0.0755016	2.08918	shSYNE2	22.7634
CALML6	mRNA	0.849605	0.10563	0.182165	1.61815	shSYNE2	33.6145
DDX50	mRNA	0.849297	1.9384052332837e-16	5.76865596630654e-15	8.22583	shSYNE2	1998.69
TAX1BP1	mRNA	0.849286	4.38586476195877e-09	4.7462718306331e-08	5.86894	shSYNE2	1565.67
TPRKB	mRNA	0.849279	1.59020355653303e-10	2.14218767567574e-09	6.39646	shSYNE2	367.403
CREB3	mRNA	0.849027	6.35904215115176e-08	5.62219585917121e-07	5.4084	shSYNE2	407.18
RWDD2B	mRNA	0.848811	4.77925182905028e-15	1.21063301199573e-13	7.83259	shSYNE2	509.858
HSCB	mRNA	0.848725	9.60458973221321e-15	2.35752550933692e-13	7.74438	shSYNE2	252.151
PHF21B	mRNA	0.848414	7.38131827109349e-08	6.45086130860968e-07	5.38163	shSYNE2	604.671
TTC39A	mRNA	0.848173	4.00085707938747e-07	3.02983825309289e-06	5.06892	shSYNE2	394.728
SNX15	mRNA	0.847945	2.48914003282958e-11	3.82248797790262e-10	6.67401	shSYNE2	304.6
KDM7A	mRNA	0.847748	1.15624269740297e-33	1.63245335254266e-31	12.0926	shSYNE2	2216.48
TRMT9B	mRNA	0.847492	1.11300357782948e-05	6.1934415407908e-05	4.39397	shSYNE2	253.979
PTGES3L-AARSD1	mRNA	0.846761	0.155783	1	1.4194	shScramble	23.3648
ZBTB41	mRNA	0.84657	1.73089427940664e-10	2.31459453089818e-09	6.3835	shSYNE2	1470.82
PLCD4	mRNA	0.846507	0.278585	1	1.0835	shLaminA	19.5965
METAP1D	mRNA	0.846458	3.1847996021237e-09	3.50481904250628e-08	5.92178	shSYNE2	322.512
TRABD2A	mRNA	0.845451	0.0556399	0.774877	1.91385	shLMNA	25.5103
PYROXD2	mRNA	0.845125	0.223261	1	1.2179	shLaminA	18.1271
TLE6	mRNA	0.844711	0.100371	1	1.64306	shLaminA	31.2572
SERPINB9	mRNA	0.844505	0.526375	0.976481	0.633549	shLMNA	55.645
SLC22A15	mRNA	0.844156	6.26296823718987e-05	0.000294075	4.00268	shSYNE2	305.791
RFFL	mRNA	0.843901	3.62770205869001e-06	2.24579665516387e-05	4.63165	shSYNE2	540.262
CCDC50	mRNA	0.843756	1.48775446534e-18	5.62167470482103e-17	8.79059	shSYNE2	1465.59
DYRK1B	mRNA	0.842931	8.59917557647517e-07	6.07041801450939e-06	4.92125	shSYNE2	259.856
TAS2R10	mRNA	0.842587	0.0408576	0.0825936	2.04497	shSYNE2	22.6508
ENSG00000257921	mRNA	0.841975	0.271046	1	1.10066	shScramble	53.3158
VWF	mRNA	0.841672	0.482604	1	0.70212	shLaminA	13.0006
SLC6A12	mRNA	0.840956	0.253615	0.368927	1.14161	shSYNE2	13.928
RFX3	mRNA	0.840916	0.00013229	0.000569597	3.82216	shSYNE2	434.775
SLC22A11	mRNA	0.840845	0.267943	1	1.10781	shScramble	10.5994
TNFAIP2	mRNA	0.840676	0.034459	0.905659	2.11466	shLaminA	47.5805
STX5	mRNA	0.840371	1.66739131718268e-08	1.63621756787975e-07	5.64338	shSYNE2	794.071
ACKR2	mRNA	0.84035	0.0618846	1	1.86712	shLaminA	28.2125
ZNF711	mRNA	0.8402	5.89858930692454e-12	9.97502386694676e-11	6.88208	shSYNE2	3328.92
DSCAML1	mRNA	0.839833	0.429472	1	0.790095	shScramble	15.0953
RBM47	mRNA	0.839785	0.00067978	0.00241577	3.39761	shSYNE2	188.641
SARS1	mRNA	0.839656	7.58377941991183e-18	2.59630403336192e-16	8.60572	shSYNE2	4963.38
DNAJC18	mRNA	0.839362	0.000529348	0.00193945	3.46545	shSYNE2	631.105
ENSG00000255339	mRNA	0.839063	0.00149714	0.336634	3.17524	shLaminA	140.436
ADM	mRNA	0.838978	0.0692911	0.1285	1.81652	shSYNE2	33.1551
LTK	mRNA	0.838738	0.000256653	0.00101839	3.65553	shSYNE2	76.7297
THBD	mRNA	0.838422	0.174899	0.274488	1.35663	shSYNE2	16.2854
RDH5	mRNA	0.838329	0.0463946	0.0917963	1.99179	shSYNE2	19.3582
MFNG	mRNA	0.837819	0.238457	1	1.17885	shScramble	15.4799
OXCT2	mRNA	0.83752	0.0542243	0.77413	1.92504	shLMNA	25.4045
PDGFB	mRNA	0.836807	0.241399	1	1.1715	shScramble	22.1262
PLAAT3	mRNA	0.836028	0.0078811	0.0204093	2.65712	shSYNE2	119.486
RIMBP2	mRNA	0.835558	0.209859	1	1.25395	shLaminA	27.2951
XYLT1	mRNA	0.834838	0.00711227	0.461691	2.69154	shLMNA	106.822
STK36	mRNA	0.834646	9.33696803054108e-10	1.1165738590955e-08	6.12035	shSYNE2	595.482
LST1	mRNA	0.833822	0.426069	0.54903	0.795937	shSYNE2	14.4412
YJEFN3	mRNA	0.833229	3.43616043867366e-05	0.000171742	4.14245	shSYNE2	210.386
REM2	mRNA	0.832674	0.107929	1	1.60757	shScramble	11.6448
SLC7A3	mRNA	0.832105	1.34018730260761e-12	2.49579052580699e-11	7.0901	shSYNE2	283.396
CDNF	mRNA	0.831832	0.00099089	0.00337076	3.2931	shSYNE2	109.558
RAPH1	mRNA	0.83151	3.73008777993852e-12	6.51352720383704e-11	6.94705	shSYNE2	2276
WTIP	mRNA	0.831159	0.11846	0.848741	1.56127	shLMNA	227.964
KLHL24	mRNA	0.831016	3.87190211745544e-07	2.94462449985632e-06	5.07515	shSYNE2	1448.26
RSPH14	mRNA	0.830477	0.252626	1	1.14399	shScramble	15.8125
NME6	mRNA	0.830186	2.44536701686227e-20	1.14492209455302e-18	9.24085	shSYNE2	969.56
CACNA1I	mRNA	0.830127	0.0786799	1	1.7584	shLaminA	17.4525
TMEM268	mRNA	0.82961	5.04727134800086e-23	3.06419843537132e-21	9.88071	shSYNE2	808.5
SLC44A5	mRNA	0.828889	2.12251969335284e-16	6.27556025568754e-15	8.21495	shSYNE2	1553.24
ZNF138	mRNA	0.82864	5.26533302356256e-09	5.63209722488995e-08	5.83856	shSYNE2	382.122
TAS2R3	mRNA	0.828325	0.000122567	0.000532262	3.84093	shSYNE2	102.649
IARS1	mRNA	0.828134	1.94995230474311e-24	1.37653028396458e-22	10.2016	shSYNE2	28039.3
LOXL4	mRNA	0.827942	4.89996767629002e-06	2.94046495183756e-05	4.56903	shSYNE2	212.828
ENSG00000257921	mRNA	0.82783	0.279812	1	1.08074	shLaminA	53.3158
ANKRD7	mRNA	0.827436	6.33372429717046e-05	0.000297003	4.00002	shSYNE2	69.0462
ZNF540	mRNA	0.826258	0.0802185	0.145187	1.74942	shSYNE2	72.78
TRAK2	mRNA	0.826102	7.98178084985475e-08	6.92764475225832e-07	5.36754	shSYNE2	913.148
NCAN	mRNA	0.826048	0.129784	0.215593	1.51495	shSYNE2	43.4028
CEP57	mRNA	0.825048	2.03353128768385e-10	2.69162102780421e-09	6.35879	shSYNE2	1923.92
UGP2	mRNA	0.824042	7.16036436982973e-11	1.02767309903632e-09	6.51726	shSYNE2	743.295
HSPA13	mRNA	0.823783	8.12346845401245e-07	5.76139918041e-06	4.93238	shSYNE2	2963.88
MED10	mRNA	0.823629	1.02728116057794e-10	1.43370664962498e-09	6.46288	shSYNE2	440.339
ZNF283	mRNA	0.823259	8.8640383134004e-07	6.22842321766827e-06	4.91531	shSYNE2	389.142
ENSG00000256591	mRNA	0.822846	0.153522	1	1.4272	shScramble	246.884
ASF1A	mRNA	0.822325	7.64435348289735e-10	9.26941477922833e-09	6.15214	shSYNE2	601.85
DNAH17	mRNA	0.822138	0.435438	0.966683	0.77992	shLMNA	51.5349
PCM1	mRNA	0.821343	2.86183318267207e-09	3.17433421169345e-08	5.93933	shSYNE2	4661.26
ELMOD3	mRNA	0.820696	7.79494739386164e-14	1.73133386444393e-12	7.47374	shSYNE2	516.365
RGPD6	mRNA	0.820508	0.0346774	0.0720242	2.11211	shSYNE2	1953.14
ZNF648	mRNA	0.820337	0.106648	1	1.61345	shLaminA	13.7196
HSFX2	mRNA	0.820191	0.201768	1	1.27653	shLaminA	23.8362
ZSWIM7	mRNA	0.819522	1.78128869562667e-10	2.37849054350796e-09	6.3791	shSYNE2	363.078
ZNF302	mRNA	0.819511	1.46300742101297e-10	1.98700627583215e-09	6.40918	shSYNE2	816.599
PROB1	mRNA	0.819412	8.52712887952329e-10	1.02416844831254e-08	6.13479	shSYNE2	188.863
TMEM191C	mRNA	0.817996	0.280501	1	1.07919	shScramble	11.9157
HOXD3	mRNA	0.817656	6.88042576961774e-06	3.98705677830251e-05	4.49735	shSYNE2	131.349
CHRNA4	mRNA	0.817162	0.380371	0.955003	0.877212	shLMNA	142.418
DNAH8	mRNA	0.816897	0.220657	0.330278	1.22478	shSYNE2	33.8373
DCLRE1A	mRNA	0.816002	3.26719132806396e-15	8.39285693343144e-14	7.88025	shSYNE2	1686.28
PTGES	mRNA	0.815721	0.0419369	1	2.03415	shScramble	24.2239
ZNF525	mRNA	0.815329	0.660367	0.98636	0.439406	shLMNA	29.6031
MYLK4	mRNA	0.815011	0.17799	1	1.34697	shLaminA	16.648
ZNF185	mRNA	0.814906	1.9079557992892e-08	1.85727413000824e-07	5.62015	shSYNE2	178.457
SGCB	mRNA	0.814897	2.43375119521208e-13	5.0313178795003e-12	7.32251	shSYNE2	1006.35
NPHP3-ACAD11	mRNA	0.814775	0.392709	0.515928	0.854714	shSYNE2	50.0593
VPS8	mRNA	0.814524	1.51881885702312e-08	1.49849663287985e-07	5.65942	shSYNE2	1089.88
ENSG00000284626	mRNA	0.814294	0.0318996	0.0672362	2.14567	shSYNE2	24.1942
CEACAM19	mRNA	0.814096	3.27314439238537e-05	0.000163864	4.15358	shSYNE2	120.33
HARBI1	mRNA	0.813758	6.41324209459211e-06	3.74493037091395e-05	4.51229	shSYNE2	174.772
TNPO1	mRNA	0.813618	1.31243462688365e-15	3.573000277942e-14	7.99342	shSYNE2	8072.13
SEMA7A	mRNA	0.813396	0.0535934	0.77413	1.93011	shLMNA	36.8567
ACYP2	mRNA	0.813333	5.90237140508701e-05	0.000279307	4.01668	shSYNE2	99.0824
EXOC1	mRNA	0.812861	5.41612552828939e-08	4.84498498264905e-07	5.43708	shSYNE2	963.527
FICD	mRNA	0.812399	9.24159151821877e-05	0.000413657	3.90969	shSYNE2	196.57
KTN1	mRNA	0.811804	2.61416907148322e-09	2.91026047059437e-08	5.95416	shSYNE2	2715.28
ORMDL1	mRNA	0.811699	3.97075044544245e-18	1.42081095997728e-16	8.67963	shSYNE2	1156.83
GRIN1	mRNA	0.811247	0.307607	1	1.02026	shScramble	17.6991
SMTNL2	mRNA	0.811008	0.0848872	0.828443	1.72301	shLMNA	89.4673
SENP7	mRNA	0.81077	6.3974721986868e-09	6.74289127052561e-08	5.80602	shSYNE2	917.303
CDKN2AIP	mRNA	0.810715	9.33018913084003e-07	6.52672748456217e-06	4.90526	shSYNE2	504.468
ARNT2	mRNA	0.809763	1.12749487489876e-11	1.81726231473727e-10	6.78921	shSYNE2	1406.86
SIX3	mRNA	0.80974	0.125927	0.210201	1.53036	shSYNE2	13.645
TMEM225B	mRNA	0.80948	0.0207458	0.0466588	2.31258	shSYNE2	53.0369
COMMD7	mRNA	0.809239	1.48946709154849e-13	3.18026543240008e-12	7.3881	shSYNE2	537.738
COMMD3-BMI1	mRNA	0.808962	0.6526	0.750271	0.450154	shSYNE2	34.1663
BTBD10	mRNA	0.808707	2.35754977229569e-12	4.2470874384591e-11	7.01151	shSYNE2	511.102
AJUBA	mRNA	0.808649	4.83924052328678e-06	2.9126598694852e-05	4.57164	shSYNE2	1182.65
CHIC2	mRNA	0.808128	4.41652236752146e-12	7.62446652887852e-11	6.92317	shSYNE2	890.694
ZNF14	mRNA	0.807806	1.46837613422409e-09	1.69155816145625e-08	6.0478	shSYNE2	278.743
SANBR	mRNA	0.807802	6.56326878319127e-09	6.89768115108267e-08	5.80173	shSYNE2	477.801
RFNG	mRNA	0.807667	9.62448059575696e-11	1.34631847227743e-09	6.47273	shSYNE2	661.159
CTNNA3	mRNA	0.807648	0.0778082	0.818006	1.76355	shLMNA	44.8621
ENSG00000287725	mRNA	0.80758	0.451406	1	0.753072	shLaminA	34.6044
ZNF630	mRNA	0.807433	0.000963769	0.00328833	3.3009	shSYNE2	81.6547
EAPP	mRNA	0.807184	7.67623979687286e-17	2.36161073345347e-15	8.33613	shSYNE2	681.548
ADGRD2	mRNA	0.806972	0.17271	0.885909	1.36355	shLMNA	25.602
CBLN1	mRNA	0.806709	0.0805183	1	1.74769	shLaminA	13.9031
TSSK4	mRNA	0.80662	0.150434	1	1.438	shLaminA	10.0283
C1QTNF6	mRNA	0.80634	5.31703234567713e-12	9.01667691916365e-11	6.89684	shSYNE2	922.571
JAKMIP2	mRNA	0.806231	0.0590353	1	1.88793	shScramble	46.1902
KATNA1	mRNA	0.805866	1.36190909626669e-17	4.55964161218846e-16	8.53832	shSYNE2	516.49
PUS10	mRNA	0.805734	2.58578648938346e-07	2.03521734361024e-06	5.15138	shSYNE2	331.414
CRYBG2	mRNA	0.805644	0.153694	1	1.42661	shScramble	18.4369
KLHL5	mRNA	0.805495	2.57425975559949e-12	4.61466465833991e-11	6.9992	shSYNE2	867.831
ACKR2	mRNA	0.805368	0.0744185	0.136343	1.78403	shSYNE2	28.2125
KCNIP2	mRNA	0.804176	0.034304	0.686341	2.11648	shLMNA	50.2982
SLC16A8	mRNA	0.804023	0.212279	0.320186	1.24732	shSYNE2	11.6002
COL28A1	mRNA	0.803577	0.257177	1	1.13309	shScramble	13.4543
MYOZ1	mRNA	0.803397	0.112475	1	1.58717	shScramble	12.7486
ENSG00000285641	mRNA	0.803207	0.019897	0.0450557	2.32829	shSYNE2	61.4641
CLIP1	mRNA	0.802212	8.50351024230791e-13	1.63025717940162e-11	7.15278	shSYNE2	1598.78
FAM149A	mRNA	0.802078	5.31785712371196e-07	3.93556000788972e-06	5.01447	shSYNE2	163.444
DZANK1	mRNA	0.801727	2.24435824095387e-05	0.00011659	4.23908	shSYNE2	164.505
FIBCD1	mRNA	0.801535	0.145198	1	1.45671	shLaminA	24.9377
ZNF12	mRNA	0.801312	9.76663634098566e-09	9.96020252194337e-08	5.73473	shSYNE2	859.731
RTCA	mRNA	0.801192	2.0552529881082e-13	4.28778037484704e-12	7.34515	shSYNE2	955.346
ACE2	mRNA	0.801007	0.446459	0.568348	0.761332	shSYNE2	10.7579
ZNF780A	mRNA	0.800746	3.13821793637908e-10	4.03646633299945e-09	6.29179	shSYNE2	1070.9
AHI1	mRNA	0.800668	5.00998204278599e-14	1.12929211565917e-12	7.53166	shSYNE2	1596.49
PHEX	mRNA	0.800525	0.145245	1	1.45654	shLaminA	27.172
ENSG00000310525	mRNA	0.800474	0.195464	1	1.29458	shScramble	23.2353
WBP4	mRNA	0.800356	6.24844877149157e-06	3.65690865922802e-05	4.5178	shSYNE2	179.742
FUZ	mRNA	0.800343	3.40385711398406e-10	4.35048769242047e-09	6.27917	shSYNE2	730.544
CD247	mRNA	0.798696	0.174007	1	1.35944	shScramble	11.1195
TMEM191B	mRNA	0.798676	0.34	0.46157	0.954164	shSYNE2	11.9622
CSF1	mRNA	0.798543	0.00156277	0.547419	3.16277	shScramble	121.861
TRMT61A	mRNA	0.798513	3.85043195368831e-09	4.19676344539349e-08	5.89049	shSYNE2	334.087
ZNF107	mRNA	0.798342	6.94597467240723e-08	6.10850008249893e-07	5.39256	shSYNE2	801.347
TMEM208	mRNA	0.798088	1.53920478097886e-08	1.51614584510373e-07	5.65714	shSYNE2	227.176
CXCL2	mRNA	0.797093	0.292097	1	1.05353	shLaminA	9.8603
CLIP3	mRNA	0.796728	0.253796	1	1.14118	shLaminA	19.6442
ROPN1L	mRNA	0.796715	0.109923	0.18809	1.59854	shSYNE2	23.5854
CTNNA3	mRNA	0.796456	0.0953333	0.167403	1.66791	shSYNE2	44.8621
FMN1	mRNA	0.795413	0.178441	0.88634	1.34557	shLMNA	62.2448
TSLP	mRNA	0.794685	0.000352539	0.00134749	3.57328	shSYNE2	81.6365
CYRIA	mRNA	0.794638	0.0297596	0.66768	2.17327	shLMNA	40.895
GKAP1	mRNA	0.794608	0.000181397	0.000750861	3.74361	shSYNE2	255.733
NFE2L1	mRNA	0.794586	5.61165305242971e-13	1.10491931939354e-11	7.2096	shSYNE2	2520.27
C16orf46	mRNA	0.794496	0.299352	1	1.03782	shScramble	12.1321
AP3S2	mRNA	0.793741	6.63109996336732e-13	1.29306449285663e-11	7.18683	shSYNE2	2014.83
ZNF532	mRNA	0.793008	0.000156384	0.000658148	3.78071	shSYNE2	591.951
RGS4	mRNA	0.792909	0.312286	0.433115	1.01044	shSYNE2	18.0963
ZNF471	mRNA	0.792496	0.0255642	0.0557406	2.23277	shSYNE2	47.5566
WNT9A	mRNA	0.792106	0.00854053	0.0218805	2.62992	shSYNE2	65.9447
ARHGEF37	mRNA	0.790677	0.00077057	0.00269736	3.36316	shSYNE2	201.971
IRX6	mRNA	0.790432	0.0951294	0.167093	1.66894	shSYNE2	22.2832
HLCS	mRNA	0.789477	2.11110059792248e-18	7.79908218863328e-17	8.75119	shSYNE2	1798.04
PPARGC1A	mRNA	0.78929	0.321212	0.937668	0.991971	shLMNA	150.371
ZNF19	mRNA	0.788911	7.96323274750684e-05	0.000363768	3.9455	shSYNE2	173.153
RPS6KA6	mRNA	0.788626	0.0365128	0.0752101	2.09117	shSYNE2	1679.84
SAMD11	mRNA	0.788288	6.75367250523964e-06	3.92109140382307e-05	4.50131	shSYNE2	635.352
DUS4L	mRNA	0.787212	1.02750921423646e-12	1.95548853906882e-11	7.12677	shSYNE2	359.749
RPF2	mRNA	0.787012	3.9816473241566e-12	6.9130355304923e-11	6.93783	shSYNE2	1186.39
ZMYM5	mRNA	0.786665	8.68028282627429e-09	8.91675076790375e-08	5.75469	shSYNE2	477.009
CGRRF1	mRNA	0.786564	5.9305311423606e-09	6.29078414069969e-08	5.8187	shSYNE2	340.278
ZNF623	mRNA	0.786451	8.51018642712175e-18	2.88096701481726e-16	8.59249	shSYNE2	1841.44
CDC42BPG	mRNA	0.786249	0.015146	0.972388	2.42887	shScramble	99.0654
COQ5	mRNA	0.786218	8.75173782894217e-11	1.23085251798088e-09	6.48708	shSYNE2	552.743
RIMS2	mRNA	0.785792	1.63459905023264e-06	1.0901117723137e-05	4.79403	shSYNE2	389.662
SPINK5	mRNA	0.78575	0.0827725	0.148981	1.73482	shSYNE2	50.6954
GPCPD1	mRNA	0.785693	2.5349904419358e-15	6.60511887252885e-14	7.9119	shSYNE2	932.111
ZNF778	mRNA	0.785668	8.25073044662374e-05	0.000375395	3.937	shSYNE2	937.404
NIPAL2	mRNA	0.785321	0.026819	0.848673	2.21414	shLaminA	195.425
HHAT	mRNA	0.785036	0.000110142	0.000482911	3.86709	shSYNE2	262.014
STAG1	mRNA	0.78486	3.8836356334148e-15	9.89267913166205e-14	7.85863	shSYNE2	1742.71
BAZ2B	mRNA	0.78457	8.01057521743179e-09	8.27078267772592e-08	5.76824	shSYNE2	1024.75
MTF1	mRNA	0.784153	0.0180772	0.79335	2.36403	shLaminA	461.917
ENSG00000284554	mRNA	0.783988	0.775646	1	0.284998	shLaminA	9.80144
SP140L	mRNA	0.783903	0.311389	0.937307	1.01231	shLMNA	72.2018
ZNF273	mRNA	0.783346	2.54022040424222e-10	3.31174189137177e-09	6.32452	shSYNE2	400.287
MRPL48	mRNA	0.78284	4.47810580361183e-08	4.07798705005912e-07	5.47088	shSYNE2	494.362
CXCL3	mRNA	0.78271	0.124823	1	1.53484	shScramble	10.6375
SHOC2	mRNA	0.782333	1.73063012143248e-11	2.71723848290084e-10	6.72711	shSYNE2	2045.79
MROH7	mRNA	0.78227	0.146871	1	1.45067	shLaminA	25.5087
CLIC2	mRNA	0.782152	0.30059	0.420771	1.03517	shSYNE2	16.3819
WDR93	mRNA	0.781905	0.219224	1	1.22859	shLaminA	15.8864
FAM161B	mRNA	0.781687	2.21581506423191e-05	0.000115272	4.24195	shSYNE2	137.905
YAE1	mRNA	0.781362	1.12003099828572e-07	9.42222843962021e-07	5.30609	shSYNE2	233.266
GTPBP10	mRNA	0.781307	1.10816795462098e-10	1.53951662528695e-09	6.45141	shSYNE2	1343.73
CAV3	mRNA	0.781166	0.00742178	0.0193935	2.6773	shSYNE2	30.2085
RYR2	mRNA	0.781136	0.00284359	0.00847532	2.98416	shSYNE2	681.869
CALR3	mRNA	0.780946	0.24236	1	1.16911	shLaminA	10.7992
ZNF790	mRNA	0.780838	0.000888529	0.0030626	3.32363	shSYNE2	156.909
FBN3	mRNA	0.780613	0.34633	0.948386	0.941732	shLMNA	69.6775
PAMR1	mRNA	0.77984	0.270329	1	1.1023	shLaminA	16.8225
USP1	mRNA	0.779769	6.70300243528624e-16	1.88981088783078e-14	8.07581	shSYNE2	6766.15
CDC16	mRNA	0.779611	7.09137658431118e-29	7.33836600738974e-27	11.1509	shSYNE2	993.941
CASP8	mRNA	0.779286	2.77858601966158e-15	7.208887062122e-14	7.90047	shSYNE2	403.51
ERN1	mRNA	0.778874	2.41491791008231e-05	0.000124456	4.22261	shSYNE2	926.144
ZNF180	mRNA	0.778788	8.67939147366681e-08	7.4776611594084e-07	5.3524	shSYNE2	292.41
ENSG00000249773	mRNA	0.778608	0.242424	1	1.16895	shScramble	16.3206
TEX19	mRNA	0.778502	0.0307888	1	2.15979	shScramble	35.2148
SLC43A3	mRNA	0.778425	0.375944	1	0.885395	shScramble	12.3826
TTC27	mRNA	0.778203	1.97858299700022e-17	6.45805235203673e-16	8.49504	shSYNE2	818.354
AQP4	mRNA	0.777994	0.0261551	0.660393	2.2239	shLMNA	58.0083
ENSG00000283761	mRNA	0.77769	0.00495564	0.0137545	2.8099	shSYNE2	188.208
ENSG00000286190	mRNA	0.777514	0.000152211	0.000642459	3.78743	shSYNE2	103.646
TMEM198	mRNA	0.77675	1.04429821967134e-05	5.84625746892003e-05	4.40779	shSYNE2	228.452
ALG2	mRNA	0.776201	9.80723152156394e-11	1.37082968305636e-09	6.46989	shSYNE2	751.456
PRUNE2	mRNA	0.77615	5.22288129736209e-05	0.000249736	4.04542	shSYNE2	434.248
TMCO4	mRNA	0.776042	0.000146973	0.000623966	3.79613	shSYNE2	156.444
DHRS7	mRNA	0.776027	1.20311765064493e-11	1.92721035806475e-10	6.77984	shSYNE2	1091.45
KIF27	mRNA	0.775669	0.000266762	0.00105666	3.64561	shSYNE2	217.689
CCDC180	mRNA	0.775648	0.000300652	0.00117129	3.61474	shSYNE2	329.664
NIBAN3	mRNA	0.775589	0.370643	1	0.89527	shScramble	11.8856
MORN3	mRNA	0.774831	0.174557	0.274116	1.35771	shSYNE2	17.2847
PLCD4	mRNA	0.774748	0.307193	1	1.02113	shScramble	19.5965
HSPA5	mRNA	0.774695	5.04068393225072e-05	0.000242104	4.05373	shSYNE2	10957.9
ZNF611	mRNA	0.774346	1.40268959228396e-05	0.0283858	4.34344	shScramble	325.591
IFT20	mRNA	0.774283	5.23900625320422e-12	8.89263941189268e-11	6.89895	shSYNE2	354.576
ACSM3	mRNA	0.773985	0.159998	1	1.40508	shLaminA	24.2826
MUC1	mRNA	0.773949	0.0610159	0.778308	1.87338	shLMNA	51.4292
ZBBX	mRNA	0.773898	0.0177529	0.0409595	2.37073	shSYNE2	68.0136
COA8	mRNA	0.773736	1.1053632104268e-09	1.3055758853115e-08	6.0934	shSYNE2	563.111
FBXO42	mRNA	0.773703	2.39901109328207e-13	4.96513511840298e-12	7.32444	shSYNE2	1226.92
LRCH2	mRNA	0.773481	5.32856565567628e-13	1.05718046064087e-11	7.21665	shSYNE2	905.778
PTPN4	mRNA	0.773285	4.83918087406225e-05	0.000233411	4.06326	shSYNE2	1295.38
ARMH1	mRNA	0.773208	0.212296	1	1.24728	shScramble	20.4247
AMHR2	mRNA	0.773024	0.292179	0.411973	1.05335	shSYNE2	13.9379
LNX2	mRNA	0.77276	9.49784033818565e-21	4.600642714877e-19	9.3415	shSYNE2	672.674
IFIH1	mRNA	0.772311	0.0175951	0.785441	2.37403	shLaminA	93.3099
CFAP221	mRNA	0.772158	0.0362576	0.0747775	2.09403	shSYNE2	52.6555
ZNF547	mRNA	0.771926	0.0549492	0.105993	1.91928	shSYNE2	32.8393
RIOK3	mRNA	0.771919	5.94155913361458e-10	7.32658202440909e-09	6.19197	shSYNE2	1168.71
ZNF34	mRNA	0.771461	8.57582709478029e-05	0.00038738	3.92771	shSYNE2	152.022
MAP3K2	mRNA	0.771049	1.16751032477185e-13	2.52240397924907e-12	7.42042	shSYNE2	2730.66
TAB2	mRNA	0.770646	4.69261999454644e-19	1.89504851354045e-17	8.9193	shSYNE2	2319.49
ROR1	mRNA	0.769494	2.52783481600887e-16	7.3899607550513e-15	8.19395	shSYNE2	473.325
GARS1	mRNA	0.769384	2.9919242662282e-21	1.51366435168928e-19	9.46301	shSYNE2	6881.86
TBC1D10C	mRNA	0.769151	0.329865	1	0.974385	shLaminA	10.2247
ENSG00000203546	mRNA	0.769098	0.0657296	1	1.84026	shLaminA	73.9529
STMND1	mRNA	0.768736	0.035967	0.074279	2.0973	shSYNE2	28.2645
BRME1	mRNA	0.768701	0.000200007	0.000818589	3.71901	shSYNE2	295.809
CEP57L1	mRNA	0.768191	7.14752788709299e-14	1.59141718102231e-12	7.48513	shSYNE2	1963.81
LRIF1	mRNA	0.767678	3.13858503529279e-12	5.5444276670987e-11	6.97137	shSYNE2	667.71
ADAP1	mRNA	0.767495	0.00784741	0.827046	2.65857	shScramble	179.662
FERRY3	mRNA	0.767489	6.74555101428179e-08	5.94372136541434e-07	5.39782	shSYNE2	797.405
SERPINI1	mRNA	0.767216	0.00255376	0.554814	3.0169	shScramble	100.146
ENSG00000262304	mRNA	0.767014	0.316627	1	1.00141	shScramble	26.7803
ITGA2B	mRNA	0.766758	0.00133728	0.31631	3.20786	shLaminA	137.892
PJA2	mRNA	0.766427	2.52507353191183e-15	6.5887054780387e-14	7.91238	shSYNE2	2711.66
CA11	mRNA	0.766421	0.0225497	0.050079	2.28098	shSYNE2	149.392
TDRP	mRNA	0.766377	0.020096	0.0454331	2.32455	shSYNE2	123.044
MARS1	mRNA	0.766283	4.23340289919465e-14	9.67414893388107e-13	7.55362	shSYNE2	6446.16
TRAPPC2B	mRNA	0.766276	0.00137469	0.00450552	3.19991	shSYNE2	65.9398
FOXP3	mRNA	0.766091	0.181347	1	1.33662	shScramble	13.4129
SLC9A8	mRNA	0.765937	1.0805108394491e-08	1.09147775479127e-07	5.71758	shSYNE2	638.491
ELAPOR2	mRNA	0.765056	7.6276236304866e-19	3.00696773121326e-17	8.86533	shSYNE2	988.081
LIPE	mRNA	0.764791	0.0411026	1	2.04249	shScramble	42.7916
LEAP2	mRNA	0.764716	0.0364827	0.0751567	2.09151	shSYNE2	36.5866
CEP164	mRNA	0.764157	2.28330720606815e-13	4.74183285565784e-12	7.33107	shSYNE2	1016.23
ZC2HC1A	mRNA	0.763986	5.64150261548453e-06	3.33383150992277e-05	4.5394	shSYNE2	253.531
ENSG00000284431	mRNA	0.763964	0.0177834	0.0410193	2.3701	shSYNE2	97.4205
RHCE	mRNA	0.763815	0.0713808	0.804977	1.80305	shLMNA	30.205
CHST13	mRNA	0.763443	0.203413	1	1.27189	shLaminA	12.3103
NFKBIB	mRNA	0.763257	9.76011646048515e-08	8.26795353929377e-07	5.33113	shSYNE2	298.215
MATN2	mRNA	0.763159	0.0240029	0.654358	2.25708	shLMNA	48.7036
BEX4	mRNA	0.762955	7.84360453198671e-12	1.29868699400976e-10	6.84138	shSYNE2	1231.42
DNAH17	mRNA	0.762685	0.467732	1	0.726174	shLaminA	51.5349
C2orf74	mRNA	0.762643	0.0329856	0.0690616	2.13226	shSYNE2	77.2727
BCAT1	mRNA	0.762279	1.31912271481682e-18	5.01733424320697e-17	8.8041	shSYNE2	7264.32
IDH1	mRNA	0.762253	3.56053103042757e-16	1.02770129409156e-14	8.15264	shSYNE2	1110.81
RRAGC	mRNA	0.762041	2.16363813409181e-15	5.69455799656272e-14	7.93159	shSYNE2	637.228
LZTS3	mRNA	0.76202	1.53319705489617e-10	2.07305998224379e-09	6.40203	shSYNE2	550.06
ENSG00000256646	mRNA	0.761972	0.374774	1	0.887566	shScramble	172.388
RHOC	mRNA	0.761938	1.07449812235996e-08	1.08600634309334e-07	5.71853	shSYNE2	587.401
DNAJB13	mRNA	0.761708	0.384624	0.508062	0.869407	shSYNE2	10.9641
RCOR3	mRNA	0.761439	1.75855095011224e-10	2.34985241778387e-09	6.38107	shSYNE2	1552.64
RAB5A	mRNA	0.761336	1.27516617033243e-14	3.07610615367743e-13	7.70829	shSYNE2	1354.43
DCAF10	mRNA	0.760871	1.51532531843633e-12	2.79621276845804e-11	7.07308	shSYNE2	2066.53
ZNF682	mRNA	0.760528	0.0705162	0.130347	1.80858	shSYNE2	24.5396
FBXO24	mRNA	0.7601	0.235898	0.347943	1.1853	shSYNE2	18.3353
SGSM1	mRNA	0.759482	0.0233125	0.829866	2.26827	shLaminA	132.599
ZNF420	mRNA	0.759231	2.15756009602701e-08	2.07474350733579e-07	5.59887	shSYNE2	307.067
DDX19B	mRNA	0.758868	1.62258948734718e-12	2.98507296293477e-11	7.06359	shSYNE2	646.108
CCN3	mRNA	0.758693	0.529623	0.645884	0.628581	shSYNE2	12.5002
CCDC91	mRNA	0.757973	0.0658851	1	1.8392	shLaminA	646.742
KLRC4	mRNA	0.757838	0.350254	0.472671	0.934097	shSYNE2	10.1599
ABCC11	mRNA	0.757691	0.0794774	0.822416	1.75373	shLMNA	63.9534
GOLPH3L	mRNA	0.757374	6.42146807204058e-11	9.2820792060377e-10	6.53358	shSYNE2	1506.61
FAM227A	mRNA	0.757186	0.000200833	0.000821788	3.71797	shSYNE2	586.917
DAB1	mRNA	0.75699	0.0411169	0.947873	2.04235	shLaminA	53.4374
SCRN3	mRNA	0.756685	9.48865505744884e-09	9.69247754129645e-08	5.73962	shSYNE2	764.882
UPF3B	mRNA	0.756613	1.49202838411045e-06	1.00089550496514e-05	4.8123	shSYNE2	813.945
CORO6	mRNA	0.756521	0.000838915	0.186496	3.33963	shLMNA	166.334
PTPN5	mRNA	0.75619	0.133408	1	1.5008	shScramble	21.3857
SENP3-EIF4A1	mRNA	0.756175	0.0531785	1	1.93347	shScramble	81.8376
ITGA1	mRNA	0.75597	0.0613278	1	1.87112	shLaminA	290.333
ZSCAN16	mRNA	0.755824	0.000303936	0.00118271	3.61192	shSYNE2	69.9633
ID2	mRNA	0.755676	4.92573918542308e-21	2.45787637764686e-19	9.41076	shSYNE2	1620.95
TNC	mRNA	0.755374	0.0543775	1	1.92382	shScramble	87.4923
MASP1	mRNA	0.755093	0.369454	1	0.897497	shLaminA	10.6647
EFEMP2	mRNA	0.754937	0.0323183	1	2.14045	shScramble	48.0884
BCL6B	mRNA	0.754766	7.16239568561312e-06	4.13335591324689e-05	4.4888	shSYNE2	153.025
THBS1	mRNA	0.754225	0.469869	0.59031	0.722692	shSYNE2	20.7122
SLC30A6	mRNA	0.754145	1.12179755073326e-13	2.42940532598154e-12	7.42571	shSYNE2	1301.81
FAM110C	mRNA	0.753434	0.125197	1	1.53332	shLaminA	13.7155
DLGAP3	mRNA	0.752932	0.024973	0.0546214	2.24182	shSYNE2	77.0259
CCDC174	mRNA	0.752843	1.5360992916096e-08	1.51470605829169e-07	5.65748	shSYNE2	530.26
SNAPC5	mRNA	0.752272	0.000458775	0.00170628	3.50374	shSYNE2	297.102
TARS1	mRNA	0.752012	1.64740573730587e-14	3.92725139967956e-13	7.67553	shSYNE2	4959.37
GABPB1	mRNA	0.751908	1.69588818909971e-13	3.57490874861956e-12	7.37081	shSYNE2	582.4
ATL3	mRNA	0.751888	9.0729480902082e-15	2.23607041362601e-13	7.75162	shSYNE2	1871.78
OGT	mRNA	0.751437	2.87703949059239e-21	1.459596664127e-19	9.46711	shSYNE2	16198
KLC2	mRNA	0.750895	1.98824491407228e-08	1.92821643343975e-07	5.61302	shSYNE2	975.225
RUFY3	mRNA	0.750732	3.46938821487253e-16	1.00298361202339e-14	8.15578	shSYNE2	1395.33
BMP3	mRNA	0.750662	0.491347	0.611013	0.688168	shSYNE2	24.615
COLQ	mRNA	0.750112	0.0140322	0.0334952	2.45644	shSYNE2	128.457
DNAI1	mRNA	0.749989	0.395595	1	0.849515	shLaminA	15.7897
PRDM4	mRNA	0.749983	4.21951141379118e-24	2.93320463280072e-22	10.1264	shSYNE2	1520.7
SEC61A1	mRNA	0.749958	2.00428521500292e-06	1.31262663497378e-05	4.75299	shSYNE2	7363.36
RNF6	mRNA	0.749881	5.42909323357178e-05	0.00025851	4.03634	shSYNE2	526.353
SULT2B1	mRNA	0.74949	0.0197855	1	2.33039	shScramble	40.698
ENSG00000267120	mRNA	0.74931	0.370712	0.494093	0.89514	shSYNE2	19.5422
SCNM1	mRNA	0.749306	7.17625848013871e-07	5.14774303658e-06	4.95653	shSYNE2	232.885
DNAJC3	mRNA	0.74916	1.05793043449555e-09	1.2552499676526e-08	6.10042	shSYNE2	1643.02
B3GALT5	mRNA	0.749051	0.364579	1	0.906675	shScramble	10.7517
TMEM17	mRNA	0.748859	0.00133557	0.00439789	3.20823	shSYNE2	56.0327
SRP19	mRNA	0.748679	5.61271967155899e-06	3.3211326633562e-05	4.54048	shSYNE2	1225.32
ATG101	mRNA	0.748648	2.86967189458936e-07	2.24314739125133e-06	5.13181	shSYNE2	324.984
SPECC1L-ADORA2A	mRNA	0.748594	0.66419	1	0.434136	shLaminA	17.1576
AKAP3	mRNA	0.74838	0.00110176	0.00369955	3.26316	shSYNE2	163.98
MTTP	mRNA	0.748157	0.17624	1	1.35242	shLaminA	49.9422
LMTK3	mRNA	0.748132	0.0448099	0.736753	2.00643	shLMNA	62.5466
ITGA10	mRNA	0.748094	0.199137	0.304524	1.28401	shSYNE2	17.5556
RGS16	mRNA	0.747772	4.15148771052915e-16	1.19260324403576e-14	8.13406	shSYNE2	630.313
CEP41	mRNA	0.74731	1.11371779075929e-10	1.54604741791913e-09	6.45065	shSYNE2	797.503
EBF1	mRNA	0.747287	0.0458145	0.0908162	1.9971	shSYNE2	85.9333
CHST3	mRNA	0.74707	3.44067645387716e-16	9.96264550945385e-15	8.15678	shSYNE2	680.941
ARFGEF3	mRNA	0.746441	7.59430994183715e-31	8.86635685709487e-29	11.5476	shSYNE2	1904.92
SP140L	mRNA	0.746377	0.340113	1	0.953943	shLaminA	72.2018
KYAT1	mRNA	0.746168	0.000100809	0.0661262	3.88864	shLMNA	124.439
KPNA5	mRNA	0.746133	5.25802559042119e-14	1.18227679109063e-12	7.52535	shSYNE2	1082.07
ZC3H14	mRNA	0.745985	1.73792044140886e-27	1.63158479378245e-25	10.8626	shSYNE2	3113.2
S100A11	mRNA	0.745482	8.26264875014326e-05	0.000375843	3.93665	shSYNE2	325.749
TUBB8B	mRNA	0.745474	0.403659	0.5269	0.835104	shSYNE2	16.1833
ZFYVE16	mRNA	0.745466	6.84861248842249e-09	7.17273026173886e-08	5.7946	shSYNE2	2369.94
TDRD12	mRNA	0.745063	0.0978609	1	1.65531	shLaminA	28.2912
RUBCNL	mRNA	0.744988	0.00500093	0.398189	2.80697	shLMNA	152.343
SLC4A5	mRNA	0.744451	0.0322356	0.0678266	2.14148	shSYNE2	83.1139
TRPM4	mRNA	0.744387	0.00193134	0.554814	3.10059	shScramble	270.827
INHA	mRNA	0.744281	0.137903	1	1.48364	shLaminA	21.0093
KCNQ5	mRNA	0.744185	0.000468378	0.00174022	3.49822	shSYNE2	418.622
PPFIA2	mRNA	0.743938	0.0523347	0.992718	1.94037	shLaminA	128.751
DDAH2	mRNA	0.743662	0.00225485	0.00694179	3.05443	shSYNE2	96.5567
RNF32	mRNA	0.743618	0.0234598	0.829866	2.26586	shLaminA	108.44
ARHGEF19	mRNA	0.743579	0.132092	0.867368	1.5059	shLMNA	34.824
AP3B2	mRNA	0.743212	0.00161926	0.00520379	3.15242	shSYNE2	310.54
NPHP3-ACAD11	mRNA	0.743026	0.440057	1	0.772098	shScramble	50.0593
TIGAR	mRNA	0.742869	1.24510445502278e-08	1.24805104234066e-07	5.69343	shSYNE2	951.177
TBCEL-TECTA	mRNA	0.74284	0.0814935	0.147141	1.74209	shSYNE2	49.4706
TACC2	mRNA	0.741967	3.44305099936298e-06	2.14680889597391e-05	4.64245	shSYNE2	745.259
CLCN3	mRNA	0.741902	2.66568454656117e-11	4.07984139886712e-10	6.66395	shSYNE2	3165.41
DUSP12	mRNA	0.741766	1.45643446645075e-08	1.44163265964497e-07	5.66662	shSYNE2	414.153
SLC41A2	mRNA	0.741593	0.000679582	0.00241554	3.39769	shSYNE2	401.948
CMTM3	mRNA	0.740505	7.26816619916041e-11	1.03986732902835e-09	6.51502	shSYNE2	329.618
GDNF	mRNA	0.740321	0.160931	0.878536	1.40195	shLMNA	36.1674
CCDC24	mRNA	0.740039	0.0920308	0.830645	1.68478	shLMNA	32.2603
FANK1	mRNA	0.740005	0.187238	1	1.31879	shLaminA	14.5338
ENSG00000284976	mRNA	0.739891	0.373582	1	0.889784	shScramble	78.9313
TP53	mRNA	0.739837	3.94748130590672e-20	1.81096919457126e-18	9.18948	shSYNE2	2347.21
ENSG00000290183	mRNA	0.739406	0.000376212	0.00143077	3.55623	shSYNE2	138.876
EIF4EBP1	mRNA	0.739212	1.33151296789665e-15	3.61413497530576e-14	7.99164	shSYNE2	1647.42
ZSWIM8	mRNA	0.738817	3.80681532392543e-08	3.51411695360638e-07	5.49959	shSYNE2	984.389
PMF1-BGLAP	mRNA	0.738477	0.161602	1	1.3997	shScramble	17.1326
CASTOR1	mRNA	0.738075	0.114781	1	1.57706	shScramble	19.5356
CRYBG1	mRNA	0.737358	0.11182	1	1.59007	shLaminA	75.3039
H4C12	mRNA	0.73733	0.0669355	1	1.83211	shScramble	134.574
SIRT6	mRNA	0.737306	2.68039524928466e-05	0.000136592	4.19905	shSYNE2	303.166
RSPH4A	mRNA	0.737005	0.100224	0.174627	1.64377	shSYNE2	15.6385
SMPD1	mRNA	0.736643	0.000440395	0.00164464	3.51461	shSYNE2	107.79
ZNF222	mRNA	0.736631	0.00102237	0.00346943	3.2843	shSYNE2	61.0502
SLC9A2	mRNA	0.736365	0.0606716	0.778308	1.87588	shLMNA	52.8916
CACNG6	mRNA	0.73605	0.0423344	0.0850094	2.03022	shSYNE2	41.2105
SNTB1	mRNA	0.73579	0.000811334	0.0028281	3.3489	shSYNE2	483.281
ANAPC16	mRNA	0.735762	1.22567487441816e-13	2.6449308634808e-12	7.41398	shSYNE2	1876.58
BEND6	mRNA	0.735462	0.100595	0.175187	1.64198	shSYNE2	33.6473
BMPR2	mRNA	0.734946	7.29897385866916e-11	1.04345534448934e-09	6.51438	shSYNE2	1907.48
AMT	mRNA	0.734863	0.108758	0.18657	1.6038	shSYNE2	75.0862
PLAC1	mRNA	0.734759	0.0217894	0.827658	2.29402	shLaminA	78.8651
DLL4	mRNA	0.734383	0.101999	0.839641	1.63524	shLMNA	27.4763
ACSS3	mRNA	0.734315	1.24334967876236e-05	6.85385220923091e-05	4.36984	shSYNE2	359.323
ZNF586	mRNA	0.734147	4.01927036818595e-06	2.46143144639444e-05	4.61038	shSYNE2	191.33
SCN3A	mRNA	0.73394	0.2745	1	1.09276	shLaminA	14.5251
SELENOS	mRNA	0.732956	5.69460588830272e-06	3.36085084392927e-05	4.53742	shSYNE2	752.896
B3GNT4	mRNA	0.732773	0.051197	0.985082	1.94982	shLaminA	70.373
ADM5	mRNA	0.732757	0.251678	1	1.14628	shScramble	10.4616
SLC8A2	mRNA	0.732729	0.287089	0.930677	1.06453	shLMNA	35.6386
GABRD	mRNA	0.731606	0.125664	0.861695	1.53143	shLMNA	55.085
N4BP2L2	mRNA	0.731559	1.64346853818024e-10	2.20578426572414e-09	6.39143	shSYNE2	5937.44
DNAH17	mRNA	0.731264	0.488436	0.607975	0.692799	shSYNE2	51.5349
BTK	mRNA	0.730759	0.133042	0.220021	1.50221	shSYNE2	21.5995
ZFAND1	mRNA	0.730506	4.22504531435436e-19	1.73703725305499e-17	8.93091	shSYNE2	1745.35
MTF1	mRNA	0.730504	0.0262872	0.660393	2.22194	shLMNA	461.917
SLK	mRNA	0.730268	6.26123541131988e-10	7.67918387517636e-09	6.18371	shSYNE2	3503.09
TAFA2	mRNA	0.730155	0.0637286	0.119918	1.85407	shSYNE2	55.0087
PLCB1	mRNA	0.730143	2.2369027911544e-12	4.0457507979439e-11	7.01886	shSYNE2	1213.03
WBP2NL	mRNA	0.729866	0.167781	0.265697	1.37937	shSYNE2	14.5628
HNF4G	mRNA	0.729841	0.0129174	0.031259	2.48604	shSYNE2	124.347
MBNL2	mRNA	0.729724	1.82421097016551e-07	1.47729454867161e-06	5.21641	shSYNE2	694.195
SAGE1	mRNA	0.729482	0.00400999	0.0114294	2.87737	shSYNE2	63.3444
ZNF320	mRNA	0.7291	4.74949797314812e-07	3.54664233640618e-06	5.03617	shSYNE2	504.606
RALA	mRNA	0.728862	6.7014285005762e-26	5.5227654878278e-24	10.5239	shSYNE2	1143.02
HNRNPLL	mRNA	0.72878	1.0698681872418e-14	2.60153662139319e-13	7.73066	shSYNE2	1230.51
LENG1	mRNA	0.728522	0.0672769	1	1.82982	shScramble	25.0563
CCDC170	mRNA	0.728471	0.275861	1	1.08966	shLaminA	60.6137
PCDHGB2	mRNA	0.728461	0.194799	1	1.29651	shLaminA	9.78412
TTC21A	mRNA	0.728442	0.0193891	0.615134	2.33796	shLMNA	98.943
ATP6V1C2	mRNA	0.727635	0.042089	0.722582	2.03264	shLMNA	97.2068
ZFP69B	mRNA	0.727523	1.86922266164404e-06	1.2334837803088e-05	4.76707	shSYNE2	169.687
CXorf58	mRNA	0.727457	0.406549	0.529838	0.829981	shSYNE2	10.2117
IFIT3	mRNA	0.727426	0.174207	0.273733	1.35881	shSYNE2	12.5129
FAN1	mRNA	0.727377	1.38132412750131e-14	3.32338921191299e-13	7.69807	shSYNE2	1786.11
ZFP1	mRNA	0.727333	1.52088637961055e-05	8.20494775824848e-05	4.32564	shSYNE2	543.987
NDOR1	mRNA	0.72656	9.48188622105816e-08	8.0697941001931e-07	5.33638	shSYNE2	681.454
FGD5	mRNA	0.726198	0.17677	0.886223	1.35077	shLMNA	36.9463
RUNX1	mRNA	0.725475	0.0168955	0.592396	2.38897	shLMNA	138.047
HCN3	mRNA	0.725357	5.76449924230701e-08	5.13392785819744e-07	5.42596	shSYNE2	440.542
ABRAXAS2	mRNA	0.724952	6.87284469165279e-13	1.33734102958410e-11	7.18194	shSYNE2	843.792
ACOT11	mRNA	0.724049	0.0106983	0.699711	2.5524	shLaminA	117.237
DNHD1	mRNA	0.723544	0.000500565	0.00184476	3.48045	shSYNE2	986.505
SSC4D	mRNA	0.72351	0.173929	0.273409	1.35969	shSYNE2	16.2816
FERMT2	mRNA	0.723054	2.40271001892005e-25	1.86215138615281e-23	10.403	shSYNE2	1612.12
TRIM22	mRNA	0.722926	0.460849	1	0.73745	shScramble	11.245
SLC26A7	mRNA	0.722635	0.158866	1	1.40889	shLaminA	37.8438
PTPN13	mRNA	0.722254	1.20850630887918e-07	1.01012048662765e-06	5.2922	shSYNE2	5492.17
ONECUT1	mRNA	0.721929	0.0402552	0.709673	2.05112	shLMNA	48.2369
ATP6V0B	mRNA	0.721816	9.48836961995699e-12	1.548491719429e-10	6.81406	shSYNE2	900.566
LBX2	mRNA	0.7214	0.0172911	0.780914	2.38046	shLaminA	111.641
ZNF543	mRNA	0.721237	1.87430096213743e-13	3.92375211763321e-12	7.35747	shSYNE2	520.29
DACT1	mRNA	0.720828	1.10951633214627e-05	6.17592327548292e-05	4.39465	shSYNE2	285.218
HPCA	mRNA	0.720763	0.261287	0.3774	1.12336	shSYNE2	13.5255
IRS2	mRNA	0.720376	4.88064248757238e-12	8.36228989897985e-11	6.90901	shSYNE2	515.276
HSPA9	mRNA	0.720336	3.58492522659963e-13	7.20664935453191e-12	7.27037	shSYNE2	7842.46
LYRM1	mRNA	0.720318	2.49857896029335e-11	3.83375051422264e-10	6.67345	shSYNE2	393.069
KCNA1	mRNA	0.720066	0.175935	1	1.35338	shLaminA	33.8899
EFCAB7	mRNA	0.719708	3.88486840291054e-05	0.000191541	4.11422	shSYNE2	423.975
ZNF776	mRNA	0.7195	1.58316086992577e-05	8.51317063004372e-05	4.31679	shSYNE2	609.346
BAAT	mRNA	0.719249	0.152223	1	1.43172	shLaminA	16.3374
TUBG2	mRNA	0.719066	7.00774039228191e-06	4.05180875443271e-05	4.49345	shSYNE2	139.353
ANKRD23	mRNA	0.718872	0.00330751	0.625533	2.93761	shScramble	46.5733
IKBKE	mRNA	0.718805	0.156136	1	1.41819	shScramble	46.9209
ALOX5	mRNA	0.718557	0.137001	1	1.48705	shLaminA	42.4172
ENSG00000293615	mRNA	0.718466	0.0147929	0.0350583	2.43741	shSYNE2	48.436
LIME1	mRNA	0.718466	0.00558014	0.0152416	2.77148	shSYNE2	108.143
MARVELD2	mRNA	0.718338	0.122419	1	1.5447	shLaminA	87.1988
ADAM32	mRNA	0.718248	0.118653	0.200356	1.56045	shSYNE2	68.0469
CT45A5	mRNA	0.717829	0.346334	1	0.941724	shLaminA	61.1756
PHKG1	mRNA	0.717235	0.0717227	0.132188	1.80087	shSYNE2	28.0499
FBLL1	mRNA	0.717039	0.236707	1	1.18326	shLaminA	14.3932
AGTPBP1	mRNA	0.7164	1.58205301845241e-18	5.94101682991211e-17	8.78368	shSYNE2	4258.56
PRKN	mRNA	0.716275	0.0234688	0.829866	2.26571	shLaminA	205.547
SMIM29	mRNA	0.716128	0.00222246	0.00685946	3.05877	shSYNE2	63.4855
OSBPL10	mRNA	0.716035	0.00497637	0.398189	2.80856	shLMNA	203.795
MEOX1	mRNA	0.715958	0.354282	1	0.926316	shScramble	12.5409
ZNF737	mRNA	0.715614	0.115188	1	1.5753	shLaminA	125.761
PCBD2	mRNA	0.715592	2.83274776144444e-08	2.66905509462946e-07	5.55147	shSYNE2	435.38
PPP2R5B	mRNA	0.715543	0.000106896	0.000470266	3.87438	shSYNE2	437.563
CCDC82	mRNA	0.715429	9.49712591149036e-05	0.000422809	3.90309	shSYNE2	1284.44
KCTD19	mRNA	0.715337	0.00631311	0.590964	2.73106	shLaminA	216.056
GARIN5A	mRNA	0.715302	0.0465427	0.0920093	1.99044	shSYNE2	62.3975
CHRNE	mRNA	0.715229	0.189763	0.293367	1.31128	shSYNE2	21.2983
BRCA2	mRNA	0.714796	6.05468886916134e-06	3.55722736690437e-05	4.52447	shSYNE2	4018.22
NAPSA	mRNA	0.714743	0.0384918	0.0785474	2.06958	shSYNE2	36.8768
NAA30	mRNA	0.714599	7.33096834261199e-20	3.29676361540721e-18	9.12265	shSYNE2	1654.45
ZNF846	mRNA	0.714593	0.000833775	0.00289745	3.34133	shSYNE2	203.211
C1RL	mRNA	0.714392	0.0489131	0.0961008	1.96935	shSYNE2	51.2069
MYH11	mRNA	0.714267	0.469175	1	0.723823	shScramble	11.2601
PPP2R3B	mRNA	0.713944	4.55562026588541e-07	3.41587121871433e-06	5.04414	shSYNE2	953.132
ENSG00000285382	mRNA	0.713733	0.250066	1	1.15019	shLaminA	14.2762
ZNF304	mRNA	0.713261	7.62408727322846e-15	1.89179157366907e-13	7.77368	shSYNE2	301.901
ADRA1B	mRNA	0.713211	0.288373	1	1.0617	shScramble	10.2096
XPA	mRNA	0.712985	1.90737234522329e-05	0.000100518	4.27547	shSYNE2	416.498
SLF2	mRNA	0.712632	1.18059482799444e-12	2.22820451836919e-11	7.10762	shSYNE2	2121.65
CBLN3	mRNA	0.71214	0.133501	0.220561	1.50044	shSYNE2	14.1945
CLIC4	mRNA	0.712054	1.18339343023634e-15	3.23620788962379e-14	8.00617	shSYNE2	4695.75
GDAP1	mRNA	0.711873	6.37689712994349e-09	6.72899347784825e-08	5.80656	shSYNE2	1389.11
NIPAL2	mRNA	0.711855	0.0370444	0.0761327	2.08527	shSYNE2	195.425
ASGR1	mRNA	0.711768	0.046835	0.73835	1.98779	shLMNA	43.1701
COPS5	mRNA	0.711735	1.7881355609889e-09	2.03928071210337e-08	6.01597	shSYNE2	1084.02
ENSG00000283128	mRNA	0.711206	1.03472844512889e-05	5.79505202064346e-05	4.40979	shSYNE2	322.704
ZNF136	mRNA	0.711124	1.50096695637452e-06	1.00652103006072e-05	4.81111	shSYNE2	266.98
MTIF2	mRNA	0.710697	2.95984810231853e-08	2.77874811791378e-07	5.5438	shSYNE2	1103.89
NQO1	mRNA	0.71064	0.000898551	0.00308838	3.3205	shSYNE2	119.871
CCDC15	mRNA	0.710589	5.68821509647218e-08	5.07094770200919e-07	5.42834	shSYNE2	709.916
ARID5A	mRNA	0.710374	0.000359488	0.00137232	3.56817	shSYNE2	140.155
NICN1	mRNA	0.71033	0.000590114	0.160175	3.43612	shLMNA	334.62
CDKL2	mRNA	0.710129	3.91539189238954e-05	0.000192937	4.11242	shSYNE2	340.933
NICN1	mRNA	0.709715	0.00038568	0.00146189	3.54969	shSYNE2	334.62
CYTH2	mRNA	0.709711	6.45543999182936e-07	4.68231495703656e-06	4.97707	shSYNE2	703.136
LZIC	mRNA	0.709431	1.62679212647223e-09	1.86110332911047e-08	6.03127	shSYNE2	1328.84
LAMB2	mRNA	0.709422	0.00513036	0.0141854	2.79873	shSYNE2	2091.14
TRADD	mRNA	0.709398	0.0201166	0.622193	2.32417	shLMNA	59.394
CBX5	mRNA	0.70932	1.13429052402543e-22	6.60026623452882e-21	9.79925	shSYNE2	19000.5
C3orf62	mRNA	0.709167	0.00709465	0.0186484	2.69237	shSYNE2	203.119
TRPC4	mRNA	0.708635	0.32925	1	0.975626	shScramble	13.023
HSD11B2	mRNA	0.70859	0.271871	1	1.09876	shLaminA	14.1901
CDIN1	mRNA	0.70854	0.000852311	0.00295341	3.33522	shSYNE2	415.175
TAPT1	mRNA	0.70828	3.52232924672518e-08	3.26973407597378e-07	5.51327	shSYNE2	650.624
TRPC4	mRNA	0.707944	0.31368	1	1.00753	shLaminA	13.023
AATK	mRNA	0.707772	0.00152877	0.22493	3.16917	shLMNA	292.154
HES5	mRNA	0.707407	0.0858065	1	1.71795	shLaminA	23.9394
WIPI1	mRNA	0.707228	0.000309006	0.00119896	3.60763	shSYNE2	95.9911
CREM	mRNA	0.707145	1.17888978301678e-05	6.53014586924715e-05	4.38146	shSYNE2	249.738
FAM110C	mRNA	0.706868	0.271653	1	1.09926	shScramble	13.7155
LRRK2	mRNA	0.706857	1.93974630938636e-05	0.000102047	4.27172	shSYNE2	336.27
CSRNP1	mRNA	0.706747	1.02255012796696e-06	7.11371485128431e-06	4.88725	shSYNE2	222.841
COG5	mRNA	0.706691	3.4243093421477e-06	2.13878415804308e-05	4.64358	shSYNE2	1129.84
SETD4	mRNA	0.706635	1.34685545183934e-15	3.64491505859582e-14	7.99023	shSYNE2	670.372
CHFR	mRNA	0.706634	3.46477945250579e-09	3.79687293432539e-08	5.90791	shSYNE2	591.44
FBXO48	mRNA	0.7063	5.97552683587277e-08	5.30889123228053e-07	5.41953	shSYNE2	299.712
TECTA	mRNA	0.706287	0.0053101	0.749835	2.78759	shScramble	76.4542
TMEM39A	mRNA	0.706275	6.00654812847814e-06	3.53122211310434e-05	4.52616	shSYNE2	1405.88
LGALS3	mRNA	0.706247	0.168195	1	1.37803	shScramble	12.6041
DPH3	mRNA	0.706183	1.35852345619181e-09	1.57697818404216e-08	6.06032	shSYNE2	1141.75
TMEM53	mRNA	0.706143	0.0294044	0.667095	2.17802	shLMNA	43.5718
ENSG00000285382	mRNA	0.705889	0.279818	1	1.08073	shScramble	14.2762
MRC2	mRNA	0.705777	0.000146675	0.000622846	3.79663	shSYNE2	1074.98
ST3GAL4	mRNA	0.705382	1.48899448289563e-06	9.99596627975605e-06	4.81271	shSYNE2	243.159
EFEMP1	mRNA	0.704964	0.11219	1	1.58843	shLaminA	41.899
FLYWCH1	mRNA	0.704961	2.9626204138312e-09	3.27615091664284e-08	5.93366	shSYNE2	1030.41
RAB33B	mRNA	0.704933	1.07479072056767e-09	1.27276745082568e-08	6.09789	shSYNE2	532.026
NAGK	mRNA	0.704927	0.000607739	0.00218681	3.42814	shSYNE2	452.98
ZNF23	mRNA	0.704748	8.85333056591325e-07	6.2257030732424e-06	4.91555	shSYNE2	382.421
ARVCF	mRNA	0.704624	0.000109518	0.000480522	3.86848	shSYNE2	348.258
GP1BB	mRNA	0.703985	0.357694	0.950943	0.919767	shLMNA	29.867
TLR3	mRNA	0.703788	0.286977	1	1.06478	shLaminA	13.9933
ZDHHC11B	mRNA	0.703737	0.00228889	0.273544	3.04994	shLMNA	181.896
ENSG00000254706	mRNA	0.70367	0.0927723	0.163632	1.68095	shSYNE2	22.6843
CNKSR1	mRNA	0.703295	0.47156	1	0.719942	shScramble	11.416
ALDH8A1	mRNA	0.703146	0.0673655	0.125401	1.82923	shSYNE2	61.3885
GPR157	mRNA	0.702629	0.164588	1	1.3898	shLaminA	525.546
NEDD4	mRNA	0.702563	3.50912687169684e-08	3.25913960806806e-07	5.51393	shSYNE2	1198.62
PTH1R	mRNA	0.70229	0.0203169	0.816849	2.32044	shLaminA	36.2268
TMEM260	mRNA	0.701982	1.10028241139634e-13	2.39134171345604e-12	7.42827	shSYNE2	497.447
RAB30	mRNA	0.701947	0.000224001	0.185443	3.69029	shScramble	353.324
CCDC71L	mRNA	0.70168	5.0628949442934e-10	6.31578805619286e-09	6.21714	shSYNE2	357.89
PIGBOS1	mRNA	0.701563	0.000704018	0.00249184	3.38801	shSYNE2	74.8028
BCAS2	mRNA	0.701488	2.71720974820444e-11	4.15172325033956e-10	6.66113	shSYNE2	1024.74
IL11RA	mRNA	0.701348	0.000229034	0.00092308	3.68463	shSYNE2	156.909
ZNF837	mRNA	0.70091	0.00304924	0.00897477	2.96273	shSYNE2	61.9151
CACFD1	mRNA	0.70083	0.00645384	0.0172024	2.72379	shSYNE2	171.605
HAVCR2	mRNA	0.700668	0.251557	1	1.14658	shScramble	10.397
KCNJ3	mRNA	0.700654	0.0495601	0.984835	1.96374	shLaminA	37.7223
CCDC88B	mRNA	0.70065	0.0606642	0.778308	1.87594	shLMNA	77.8475
SSR3	mRNA	0.700498	3.67303578598837e-06	2.26846391218061e-05	4.62907	shSYNE2	8312.11
COL28A1	mRNA	0.700327	0.383482	0.506811	0.871499	shSYNE2	13.4543
SAXO5	mRNA	0.700071	0.1768	0.277086	1.35067	shSYNE2	22.4689
SCFD1	mRNA	0.699668	5.19654667691455e-08	4.66689865022903e-07	5.44445	shSYNE2	3282.95
PHOSPHO1	mRNA	0.699407	0.209417	1	1.25517	shScramble	17.311
CDK20	mRNA	0.699389	0.000628282	0.00224856	3.4191	shSYNE2	368.985
FAM186B	mRNA	0.699379	0.048832	0.0959622	1.97006	shSYNE2	34.0464
OSER1	mRNA	0.699291	1.41681902930819e-11	2.25170375050525e-10	6.75618	shSYNE2	476.563
MYDGF	mRNA	0.699139	0.000389075	0.00147231	3.54739	shSYNE2	833.019
AMOTL2	mRNA	0.699092	7.92552892503911e-05	0.000362409	3.94664	shSYNE2	389.371
TOM1	mRNA	0.699058	7.00930258825119e-05	0.000325332	3.97597	shSYNE2	263.971
WASHC4	mRNA	0.699031	7.42392039505189e-06	4.2693988681743e-05	4.48116	shSYNE2	1679.07
BMPER	mRNA	0.698693	0.161276	0.878697	1.40079	shLMNA	44.7718
NT5C2	mRNA	0.698688	3.39897040507549e-07	2.60984182072681e-06	5.09986	shSYNE2	1297.78
SLC12A5	mRNA	0.698628	0.130663	1	1.51149	shScramble	33.5782
RARA	mRNA	0.698344	0.00131021	0.0043261	3.21374	shSYNE2	170.096
TIGD6	mRNA	0.697528	4.88425993792902e-05	0.000235212	4.0611	shSYNE2	223.297
ETFBKMT	mRNA	0.697137	0.0110961	0.701713	2.53966	shLaminA	143.789
DPP7	mRNA	0.696956	0.000223198	0.000902353	3.6912	shSYNE2	250.951
DNAL1	mRNA	0.696954	0.000236164	0.000948206	3.67681	shSYNE2	789.332
CD70	mRNA	0.696626	0.0036453	0.0105001	2.90733	shSYNE2	73.5286
ARMH1	mRNA	0.696221	0.276749	1	1.08765	shLaminA	20.4247
CLOCK	mRNA	0.696187	0.000957478	0.00326834	3.30273	shSYNE2	1058.84
DOP1A	mRNA	0.69586	4.32142928687534e-06	2.62441452490365e-05	4.59529	shSYNE2	1643.32
TSHZ3	mRNA	0.695688	6.68811892821171e-05	0.000312255	3.98712	shSYNE2	379.471
COL6A3	mRNA	0.695558	0.384529	0.507974	0.869581	shSYNE2	17.6237
UGGT2	mRNA	0.695268	1.29320039553648e-07	1.07450085784242e-06	5.27981	shSYNE2	1192.71
ZNF260	mRNA	0.694837	6.20239926822475e-06	3.63579973840287e-05	4.51937	shSYNE2	880.751
RSPO4	mRNA	0.694785	0.450017	0.571918	0.755387	shSYNE2	24.4152
CUL9	mRNA	0.694604	1.03092941394501e-06	7.16106690167065e-06	4.88564	shSYNE2	981.188
TAS2R3	mRNA	0.694445	0.00999978	0.685089	2.57584	shLaminA	102.649
THUMPD2	mRNA	0.694227	0.000281051	0.00110366	3.63217	shSYNE2	646.166
PRPF39	mRNA	0.693872	3.64963887650164e-09	3.99224461607955e-08	5.89934	shSYNE2	1697.81
SLC22A4	mRNA	0.693769	0.206521	0.313421	1.26319	shSYNE2	20.0276
SKIC3	mRNA	0.693603	1.33786555007221e-05	7.31947890161162e-05	4.35382	shSYNE2	3900.28
GHITM	mRNA	0.693596	1.15794207325392e-16	3.51493316336226e-15	8.28736	shSYNE2	4127.82
CTU1	mRNA	0.69339	3.87629721438806e-07	2.94462449985632e-06	5.07493	shSYNE2	204.025
CISD2	mRNA	0.693297	3.64985646814233e-11	5.48925151562975e-10	6.61764	shSYNE2	1080.03
BCLAF3	mRNA	0.693242	3.33910804808035e-06	2.08986855256658e-05	4.64878	shSYNE2	335.064
ENSG00000282988	mRNA	0.693149	0.414236	1	0.816462	shLaminA	18.0951
CLVS2	mRNA	0.693037	0.00610357	0.588171	2.74216	shLaminA	121.591
SLC66A1	mRNA	0.692714	5.28126758501913e-10	6.56123646152479e-09	6.21051	shSYNE2	255.394
ATOSA	mRNA	0.692675	5.6387345867895e-06	3.33327728105151e-05	4.5395	shSYNE2	496.964
ZC3H6	mRNA	0.692526	0.00567831	0.0154749	2.7658	shSYNE2	1327.98
PPEF1	mRNA	0.692428	0.0432765	0.951443	2.02103	shLaminA	51.7231
RRP9	mRNA	0.692414	2.11024336642938e-07	1.6864353853786e-06	5.18935	shSYNE2	331.483
METTL4	mRNA	0.692409	3.36210029734993e-07	2.58807830581717e-06	5.10193	shSYNE2	512.817
TBRG1	mRNA	0.692287	1.11991144361781e-14	2.71235998970894e-13	7.72484	shSYNE2	766.476
FAM47E	mRNA	0.691695	0.29634	0.416325	1.04431	shSYNE2	28.1705
PIGK	mRNA	0.69127	1.48187650293529e-10	2.0096363922532e-09	6.40723	shSYNE2	2341.61
TTYH1	mRNA	0.691267	0.201879	1	1.27622	shLaminA	46.8455
RGL4	mRNA	0.691105	0.264986	0.381728	1.11468	shSYNE2	15.762
DCHS2	mRNA	0.691105	0.0809049	1	1.74546	shScramble	75.2027
LIPH	mRNA	0.690939	0.258142	1	1.13079	shLaminA	10.5049
RPGRIP1	mRNA	0.690488	0.502473	1	0.670603	shLaminA	13.7268
SUPT20HL2	mRNA	0.690189	0.202909	0.309021	1.27331	shSYNE2	12.5186
DCDC1	mRNA	0.689957	0.0250617	0.660393	2.24045	shLMNA	84.1038
NPHP1	mRNA	0.689897	1.2789365137757e-05	7.03086952170141e-05	4.36368	shSYNE2	294.924
SV2C	mRNA	0.689294	0.260436	1	1.12536	shLaminA	14.6297
RGPD8	mRNA	0.689196	4.32839304165545e-06	2.62689178499402e-05	4.59496	shSYNE2	990.772
RSF1	mRNA	0.688905	1.75351888156937e-07	1.425191923769e-06	5.22373	shSYNE2	2132.92
TG	mRNA	0.688169	0.56205	1	0.579799	shLaminA	12.6534
ZBTB21	mRNA	0.688085	3.2034836006473e-11	4.84593412114529e-10	6.6369	shSYNE2	1977.38
FARSB	mRNA	0.687876	2.13294292127183e-35	3.40765696711613e-33	12.4163	shSYNE2	2238.12
AKTIP	mRNA	0.687839	6.07940033147252e-08	5.39328388880219e-07	5.41645	shSYNE2	310.72
RAMAC	mRNA	0.687543	9.69469698414455e-13	1.85277561565818e-11	7.13477	shSYNE2	501.867
CEP19	mRNA	0.687152	1.78368765190002e-05	9.46846493851792e-05	4.29038	shSYNE2	162.162
ZNF615	mRNA	0.687098	4.0655001439977e-05	0.000199475	4.10373	shSYNE2	247.925
TAFA2	mRNA	0.686753	0.0792006	1	1.75534	shLaminA	55.0087
PRSS16	mRNA	0.686744	2.00222641234443e-05	0.00010491	4.26464	shSYNE2	182.342
ZNF184	mRNA	0.685993	1.50021517643716e-08	1.48174723473156e-07	5.66154	shSYNE2	498.743
XRN1	mRNA	0.68595	3.79881585816255e-08	3.51029087898095e-07	5.49996	shSYNE2	3281.95
IL4I1	mRNA	0.685498	0.402919	1	0.836419	shScramble	10.2196
FSD1L	mRNA	0.685019	2.99186390477188e-08	2.80446820883223e-07	5.54191	shSYNE2	646
ZNF709	mRNA	0.684694	1.05691912134019e-06	7.33600150799119e-06	4.88073	shSYNE2	393.551
ACE2	mRNA	0.684377	0.542675	1	0.608772	shScramble	10.7579
PYROXD2	mRNA	0.684256	0.340178	0.461674	0.953813	shSYNE2	18.1271
STK38L	mRNA	0.684174	1.2592114303152e-09	1.47216536176869e-08	6.07252	shSYNE2	1078.78
ZNF613	mRNA	0.684154	0.0325513	0.0683646	2.13757	shSYNE2	87.2286
JMJD7	mRNA	0.683912	0.0718681	0.805907	1.79995	shLMNA	55.0465
GRAMD1C	mRNA	0.683888	0.00551682	0.749835	2.7752	shScramble	266.442
FAM114A1	mRNA	0.683763	0.00404295	0.522484	2.87479	shLaminA	126.548
ENSG00000286264	mRNA	0.683755	0.289957	1	1.05822	shLaminA	11.4584
TLK2	mRNA	0.683642	1.05597138542483e-14	2.57807062235154e-13	7.73233	shSYNE2	1938.9
FNDC3B	mRNA	0.682179	2.40674254400919e-07	1.90748485439684e-06	5.16482	shSYNE2	1082.5
ERVK3-1	mRNA	0.681896	1.02609179842269e-13	2.24079255691516e-12	7.4375	shSYNE2	666.414
UNC119	mRNA	0.681645	0.00106573	0.462147	3.27257	shScramble	288.955
PRDM10	mRNA	0.681562	0.0865951	0.82863	1.71364	shLMNA	379.825
REXO2	mRNA	0.681407	8.49281341558729e-12	1.3947665530937e-10	6.82998	shSYNE2	568.707
TPTEP2-CSNK1E	mRNA	0.681386	0.234455	1	1.18896	shScramble	33.2211
PPP3CA	mRNA	0.681251	9.8675496026613e-14	2.1652732640153e-12	7.44266	shSYNE2	1743.21
AMIGO1	mRNA	0.681235	2.06693163546329e-09	2.31947171144134e-08	5.99246	shSYNE2	313.476
IL17RC	mRNA	0.680903	0.00154295	0.00498294	3.16648	shSYNE2	152.185
CKS1B	mRNA	0.680757	5.07509311213284e-12	8.65474446172991e-11	6.90346	shSYNE2	1569.79
FREM1	mRNA	0.680756	0.285756	1	1.06748	shScramble	18.0681
UMAD1	mRNA	0.680094	1.15462248470117e-07	9.68638383872062e-07	5.30054	shSYNE2	361.707
ZFP37	mRNA	0.679936	0.000166762	0.000697092	3.76468	shSYNE2	235.395
GGPS1	mRNA	0.679645	2.40878917101811e-23	1.51280266109492e-21	9.95456	shSYNE2	1961.19
ZNF22	mRNA	0.679448	3.27321915786518e-13	6.63865707374149e-12	7.28265	shSYNE2	657.215
GRIN3B	mRNA	0.679404	0.19412	1	1.29849	shLaminA	19.6752
IFT74	mRNA	0.679351	2.63922382589835e-05	0.000134834	4.20255	shSYNE2	472.901
FAM50A	mRNA	0.679022	2.33834969119967e-07	1.85732066837417e-06	5.17021	shSYNE2	1049.84
NECTIN4	mRNA	0.678775	0.453047	0.574846	0.750345	shSYNE2	12.0563
TMEM126B	mRNA	0.678773	5.70334880335452e-11	8.31666066897485e-10	6.55131	shSYNE2	635.373
TGIF2-RAB5IF	mRNA	0.678628	0.783953	1	0.274171	shLaminA	13.0739
TRAM1	mRNA	0.678586	2.70610524572741e-08	2.55634309338347e-07	5.55946	shSYNE2	3066.75
COPA	mRNA	0.678561	4.2117582957484e-11	6.28245322198735e-10	6.59643	shSYNE2	8577.51
SLC26A1	mRNA	0.678502	0.370327	0.493652	0.895861	shSYNE2	16.7295
ARHGAP11A-SCG5	mRNA	0.678399	0.421008	0.544049	0.804673	shSYNE2	9.90709
SOS2	mRNA	0.677562	1.6363234458292e-13	3.46942478683205e-12	7.37558	shSYNE2	1074.68
PRIMPOL	mRNA	0.677224	0.00051926	0.00190671	3.47062	shSYNE2	373.224
HSPBAP1	mRNA	0.676882	8.78421310467706e-07	6.18187300137107e-06	4.91709	shSYNE2	282.626
PARP16	mRNA	0.676778	4.15339968595009e-11	6.20048102296795e-10	6.5985	shSYNE2	450.024
ABCA8	mRNA	0.676741	0.27315	0.390739	1.09584	shSYNE2	10.9339
VPS50	mRNA	0.676632	6.98822245053515e-05	0.000324437	3.97669	shSYNE2	562.54
USP16	mRNA	0.676514	9.34279044718372e-08	7.97247835795449e-07	5.33906	shSYNE2	1255.32
NPIPB12	mRNA	0.676323	0.116493	0.19733	1.56966	shSYNE2	223.141
GPRASP2	mRNA	0.676198	4.97396430813816e-14	1.12395548317767e-12	7.5326	shSYNE2	2233.28
PSAP	mRNA	0.676159	1.87152231812999e-21	9.60170027608494e-20	9.51193	shSYNE2	5927.22
TSPAN11	mRNA	0.675555	0.0226186	0.645717	2.27982	shLMNA	58.2917
YAF2	mRNA	0.675033	8.03362949121316e-11	1.14146818478772e-09	6.49997	shSYNE2	788.419
EPC1	mRNA	0.674936	6.30893656745983e-10	7.72208748005013e-09	6.18251	shSYNE2	1183.34
COLGALT2	mRNA	0.674896	5.28256739801931e-17	1.65028130394727e-15	8.38023	shSYNE2	565.949
LRRC36	mRNA	0.674847	0.159579	1	1.40649	shLaminA	36.3553
AFF3	mRNA	0.674578	0.049019	0.0962563	1.96843	shSYNE2	512.786
DTNBP1	mRNA	0.674381	8.76644604963622e-09	9.00018500011412e-08	5.75302	shSYNE2	363.461
BBS12	mRNA	0.674346	1.94564179434094e-08	1.88991861335102e-07	5.61677	shSYNE2	210.817
CHKA	mRNA	0.674131	3.24959959422182e-07	2.51316167344212e-06	5.10836	shSYNE2	463.646
UTP4	mRNA	0.673987	3.8679826097248e-12	6.74139399721702e-11	6.94192	shSYNE2	1365.25
PPDPF	mRNA	0.673921	9.82656251433881e-09	1.00095739974079e-07	5.7337	shSYNE2	561.525
CHGA	mRNA	0.673746	0.0926159	0.163435	1.68176	shSYNE2	32.3739
ZBED5	mRNA	0.673708	7.14939403274703e-16	2.00944310985219e-14	8.06794	shSYNE2	1120.89
SVOPL	mRNA	0.673678	0.37762	1	0.88229	shLaminA	15.7487
TRIM74	mRNA	0.673229	0.167487	1	1.38033	shLaminA	18.2291
ZNF423	mRNA	0.673148	0.0132384	0.560249	2.47729	shLMNA	112.179
ODAD3	mRNA	0.672768	0.229478	0.340543	1.2017	shSYNE2	35.0695
PRKAB1	mRNA	0.672537	3.29122804618109e-08	3.06457752582292e-07	5.52519	shSYNE2	659.57
STAM2	mRNA	0.672407	2.06092114498893e-09	2.31558030929571e-08	5.99293	shSYNE2	740.216
MPZL3	mRNA	0.672397	0.00216201	0.00669331	3.06702	shSYNE2	207.802
CHD9	mRNA	0.6723	1.4295112313486e-05	7.77184718106031e-05	4.33928	shSYNE2	2651.34
ZNHIT6	mRNA	0.672102	1.05641965420549e-15	2.91082770984033e-14	8.02012	shSYNE2	1488.46
ENSG00000283782	mRNA	0.671555	0.559285	1	0.583903	shScramble	95.3141
PPP1R3F	mRNA	0.671412	0.00285431	0.00849852	2.98301	shSYNE2	133.798
LRP2	mRNA	0.671219	0.00124961	0.209373	3.22731	shLMNA	667.405
KLLN	mRNA	0.671137	0.00477734	0.0133205	2.82168	shSYNE2	74.6212
RHBDD2	mRNA	0.670877	1.99850647648805e-07	1.60417798396989e-06	5.19948	shSYNE2	646.13
MYH3	mRNA	0.670764	0.0795913	0.822416	1.75306	shLMNA	88.8602
ITPKC	mRNA	0.670602	3.95164867100002e-06	2.42246305099035e-05	4.61391	shSYNE2	260.649
KLF15	mRNA	0.670348	9.04566838954745e-05	0.000406185	3.91486	shSYNE2	206.832
ATP6V1B1	mRNA	0.67015	0.12572	1	1.5312	shLaminA	32.3652
TFE3	mRNA	0.669925	6.56939494767483e-13	1.28240503946411e-11	7.18811	shSYNE2	681.973
COL11A2	mRNA	0.669812	0.0396007	0.705853	2.05789	shLMNA	31.9193
RIT1	mRNA	0.669594	2.22855451044993e-10	2.92636361202772e-09	6.3447	shSYNE2	702.938
BORCS7	mRNA	0.669532	3.16398091046218e-08	2.95515817037168e-07	5.53211	shSYNE2	472.887
ENSG00000251537	mRNA	0.669307	0.431859	0.55449	0.786015	shSYNE2	12.7664
CTSZ	mRNA	0.669256	0.208242	0.315507	1.25841	shSYNE2	311.532
TTI2	mRNA	0.668605	2.50746305542963e-07	1.98127655655271e-06	5.15714	shSYNE2	318.15
ATG12	mRNA	0.668597	2.79813502665499e-14	6.5504412905485e-13	7.60733	shSYNE2	1273.9
ADAMTS8	mRNA	0.668535	0.0930449	0.832838	1.67955	shLMNA	26.5381
PKD1L2	mRNA	0.668471	0.173768	0.886223	1.36019	shLMNA	32.0943
CUBN	mRNA	0.668157	0.224804	0.334986	1.21385	shSYNE2	136.307
CHRNB4	mRNA	0.668053	0.10417	1	1.62497	shLaminA	35.2234
LOXL1	mRNA	0.667949	0.228707	1	1.2037	shLaminA	44.8166
THOC1	mRNA	0.667914	8.07903421729e-08	6.99018765793362e-07	5.36535	shSYNE2	935.501
SMTN	mRNA	0.667705	4.44267316777684e-06	2.68907964123362e-05	4.58952	shSYNE2	600.575
SH3YL1	mRNA	0.66711	1.42605552098547e-07	1.17523752052979e-06	5.26186	shSYNE2	411.312
ESRP2	mRNA	0.667041	0.393074	1	0.854056	shScramble	9.8377
TMEM191B	mRNA	0.666631	0.431607	1	0.786446	shScramble	11.9622
ARMCX6	mRNA	0.666625	3.79461681916276e-07	2.89411039059512e-06	5.07898	shSYNE2	482.236
MAGOHB	mRNA	0.666509	1.5718112823158e-06	1.05093241133692e-05	4.80188	shSYNE2	1207.62
SYN1	mRNA	0.666	0.15061	1	1.43738	shLaminA	36.1087
PCK1	mRNA	0.665833	0.287617	0.930677	1.06336	shLMNA	36.7872
MTX3	mRNA	0.665555	1.07506472210791e-21	5.69190516969515e-20	9.56942	shSYNE2	2412.99
ENSG00000258677	mRNA	0.665382	0.557697	1	0.586266	shScramble	28.2519
ZRANB3	mRNA	0.665338	5.86270440346704e-07	4.30554174598166e-06	4.99569	shSYNE2	880.991
PHACTR1	mRNA	0.664976	0.138292	1	1.48218	shScramble	44.0898
P2RY4	mRNA	0.664832	0.0666403	1	1.83409	shScramble	19.726
EME1	mRNA	0.664823	3.04930748953162e-11	4.63581279689812e-10	6.64417	shSYNE2	849.17
ZNF408	mRNA	0.664791	2.40853572692118e-06	1.55390227397858e-05	4.71572	shSYNE2	150.327
ZNF700	mRNA	0.664747	6.2995206602581e-07	4.57833877834321e-06	4.9818	shSYNE2	216.414
ZNF223	mRNA	0.664029	0.103564	0.17937	1.62782	shSYNE2	65.3494
SPSB3	mRNA	0.663978	7.72312656873001e-05	0.000354311	3.95283	shSYNE2	275.346
KLHL41	mRNA	0.663738	0.0535046	1	1.93083	shScramble	47.4641
CATSPERB	mRNA	0.663658	0.447949	1	0.758839	shLaminA	13.0276
STMND1	mRNA	0.663639	0.0957324	1	1.6659	shLaminA	28.2645
SPATA4	mRNA	0.663565	0.197952	1	1.28741	shScramble	16.1414
NOTCH4	mRNA	0.663178	0.218529	0.327739	1.23045	shSYNE2	13.5666
CACNG5	mRNA	0.663113	0.21642	0.902156	1.2361	shLMNA	53.0406
MRPL58	mRNA	0.662921	1.60756802400793e-06	1.07326379843316e-05	4.79738	shSYNE2	384.617
MSH5-SAPCD1	mRNA	0.662626	0.000721038	0.00254452	3.38145	shSYNE2	401.012
KYAT3	mRNA	0.662565	1.56082185989057e-10	2.10668131482295e-09	6.39931	shSYNE2	1062.05
MAP7D1	mRNA	0.662382	1.51529703635345e-09	1.74340523835157e-08	6.04273	shSYNE2	1482.39
TRIM38	mRNA	0.662297	2.51226104391928e-11	3.8514991913217e-10	6.67265	shSYNE2	415.518
CENPU	mRNA	0.662254	5.76707664340258e-09	6.13168516674204e-08	5.82338	shSYNE2	1355.9
OLIG1	mRNA	0.66219	0.370085	1	0.896313	shLaminA	19.9623
ELMOD2	mRNA	0.662105	3.14511870902271e-07	2.43857160695746e-06	5.11454	shSYNE2	1495.48
DNAH1	mRNA	0.662005	0.123829	0.207327	1.5389	shSYNE2	464.244
CT45A5	mRNA	0.661874	0.440565	1	0.77124	shScramble	61.1756
CYLD	mRNA	0.661811	1.86123338274036e-07	1.50460024855083e-06	5.21269	shSYNE2	1140.65
TMEM232	mRNA	0.661687	0.0643571	0.120789	1.8497	shSYNE2	58.5546
AAGAB	mRNA	0.661642	9.04155700304127e-08	7.75221448242843e-07	5.345	shSYNE2	1295.38
CDAN1	mRNA	0.661604	0.0696999	1	1.81386	shScramble	351.046
LIG4	mRNA	0.661349	5.50255771629222e-07	4.0607003114599e-06	5.00791	shSYNE2	416.873
ENSG00000289346	mRNA	0.661293	0.543339	1	0.607771	shScramble	10.8256
UBLCP1	mRNA	0.660999	3.80388679720995e-08	3.51319423111485e-07	5.49972	shSYNE2	832.211
PREPL	mRNA	0.660946	1.11297478164921e-25	8.9297840080075e-24	10.476	shSYNE2	3500.32
TMPRSS13	mRNA	0.660731	0.0470047	0.974186	1.98626	shLaminA	39.6587
DUSP16	mRNA	0.660246	4.57057116499699e-08	4.15388286567316e-07	5.46726	shSYNE2	1600.81
ERP44	mRNA	0.660198	3.98041110275253e-17	1.254242688831e-15	8.41347	shSYNE2	1534.52
KIF27	mRNA	0.660189	0.00224299	0.273057	3.05602	shLMNA	217.689
TMEM154	mRNA	0.660108	0.204376	0.892325	1.26918	shLMNA	27.7222
CADM4	mRNA	0.659947	0.0204049	1	2.31882	shScramble	118.578
USP15	mRNA	0.659437	4.77588889281804e-07	3.56196823934869e-06	5.0351	shSYNE2	1622.2
ESCO1	mRNA	0.659169	2.13280653521842e-08	2.05310810919308e-07	5.60087	shSYNE2	1518.78
ENSG00000258461	mRNA	0.658986	0.0962281	0.168779	1.66342	shSYNE2	31.956
TBCE	mRNA	0.658961	2.28222069651251e-14	5.37724263202876e-13	7.63364	shSYNE2	1651.31
C1orf122	mRNA	0.658739	0.00028819	0.00112805	3.62569	shSYNE2	201.979
PDE3A	mRNA	0.658343	0.269491	0.919612	1.10424	shLMNA	29.199
SYNGAP1	mRNA	0.658303	0.424754	1	0.7982	shScramble	628.427
ZNF396	mRNA	0.6581	0.00673433	0.0178533	2.7097	shSYNE2	202.385
MSRA	mRNA	0.658026	0.0303027	0.0643393	2.16611	shSYNE2	63.2285
SLC6A9	mRNA	0.658024	4.07457204983629e-06	2.49027452159961e-05	4.60754	shSYNE2	357.921
FGGY	mRNA	0.657917	0.00207808	0.00646532	3.07884	shSYNE2	152.648
BOD1	mRNA	0.657785	4.07402618147167e-11	6.09197363244199e-10	6.60136	shSYNE2	1453.41
CCDC144A	mRNA	0.65746	0.0428482	0.0858804	2.02519	shSYNE2	67.4934
RTL8A	mRNA	0.657263	0.0041174	0.0117026	2.86902	shSYNE2	389.585
LRMDA	mRNA	0.656923	0.340472	1	0.953233	shScramble	27.361
MSANTD3-TMEFF1	mRNA	0.656868	0.00745882	0.827046	2.67563	shScramble	251.526
GOLGA1	mRNA	0.656521	0.0019657	0.00616413	3.09537	shSYNE2	552.942
RYR1	mRNA	0.656481	0.478886	1	0.708095	shScramble	58.6716
ERAP1	mRNA	0.65634	0.000146587	0.000622618	3.79678	shSYNE2	263.722
L1CAM	mRNA	0.656217	0.22485	0.334986	1.21373	shSYNE2	68.6175
LCA5	mRNA	0.656147	1.42064153992144e-06	9.59012022482923e-06	4.82209	shSYNE2	341.385
TTLL13	mRNA	0.656113	0.20247	0.308507	1.27455	shSYNE2	17.931
HMCN2	mRNA	0.655746	0.0756047	1	1.77678	shScramble	63.6865
COQ10B	mRNA	0.655206	1.81008061271358e-08	1.76823479584091e-07	5.62924	shSYNE2	373.04
APOL2	mRNA	0.655083	0.00927782	0.666668	2.60164	shLaminA	143.546
AGMAT	mRNA	0.654403	0.250976	1	1.14798	shLaminA	46.7403
DRP2	mRNA	0.654359	0.00211021	0.00655186	3.07427	shSYNE2	122.108
AFAP1L2	mRNA	0.654176	0.0881459	0.828976	1.70526	shLMNA	91.2666
CCDC102B	mRNA	0.654144	0.0821685	0.148128	1.73824	shSYNE2	31.0934
KRBOX5	mRNA	0.653888	3.06810841485324e-05	0.000154534	4.16835	shSYNE2	354.436
AIFM2	mRNA	0.653745	0.00298878	0.00882964	2.96889	shSYNE2	141.966
ZNF678	mRNA	0.653293	7.13105744527590e-12	1.1893585096228e-10	6.855	shSYNE2	2598.25
CXorf58	mRNA	0.653058	0.409717	1	0.824391	shLaminA	10.2117
ZNF20	mRNA	0.652965	0.226787	0.337236	1.20868	shSYNE2	30.296
ZNF883	mRNA	0.652955	0.000620924	0.00222747	3.42231	shSYNE2	96.2063
ZNF777	mRNA	0.652938	2.55553663735064e-09	2.85196009657274e-08	5.95787	shSYNE2	485.242
AP4S1	mRNA	0.6527	4.66016934878175e-06	2.81324707820225e-05	4.57953	shSYNE2	316.328
ARL14EP	mRNA	0.652515	0.000859238	0.00297515	3.33297	shSYNE2	766.066
LTN1	mRNA	0.652502	8.24742492313118e-05	0.000375338	3.93709	shSYNE2	2022.27
CHEK1	mRNA	0.652351	4.28682085450874e-12	7.42166047748742e-11	6.92739	shSYNE2	2183.32
ZCCHC7	mRNA	0.652304	9.01762778652183e-09	9.24069419551688e-08	5.74824	shSYNE2	539.669
TLCD3B	mRNA	0.652201	0.0607601	0.115352	1.87524	shSYNE2	102.448
GTF2H1	mRNA	0.652131	1.31597250278377e-10	1.80616482239644e-09	6.42531	shSYNE2	955.279
OSBPL6	mRNA	0.652087	4.9510952929756e-14	1.12017762199956e-12	7.5332	shSYNE2	1109.74
MISP3	mRNA	0.651993	0.0847258	0.828443	1.7239	shLMNA	25.9142
SYCE1L	mRNA	0.651891	0.531676	1	0.62545	shScramble	10.3688
DDB2	mRNA	0.651792	1.54267571796253e-08	1.51792289850089e-07	5.65675	shSYNE2	843.673
ZNF582	mRNA	0.651786	0.0187622	1	2.35022	shScramble	112.196
CEP95	mRNA	0.651585	1.40310530521299e-10	1.91421400178608e-09	6.41556	shSYNE2	1202.27
SUPT7L	mRNA	0.651579	1.85150822163958e-19	7.91584958702386e-18	9.02172	shSYNE2	1062.47
UBE2QL1	mRNA	0.651369	0.310221	0.431039	1.01476	shSYNE2	53.0578
PPP4R3B	mRNA	0.651311	7.46806063642743e-18	2.56150260586163e-16	8.60749	shSYNE2	2124.91
BNIP1	mRNA	0.651198	1.41358525488411e-07	1.16601577206541e-06	5.26347	shSYNE2	331.558
NFE2L2	mRNA	0.65112	9.39364821141135e-14	2.06626225693762e-12	7.44916	shSYNE2	1185.15
ATP2B2	mRNA	0.651033	0.52152	0.638079	0.641004	shSYNE2	12.9192
IL17D	mRNA	0.65085	0.0693701	0.128621	1.816	shSYNE2	27.7893
SNAI2	mRNA	0.650765	0.0316246	0.678641	2.14912	shLMNA	259.656
HERPUD1	mRNA	0.650437	1.97177070929378e-07	1.58691382803215e-06	5.20198	shSYNE2	1640.42
BCO2	mRNA	0.650294	0.108714	0.186529	1.604	shSYNE2	44.3133
TMEM151B	mRNA	0.650246	0.348106	0.470296	0.938269	shSYNE2	21.3999
SRR	mRNA	0.650091	3.60975284851739e-05	0.000179336	4.13114	shSYNE2	667.951
WDSUB1	mRNA	0.650051	5.4289635052631e-13	1.07592722874164e-11	7.21411	shSYNE2	380.829
RENBP	mRNA	0.650034	0.167148	0.883341	1.38143	shLMNA	53.0151
HBA1	mRNA	0.649986	0.293122	1	1.0513	shLaminA	23.0069
ACVR1	mRNA	0.649912	2.17754055861552e-07	1.736407451579e-06	5.18351	shSYNE2	258.717
ID4	mRNA	0.649391	5.8155876260216e-16	1.65240713623606e-14	8.09312	shSYNE2	2373.67
ENSG00000273154	mRNA	0.649173	0.0114814	0.0282581	2.5277	shSYNE2	80.5236
MLC1	mRNA	0.649133	0.138667	0.867817	1.48077	shLMNA	32.2481
USP2	mRNA	0.648771	4.13461365191325e-08	3.78410645438674e-07	5.485	shSYNE2	286.667
IGFL4	mRNA	0.648312	0.0557455	0.993819	1.91302	shLaminA	32.4033
RHBDF1	mRNA	0.64824	0.0250449	0.0547525	2.24071	shSYNE2	155.519
TMEM25	mRNA	0.648125	0.00202436	0.00632521	3.08663	shSYNE2	289.292
SH2D3A	mRNA	0.648122	0.0380932	1	2.07385	shScramble	43.3376
MAFF	mRNA	0.648097	0.105633	0.839641	1.61814	shLMNA	32.5266
NANOS3	mRNA	0.647854	0.371577	1	0.893523	shLaminA	10.3503
ZMYND10	mRNA	0.647845	0.123874	1	1.53872	shScramble	19.155
LDB3	mRNA	0.647711	0.347117	0.469367	0.940196	shSYNE2	35.6882
PUM3	mRNA	0.647555	0.000186397	0.000768067	3.73677	shSYNE2	479.718
ADGRD2	mRNA	0.646832	0.257493	1	1.13234	shLaminA	25.602
ZKSCAN8P1	mRNA	0.646704	4.34865306289078e-05	0.000211883	4.08813	shSYNE2	166.349
ZNF264	mRNA	0.646515	0.00078632	0.182045	3.35757	shLMNA	889.014
CLHC1	mRNA	0.646441	0.00032116	0.00124057	3.59761	shSYNE2	335.916
SYNGAP1	mRNA	0.646421	0.433147	1	0.783817	shLaminA	628.427
ST6GALNAC5	mRNA	0.646307	0.248044	0.919247	1.15511	shLMNA	54.854
USP40	mRNA	0.646169	1.77573924138486e-14	4.22213300304731e-13	7.66591	shSYNE2	1201.25
TMEM256-PLSCR3	mRNA	0.646138	0.23301	0.909444	1.19264	shLMNA	27.9468
SPATA21	mRNA	0.645181	0.373878	0.497076	0.889233	shSYNE2	10.0527
C8orf33	mRNA	0.645172	1.86854806989976e-12	3.42028803990798e-11	7.04396	shSYNE2	1552.41
TLR1	mRNA	0.645144	0.303454	0.936536	1.02906	shLMNA	33.6
RGS20	mRNA	0.644904	0.0385101	0.0785513	2.06938	shSYNE2	49.3588
NCK1	mRNA	0.644791	0.000151718	0.000640974	3.78824	shSYNE2	632.653
NELL1	mRNA	0.644673	0.179695	0.280812	1.34169	shSYNE2	108.42
CAPN12	mRNA	0.644592	0.315268	1	1.00423	shScramble	11.6402
LRFN3	mRNA	0.644007	0.00315499	0.616743	2.95222	shScramble	167.266
CSF2RA	mRNA	0.64394	0.171427	0.884798	1.36763	shLMNA	27.2172
MTMR11	mRNA	0.643406	0.00804155	0.642372	2.65032	shLaminA	130.77
PDGFRA	mRNA	0.643253	0.152595	1	1.43043	shLaminA	40.4977
P3H2	mRNA	0.643248	0.35097	0.949328	0.932709	shLMNA	28.2087
FTL	mRNA	0.64315	8.44239587717009e-05	0.000382872	3.93148	shSYNE2	1761.6
ANKRD12	mRNA	0.643114	0.00183606	0.00581365	3.11554	shSYNE2	685.474
SNAP91	mRNA	0.643033	0.0222347	0.0494759	2.28633	shSYNE2	183.439
NCKAP5L	mRNA	0.642947	1.2047923734605e-09	1.41202596511172e-08	6.0796	shSYNE2	648.635
FILIP1L	mRNA	0.642847	0.34565	0.467636	0.943061	shSYNE2	13.97
SH3GLB1	mRNA	0.642563	1.67606878375793e-13	3.54544027393533e-12	7.37238	shSYNE2	3015.89
GPNMB	mRNA	0.642442	0.242439	1	1.16891	shLaminA	21.2701
TBC1D3B	mRNA	0.642273	0.041846	0.0841959	2.03505	shSYNE2	38.4065
ENSG00000290263	mRNA	0.642264	0.0616567	0.116719	1.86876	shSYNE2	148.956
CC2D2B	mRNA	0.642104	0.320308	0.441464	0.993825	shSYNE2	18.6307
CTNNAL1	mRNA	0.642037	6.54454464712257e-10	7.9997175609425e-09	6.17672	shSYNE2	1600.92
CHRNB1	mRNA	0.641717	0.00165611	0.00531035	3.14584	shSYNE2	90.3351
HLA-DRB1	mRNA	0.64171	0.0198439	0.806734	2.32929	shLaminA	66.2914
ENSG00000286001	mRNA	0.641512	0.327921	1	0.978309	shScramble	11.9096
REELD1	mRNA	0.641245	0.364824	0.487708	0.906212	shSYNE2	12.8643
TAF6	mRNA	0.641111	2.74366011546851e-13	5.60833688922873e-12	7.30641	shSYNE2	742.856
SOCS2	mRNA	0.640852	4.65046355356375e-05	0.000224904	4.07253	shSYNE2	305.731
DCT	mRNA	0.640748	0.0378777	0.931971	2.07618	shLaminA	92.7319
LEMD2	mRNA	0.640656	1.00195893210001e-08	1.01890999611042e-07	5.7304	shSYNE2	961.023
SPATS2L	mRNA	0.640652	2.86811847310143e-08	2.69819430529939e-07	5.5493	shSYNE2	489.511
TAF1A	mRNA	0.64056	8.74426221067769e-08	7.52287423916263e-07	5.35106	shSYNE2	373.522
ZNF616	mRNA	0.640026	0.000331968	0.00127609	3.58898	shSYNE2	381.419
PPP2R2A	mRNA	0.639596	7.45545119282598e-21	3.65016485416504e-19	9.3671	shSYNE2	3242.79
ACKR2	mRNA	0.638768	0.0934166	1	1.67764	shScramble	28.2125
MSH5	mRNA	0.638612	3.0124075955466e-05	0.000151854	4.17253	shSYNE2	1431.98
DHRS12	mRNA	0.638448	0.00913756	0.665096	2.60686	shLaminA	111.334
MTNAP1	mRNA	0.638304	1.42736796628759e-18	5.40470951559164e-17	8.79524	shSYNE2	1006.66
ZSCAN30	mRNA	0.638231	8.88657659321979e-12	1.45549657816827e-10	6.82347	shSYNE2	1613.35
CARD6	mRNA	0.638152	0.0345133	0.0717733	2.11402	shSYNE2	54.719
ZCCHC4	mRNA	0.638107	5.76617878637626e-09	6.13168516674204e-08	5.8234	shSYNE2	315.635
TET3	mRNA	0.637767	4.91763382121544e-11	7.24634828364051e-10	6.57341	shSYNE2	1624.26
MOV10L1	mRNA	0.637372	0.360715	1	0.914004	shScramble	11.477
RAD50	mRNA	0.637136	2.98035267638817e-08	2.7965565839803e-07	5.54259	shSYNE2	1873.02
KCNJ2	mRNA	0.637134	0.315615	1	1.00351	shLaminA	12.7797
IGDCC4	mRNA	0.636877	8.75781387211827e-12	1.43569814629064e-10	6.82557	shSYNE2	671.292
INHBA	mRNA	0.636866	0.0192061	0.0437852	2.34151	shSYNE2	54.5787
PGBD4	mRNA	0.636598	4.43582784758108e-06	2.68582887593066e-05	4.58984	shSYNE2	155.895
MAGI2	mRNA	0.636584	5.05153086054876e-05	0.000242519	4.05323	shSYNE2	244.088
POLD4	mRNA	0.636504	0.0355649	1	2.10187	shScramble	63.0449
TMEM262	mRNA	0.636304	0.435627	1	0.779598	shLaminA	10.2457
ZNF114	mRNA	0.636296	0.143011	1	1.46467	shScramble	43.4803
ZNF227	mRNA	0.636172	1.25820523750214e-05	6.92735549898021e-05	4.36725	shSYNE2	272.707
ZNF322	mRNA	0.636022	4.85794299045933e-13	9.65913926694714e-12	7.22921	shSYNE2	1804.7
C17orf107	mRNA	0.635722	0.326232	0.447657	0.981732	shSYNE2	12.5975
DNAJC16	mRNA	0.635593	0.000597549	0.00215636	3.43272	shSYNE2	848.88
MRPL1	mRNA	0.635512	0.00045669	0.00169957	3.50495	shSYNE2	214.773
RPAP3	mRNA	0.635215	6.27509799570218e-07	4.56788008775875e-06	4.98255	shSYNE2	1025.96
BCO2	mRNA	0.635042	0.122435	0.855185	1.54463	shLMNA	44.3133
PYROXD1	mRNA	0.634888	0.00231303	0.00708854	3.04679	shSYNE2	451.309
GPS2	mRNA	0.634373	1.74276270037166e-06	1.15716139489132e-05	4.78117	shSYNE2	409.561
CCDC112	mRNA	0.634309	0.0120255	0.0293947	2.5114	shSYNE2	165.385
PHOSPHO2	mRNA	0.634283	2.80877811273018e-05	0.000142656	4.18844	shSYNE2	221.768
ZC3H15	mRNA	0.634259	8.51382187020114e-06	4.83361090155778e-05	4.45184	shSYNE2	1347.58
COMMD1	mRNA	0.634038	3.72892141968097e-05	0.000184551	4.12366	shSYNE2	124.735
TTC17	mRNA	0.634002	5.78382071788073e-11	8.42725813878094e-10	6.54922	shSYNE2	2068.49
C1orf162	mRNA	0.63398	0.0924961	0.163271	1.68238	shSYNE2	23.5487
ZDHHC21	mRNA	0.633903	0.000625274	0.00224087	3.42041	shSYNE2	885.797
SDCCAG8	mRNA	0.633847	7.13744235468814e-05	0.000330522	3.97166	shSYNE2	658.961
LMLN	mRNA	0.633574	0.000121178	0.000526726	3.84373	shSYNE2	504.318
TBC1D3L	mRNA	0.633489	4.14861119890544e-07	3.13001888010211e-06	5.06201	shSYNE2	380.58
MARCHF7	mRNA	0.633471	2.45023229910696e-08	2.33400004516919e-07	5.57677	shSYNE2	2249.97
POPDC3	mRNA	0.633249	0.0101278	0.0253829	2.57143	shSYNE2	195.153
KIZ	mRNA	0.633245	3.45338855362298e-05	0.000172461	4.1413	shSYNE2	487.021
PGPEP1	mRNA	0.632896	2.11499468275379e-05	0.000110437	4.25239	shSYNE2	897.193
TBCEL-TECTA	mRNA	0.632775	0.14622	1	1.45302	shLaminA	49.4706
ACSBG1	mRNA	0.632585	0.336186	1	0.961729	shLaminA	38.809
EBF4	mRNA	0.632294	0.000461726	0.00171656	3.50203	shSYNE2	341.157
TMEM53	mRNA	0.632233	0.0417384	1	2.03612	shScramble	43.5718
SEPTIN4	mRNA	0.63222	0.0107938	0.874288	2.5493	shScramble	67.298
SLC35D1	mRNA	0.631837	3.56985251787496e-26	3.05247530084773e-24	10.5831	shSYNE2	1619.97
COL14A1	mRNA	0.63172	0.00276309	0.00827701	2.99293	shSYNE2	295.031
IRX3	mRNA	0.631674	0.00543906	0.560792	2.77981	shLaminA	181.721
C1QL1	mRNA	0.631563	0.014506	0.561708	2.44448	shLMNA	84.0976
ENSG00000288258	mRNA	0.631495	0.712642	1	0.368311	shScramble	26.1211
GNG12	mRNA	0.631455	1.22401059587003e-16	3.70314036255495e-15	8.28075	shSYNE2	2099.93
CHMP4A	mRNA	0.63131	0.000606404	0.00218269	3.42873	shSYNE2	228.022
EPS8L1	mRNA	0.631225	0.178065	1	1.34674	shLaminA	35.6919
ABCA6	mRNA	0.63099	0.488162	0.607717	0.693235	shSYNE2	15.0555
OSCP1	mRNA	0.63094	0.00248145	0.00753244	3.02559	shSYNE2	129.449
GNA13	mRNA	0.630875	1.47788958667027e-20	7.02788591175606e-19	9.29458	shSYNE2	2620.62
SCCPDH	mRNA	0.630529	5.15408766053506e-12	8.77302790292757e-11	6.90127	shSYNE2	847.48
NMD3	mRNA	0.630499	1.9165275599837e-07	1.54655367523186e-06	5.20726	shSYNE2	2049.46
FBXO32	mRNA	0.630341	0.0119613	0.0292518	2.51328	shSYNE2	226.452
RNF133	mRNA	0.630276	0.198586	1	1.28559	shLaminA	11.0705
ANKRD1	mRNA	0.630135	0.227604	1	1.20655	shLaminA	9.93524
AIRIM	mRNA	0.630013	2.00741700523191e-17	6.52435037682117e-16	8.49336	shSYNE2	951.382
CCAR1	mRNA	0.629927	5.86050912177235e-10	7.23153473135771e-09	6.19414	shSYNE2	2129.14
GATAD1	mRNA	0.629839	3.80646037854064e-17	1.20359484156876e-15	8.41871	shSYNE2	1503.67
BRCA1	mRNA	0.629568	4.95734827084307e-09	5.34249609803934e-08	5.8486	shSYNE2	4750.17
KLF12	mRNA	0.629543	3.00089136199496e-10	3.86802791054594e-09	6.29873	shSYNE2	2349.3
SERAC1	mRNA	0.629325	1.52732251136561e-21	7.99342669525917e-20	9.53305	shSYNE2	779.814
SLC43A2	mRNA	0.629227	0.000622757	0.00223273	3.4215	shSYNE2	183.303
TTC12	mRNA	0.629165	0.000517822	0.0019022	3.47136	shSYNE2	386.909
GLRA3	mRNA	0.629109	0.150749	0.867817	1.43689	shLMNA	29.9154
TENM4	mRNA	0.62908	0.426218	1	0.795681	shLaminA	443.745
SEMA4A	mRNA	0.629066	0.0119459	0.540081	2.51374	shLMNA	113.589
BEGAIN	mRNA	0.629003	0.377158	1	0.883144	shScramble	125.749
BOK	mRNA	0.628817	0.0569952	0.998816	1.90335	shLaminA	28.8574
YPEL2	mRNA	0.628793	0.0026915	0.00808915	3.00094	shSYNE2	335.596
DDX49	mRNA	0.628723	7.76328783883436e-06	4.45051184792855e-05	4.47161	shSYNE2	755.992
LTV1	mRNA	0.628656	1.45837193466817e-07	1.19915702239781e-06	5.25774	shSYNE2	584.594
RBM18	mRNA	0.628457	5.56831936275226e-07	4.10590285642943e-06	5.00562	shSYNE2	1067.48
B3GAT3	mRNA	0.628353	3.26085455342638e-07	2.51972609170788e-06	5.10771	shSYNE2	458.641
LAMB3	mRNA	0.628318	0.403219	1	0.835886	shLaminA	10.3734
DRAM2	mRNA	0.628221	3.84079385066353e-08	3.54189257732328e-07	5.49802	shSYNE2	781.105
CEP85L	mRNA	0.627685	1.23331493303508e-05	6.80471520005086e-05	4.37161	shSYNE2	841.811
SEPTIN1	mRNA	0.62766	0.039371	0.705853	2.06029	shLMNA	40.1934
MAP6	mRNA	0.627474	0.055189	0.106388	1.91739	shSYNE2	45.6328
MRAS	mRNA	0.627369	2.83236146420173e-05	0.000143773	4.18654	shSYNE2	573.238
SRPRB	mRNA	0.627273	0.000153877	0.000648741	3.78473	shSYNE2	1974.08
ALG9	mRNA	0.627008	1.38269591725439e-09	1.59892322164789e-08	6.05748	shSYNE2	935.752
TOGARAM1	mRNA	0.626634	0.00223156	0.00688288	3.05755	shSYNE2	804.849
KHDRBS3	mRNA	0.626448	2.64964124459759e-05	0.000135252	4.20166	shSYNE2	505.97
VPS45	mRNA	0.626255	6.44038910052179e-11	9.30204652559899e-10	6.53314	shSYNE2	1595.17
RIOK2	mRNA	0.626239	0.00166492	0.00533569	3.14429	shSYNE2	676.715
ACAP2	mRNA	0.626149	2.62164385815498e-08	2.48041556304294e-07	5.56499	shSYNE2	2125.95
TTPAL	mRNA	0.626041	2.44295715274159e-13	5.03995551295782e-12	7.322	shSYNE2	1059.91
CEP112	mRNA	0.626012	0.000670179	0.00238584	3.4015	shSYNE2	348.174
UTP15	mRNA	0.625977	5.15344900398363e-11	7.56323664057645e-10	6.56643	shSYNE2	1078.97
ZNF566	mRNA	0.625952	5.2615681707323e-06	3.13268849602967e-05	4.55408	shSYNE2	546.392
EFHC1	mRNA	0.625872	0.000305516	0.0011877	3.61058	shSYNE2	1049.49
AFF2	mRNA	0.625798	0.264036	1	1.1169	shLaminA	33.2638
ZNF414	mRNA	0.625773	0.00946109	0.0239027	2.59493	shSYNE2	146.969
SCMH1	mRNA	0.62559	1.18175339292234e-05	6.54401780033279e-05	4.38093	shSYNE2	677.891
GDPD3	mRNA	0.625168	0.314396	1	1.00604	shScramble	19.0039
GLRX2	mRNA	0.625026	4.38950300852402e-05	0.000213645	4.08596	shSYNE2	577.363
ADAM21	mRNA	0.624898	0.258574	0.374387	1.12977	shSYNE2	13.7921
R3HCC1L	mRNA	0.624816	1.42087068732876e-12	2.632585740419e-11	7.082	shSYNE2	736.246
RB1CC1	mRNA	0.624812	5.45205453758196e-07	4.02506158463641e-06	5.00968	shSYNE2	2907.11
ZNF205	mRNA	0.624754	0.0045295	0.012721	2.83872	shSYNE2	166.79
CPED1	mRNA	0.624562	0.46458	1	0.731325	shScramble	12.9365
AHRR	mRNA	0.624384	6.50888929833307e-13	1.27195709002726e-11	7.18937	shSYNE2	934.773
DYRK1A	mRNA	0.624056	1.12795604097346e-10	1.56462021129091e-09	6.44872	shSYNE2	3231.8
MGLL	mRNA	0.623937	0.0980648	0.837079	1.65431	shLMNA	84.947
ZNF669	mRNA	0.623912	0.00038414	0.00145675	3.55075	shSYNE2	125.326
DUSP1	mRNA	0.623329	4.14297127612433e-05	0.000202839	4.09936	shSYNE2	398.082
VPS26A	mRNA	0.623142	2.4835573631762e-08	2.36080533692736e-07	5.57442	shSYNE2	1913.73
RUSF1	mRNA	0.622874	1.08028612050684e-06	7.47256024033084e-06	4.87642	shSYNE2	1020.33
CALCOCO1	mRNA	0.622861	4.51560608812411e-08	4.10802865549472e-07	5.4694	shSYNE2	729.352
RASGEF1C	mRNA	0.622644	0.0462582	0.73712	1.99303	shLMNA	48.3128
PURG	mRNA	0.622277	3.69867151286228e-06	2.28274836542734e-05	4.62763	shSYNE2	257.981
BRAP	mRNA	0.622116	8.72151656623648e-08	7.50685166450213e-07	5.35153	shSYNE2	752.647
PDE2A	mRNA	0.622089	0.417045	1	0.811559	shLaminA	23.4629
SMIM38	mRNA	0.62202	0.229297	0.340329	1.20217	shSYNE2	46.5142
OSBPL7	mRNA	0.621511	0.0397692	0.933305	2.05614	shLaminA	133.287
HDX	mRNA	0.620996	7.36974007049899e-05	0.000340155	3.96402	shSYNE2	372.246
CDH3	mRNA	0.620553	0.0619136	1	1.86691	shLaminA	42.779
ZFYVE1	mRNA	0.620451	0.00342903	0.00995583	2.92641	shSYNE2	380.516
ARHGAP5	mRNA	0.620437	5.26627220885499e-09	5.63209722488995e-08	5.83853	shSYNE2	3822.31
TANGO2	mRNA	0.619666	0.00570331	0.0155245	2.76437	shSYNE2	231.828
CYBB	mRNA	0.619601	0.143884	0.234335	1.46148	shSYNE2	19.0487
GRIK5	mRNA	0.619544	0.0525581	0.102103	1.93853	shSYNE2	159.056
TJP1	mRNA	0.61942	2.73380722846905e-16	7.97929984809405e-15	8.18452	shSYNE2	2525.64
PHLDA3	mRNA	0.618999	0.00944547	0.0238732	2.5955	shSYNE2	280.363
ANKAR	mRNA	0.618972	0.0197935	0.806734	2.33024	shLaminA	69.5871
LIME1	mRNA	0.618193	0.0264086	0.848673	2.22015	shLaminA	108.143
NBEA	mRNA	0.61786	1.44996594727514e-06	9.76635717371378e-06	4.81801	shSYNE2	1662.25
OBI1	mRNA	0.617619	8.99578876376602e-08	7.71739523101604e-07	5.34592	shSYNE2	1777.38
FEM1B	mRNA	0.617557	1.10872428791144e-18	4.26917451495373e-17	8.82356	shSYNE2	6102.47
PHEX	mRNA	0.61755	0.235482	0.911407	1.18635	shLMNA	27.172
RAB22A	mRNA	0.617205	1.70455705142546e-16	5.08103070010015e-15	8.24123	shSYNE2	953.948
KCTD16	mRNA	0.617202	0.0892618	1	1.6993	shLaminA	32.4814
OTUD7B	mRNA	0.617043	3.76883277652709e-09	4.11521291120431e-08	5.89403	shSYNE2	2202.31
CCNO	mRNA	0.616971	0.0599324	0.775554	1.88129	shLMNA	54.0307
RBM20	mRNA	0.616851	9.60857184791719e-12	1.56670473649164e-10	6.81225	shSYNE2	1334.56
VPS54	mRNA	0.616759	3.64436914543116e-12	6.38834410449833e-11	6.95033	shSYNE2	1120.22
CCDC178	mRNA	0.616462	0.443634	0.565622	0.766071	shSYNE2	12.1793
GARRE1	mRNA	0.616393	7.09501398119288e-06	4.09836630635794e-05	4.49082	shSYNE2	754.067
ZNF114	mRNA	0.616217	0.172541	0.885909	1.36408	shLMNA	43.4803
CDC42SE1	mRNA	0.616092	6.70975900361675e-23	4.04651790506198e-21	9.85214	shSYNE2	1843.99
HLX	mRNA	0.61575	0.0234491	0.64962	2.26604	shLMNA	112.311
CEP126	mRNA	0.615529	0.0010555	0.00356922	3.2753	shSYNE2	288.385
ABHD12	mRNA	0.615523	4.91307672584227e-08	4.43198942088981e-07	5.45443	shSYNE2	573.135
DMWD	mRNA	0.615506	2.8892906772372e-12	5.13391718092889e-11	6.98301	shSYNE2	799.389
CT45A3	mRNA	0.615473	0.702516	1	0.381926	shLaminA	16.5127
RTKN2	mRNA	0.615334	1.06986267443968e-08	1.08192164850472e-07	5.71926	shSYNE2	1484.33
DMAP1	mRNA	0.615253	1.38225356559607e-06	9.35525239323718e-06	4.82755	shSYNE2	629.385
FAM135A	mRNA	0.614801	1.82259826260859e-07	1.47664511374067e-06	5.21658	shSYNE2	1386.37
ENPEP	mRNA	0.614702	0.276984	0.922653	1.08712	shLMNA	63.3052
PBX4	mRNA	0.614505	0.026697	0.848673	2.21592	shLaminA	47.9038
AGA	mRNA	0.614427	2.86421431538158e-07	2.24080478204659e-06	5.13217	shSYNE2	537.763
SEPHS2	mRNA	0.614367	3.60287679715593e-11	5.42755956216716e-10	6.61955	shSYNE2	3441.61
GRM4	mRNA	0.614172	0.100756	1	1.6412	shLaminA	24.3695
DKC1	mRNA	0.614127	1.75975777216929e-21	9.06249192547698e-20	9.51834	shSYNE2	3574.87
FANCF	mRNA	0.614106	0.216472	0.325217	1.23596	shSYNE2	23.2509
SLC38A1	mRNA	0.614008	1.33829382809421e-19	5.78963075797622e-18	9.05721	shSYNE2	11902.2
MRPL47	mRNA	0.613966	3.46705249745594e-06	2.15660611803842e-05	4.64101	shSYNE2	472.135
CTTNBP2	mRNA	0.613848	0.0234144	0.64962	2.2666	shLMNA	257.286
FA2H	mRNA	0.613607	0.489243	0.608687	0.691514	shSYNE2	20.2233
ZCCHC8	mRNA	0.613189	4.2597332023429e-09	4.62351137152987e-08	5.87378	shSYNE2	1152.62
NELL2	mRNA	0.612869	0.00845334	0.0216959	2.63341	shSYNE2	551.995
CREBBP	mRNA	0.612666	4.0560308773693e-08	3.718694978869e-07	5.48839	shSYNE2	2713.78
FBN3	mRNA	0.612648	0.455986	1	0.745473	shScramble	69.6775
RYR1	mRNA	0.612598	0.511751	0.629677	0.656114	shSYNE2	58.6716
PYGM	mRNA	0.612414	0.417645	1	0.810514	shScramble	13.7554
PPT2-EGFL8	mRNA	0.612405	0.0114045	0.0280956	2.53005	shSYNE2	112.17
RELB	mRNA	0.612338	0.0311374	0.0658966	2.15531	shSYNE2	72.1824
ETFRF1	mRNA	0.612198	2.92307050134195e-05	0.000147801	4.17938	shSYNE2	286.297
ACBD5	mRNA	0.611995	1.10111901094089e-10	1.53089164475317e-09	6.45237	shSYNE2	862.774
SHC4	mRNA	0.611973	0.18162	1	1.33579	shScramble	41.7531
PDE4C	mRNA	0.611897	0.239579	0.913395	1.17604	shLMNA	69.7565
AK5	mRNA	0.61186	0.291833	1	1.05411	shScramble	46.6096
GPR85	mRNA	0.611633	0.0484778	0.0953625	1.97316	shSYNE2	97.3976
TBCK	mRNA	0.611508	6.52804322777721e-07	4.72932582766533e-06	4.9749	shSYNE2	884.578
SLAIN1	mRNA	0.611475	4.25078746568189e-10	5.3685377328856e-09	6.24453	shSYNE2	1750.81
DNAJC28	mRNA	0.611367	0.0133263	0.0320836	2.47493	shSYNE2	60.858
CDK2AP2	mRNA	0.611237	0.000540936	0.00197516	3.45962	shSYNE2	319.333
RNF146	mRNA	0.611232	9.35561553294077e-07	6.54102977740692e-06	4.90473	shSYNE2	504.23
PDE3A	mRNA	0.611192	0.246237	1	1.15954	shLaminA	29.199
MYOZ1	mRNA	0.611077	0.448104	1	0.758579	shLaminA	12.7486
MKLN1	mRNA	0.611049	1.67842788274267e-10	2.2493897739803e-09	6.38821	shSYNE2	4604.74
EBAG9	mRNA	0.6107	3.21145238870632e-07	2.48682748110154e-06	5.1106	shSYNE2	409.625
MTMR3	mRNA	0.610676	9.12535195296601e-08	7.81015202628618e-07	5.34333	shSYNE2	1863.15
OTX2	mRNA	0.610033	0.155798	0.250336	1.41935	shSYNE2	16.8917
GOLGA8R	mRNA	0.609974	0.0142711	0.0339912	2.45037	shSYNE2	84.4972
DENND2B	mRNA	0.60994	0.00331655	0.320322	2.93676	shLMNA	239.566
STX1B	mRNA	0.609744	0.0810958	1	1.74436	shLaminA	75.7087
ANK2	mRNA	0.609551	2.54291496686504e-08	2.4109375477102e-07	5.57031	shSYNE2	2047.95
ARMC2	mRNA	0.609525	0.0551152	0.77413	1.91797	shLMNA	64.8674
L3MBTL4	mRNA	0.60872	0.0267866	0.0580362	2.21461	shSYNE2	155.156
MTF1	mRNA	0.608673	0.0640964	0.120424	1.85151	shSYNE2	461.917
PLXNC1	mRNA	0.608357	0.143463	1	1.46302	shScramble	73.9923
CANX	mRNA	0.608353	1.65988616130454e-07	1.35203518138818e-06	5.23388	shSYNE2	28075.1
ZNF680	mRNA	0.608107	1.94875532233225e-06	1.27910828514477e-05	4.75867	shSYNE2	465.124
AFTPH	mRNA	0.608034	3.05296384647627e-16	8.86820263730022e-15	8.17122	shSYNE2	839.072
GOLGB1	mRNA	0.607895	0.000202412	0.000827876	3.71599	shSYNE2	3922.66
ZNF567	mRNA	0.607599	0.00148691	0.00482042	3.17723	shSYNE2	253.241
NBPF11	mRNA	0.607194	1.05715444547197e-09	1.2551469305985e-08	6.10053	shSYNE2	889.467
FAM136A	mRNA	0.607179	3.38645035919174e-14	7.84700004986757e-13	7.58262	shSYNE2	1518.36
VAMP4	mRNA	0.606817	1.05288008165371e-09	1.25088747078663e-08	6.10118	shSYNE2	866.111
ENO4	mRNA	0.606453	0.195557	0.30036	1.29431	shSYNE2	26.3715
GLI1	mRNA	0.605879	0.222546	1	1.21979	shLaminA	224.328
SLC52A2	mRNA	0.605809	6.22246154007834e-06	3.6440415443552e-05	4.51869	shSYNE2	468.772
INA	mRNA	0.605778	7.27571443639441e-08	6.37079745336786e-07	5.38423	shSYNE2	615.758
GMPPB	mRNA	0.605664	0.00100965	0.0034301	3.28782	shSYNE2	1023.12
ASCC2	mRNA	0.605079	5.14950092585353e-08	4.62921324593141e-07	5.44607	shSYNE2	637.491
RRAGD	mRNA	0.604851	8.28512790882894e-06	4.71553233135942e-05	4.45768	shSYNE2	1057.37
ZNF572	mRNA	0.604621	0.0185241	0.0424859	2.35497	shSYNE2	57.8709
RNF185	mRNA	0.603927	1.69325101548083e-13	3.57348560196435e-12	7.37102	shSYNE2	968.523
C5orf22	mRNA	0.603834	3.73125185538746e-18	1.34568891172617e-16	8.6867	shSYNE2	964.941
CSRP1	mRNA	0.603732	0.0964745	0.837079	1.66219	shLMNA	39.9992
NMNAT1	mRNA	0.603537	3.5170634307375e-05	0.000175299	4.13711	shSYNE2	364.561
SGPL1	mRNA	0.603471	2.86315114241248e-13	5.84602822385186e-12	7.30068	shSYNE2	2177.16
CERKL	mRNA	0.603385	0.0093245	0.666668	2.59992	shLaminA	101.741
TBP	mRNA	0.603232	1.14760648728966e-09	1.34966806347232e-08	6.0874	shSYNE2	455.036
GSG1L	mRNA	0.602966	0.214841	1	1.24036	shLaminA	29.1385
ELF3	mRNA	0.602894	0.335437	1	0.96322	shLaminA	11.4896
PTCD2	mRNA	0.602643	5.50631321878871e-13	1.08888689092073e-11	7.21218	shSYNE2	1560.23
USP44	mRNA	0.602537	4.63913178101084e-08	4.20989073879175e-07	5.46461	shSYNE2	428.305
LCP1	mRNA	0.602365	0.0946652	1	1.67129	shLaminA	39.8582
MAGEA2B	mRNA	0.602284	0.0335714	0.685917	2.12518	shLMNA	170.411
RB1	mRNA	0.602257	3.5355120837589e-13	7.12303999795364e-12	7.27225	shSYNE2	1856.14
ELOVL6	mRNA	0.601879	0.000866557	0.18688	3.33061	shLMNA	957.738
RYBP	mRNA	0.6018	3.09339794708712e-14	7.20461084530662e-13	7.59435	shSYNE2	1413.8
STOML1	mRNA	0.601502	0.00282826	0.00843753	2.98581	shSYNE2	212.201
FOXJ2	mRNA	0.601414	6.27707960721014e-11	9.08779418808572e-10	6.53699	shSYNE2	716.574
ENSG00000241962	mRNA	0.601133	0.360091	0.951936	0.915192	shLMNA	26.245
NSUN6	mRNA	0.601115	8.00288337555518e-07	5.68473147109931e-06	4.9353	shSYNE2	687.861
MIA3	mRNA	0.601088	7.31715612441358e-06	4.2159874879451e-05	4.48425	shSYNE2	2581.54
GMPPA	mRNA	0.600953	0.000124329	0.000539142	3.83743	shSYNE2	959.689
SCARB2	mRNA	0.600794	1.74285139287685e-17	5.75465233513926e-16	8.50977	shSYNE2	3034.23
GNA15	mRNA	0.600784	0.550399	0.66412	0.597163	shSYNE2	28.1851
MTHFS	mRNA	0.600445	0.00249643	0.00757413	3.02377	shSYNE2	195.034
ZNF595	mRNA	0.600379	0.0409901	0.947845	2.04363	shLaminA	59.6893
FAM181B	mRNA	0.600361	0.0991902	1	1.64879	shLaminA	22.5441
SERINC1	mRNA	0.600155	7.60968093982182e-12	1.26340126669986e-10	6.84571	shSYNE2	3242.53
GLMN	mRNA	0.600149	1.2581642598889e-08	1.2597551217898e-07	5.69165	shSYNE2	1057.2
PINK1	mRNA	0.599909	7.05626006113451e-12	1.1779620943487e-10	6.85651	shSYNE2	855.21
ZFR	mRNA	0.599429	8.120592214783e-20	3.6428656652178e-18	9.11156	shSYNE2	3026.12
NPL	mRNA	0.599389	0.0034947	0.329444	2.9205	shLMNA	255.633
TAS2R50	mRNA	0.599269	0.111477	0.1902	1.59159	shSYNE2	32.9334
PHF1	mRNA	0.599126	0.000363954	0.00138821	3.56493	shSYNE2	231.628
ENSG00000288721	mRNA	0.599041	0.15266	1	1.4302	shLaminA	52.6582
LOXL2	mRNA	0.599031	0.00702444	0.608064	2.69568	shLaminA	268.278
SPDYE18	mRNA	0.598982	0.223327	0.333343	1.21773	shSYNE2	12.6029
IFT81	mRNA	0.598729	9.92578390585943e-08	8.40047873036328e-07	5.32808	shSYNE2	779.026
ZNF513	mRNA	0.598497	0.00368547	0.0106023	2.9039	shSYNE2	125.309
FAM220A	mRNA	0.59836	0.812628	1	0.237037	shLaminA	90.4901
PFKFB2	mRNA	0.598332	1.2719051764246e-06	8.663129759993e-06	4.84409	shSYNE2	1049.91
ABHD14A-ACY1	mRNA	0.597402	0.489386	1	0.691285	shScramble	30.7468
HIPK3	mRNA	0.597357	1.08894827650789e-09	1.28869492917727e-08	6.0958	shSYNE2	1578.63
ELF4	mRNA	0.596977	2.20236855975045e-12	3.99320035015946e-11	7.02103	shSYNE2	870.159
MSRB2	mRNA	0.596905	0.000237537	0.000952987	3.67534	shSYNE2	304.734
ZMAT3	mRNA	0.596887	1.89010894138428e-08	1.8416594074137e-07	5.62177	shSYNE2	889.682
RASSF9	mRNA	0.596679	0.0296985	1	2.17409	shScramble	45.4726
NAALADL2	mRNA	0.596665	0.303439	0.423847	1.02909	shSYNE2	19.7489
MXRA8	mRNA	0.596563	0.286387	0.405762	1.06608	shSYNE2	23.5038
MYO1A	mRNA	0.596511	0.433634	1	0.782988	shLaminA	19.3597
DZIP3	mRNA	0.596504	3.69623216767961e-08	3.42418496795263e-07	5.50478	shSYNE2	2315.75
RGS7	mRNA	0.596402	0.0172521	0.0399661	2.38129	shSYNE2	305.319
HSD17B1	mRNA	0.596376	0.0812256	0.82298	1.74362	shLMNA	26.517
CSGALNACT2	mRNA	0.596347	8.71514663157347e-10	1.04564535968938e-08	6.13132	shSYNE2	1017.32
ZNF594	mRNA	0.595891	9.85205472011744e-06	5.53300871469315e-05	4.4204	shSYNE2	499.876
MTMR11	mRNA	0.595824	0.0146068	0.0346696	2.44198	shSYNE2	130.77
OARD1	mRNA	0.595706	2.36435836326518e-07	1.87634243442914e-06	5.16814	shSYNE2	498.01
CALCRL	mRNA	0.595646	0.0871904	0.155518	1.71041	shSYNE2	71.8548
COG3	mRNA	0.595609	0.000144596	0.000615166	3.80017	shSYNE2	1234.16
DTWD1	mRNA	0.595495	7.04903803166918e-08	6.19017018663408e-07	5.38992	shSYNE2	542.467
HROB	mRNA	0.595187	0.000120927	0.00052607	3.84424	shSYNE2	249.517
SEC31A	mRNA	0.595154	9.37604184351822e-12	1.53153228785648e-10	6.81577	shSYNE2	2133.86
MED27	mRNA	0.595063	4.21887166750899e-06	2.56726727966392e-05	4.6003	shSYNE2	559.859
PER3	mRNA	0.594894	0.0704044	0.80423	1.8093	shLMNA	111.721
BAD	mRNA	0.594824	0.00124839	0.00413849	3.22759	shSYNE2	314.546
INPPL1	mRNA	0.594801	3.1475878129463e-09	3.46805909480889e-08	5.92371	shSYNE2	2610.28
BBS7	mRNA	0.594704	9.3498759465904e-05	0.000417478	3.90687	shSYNE2	1289.14
USP38	mRNA	0.594703	1.41682166777597e-13	3.04658477393197e-12	7.39474	shSYNE2	1771.94
ZNF766	mRNA	0.594694	0.00166053	0.00532264	3.14506	shSYNE2	275.108
FAM24B	mRNA	0.594653	0.168978	1	1.3755	shLaminA	25.3883
ZNF621	mRNA	0.594623	2.97008490805364e-17	9.45702035496171e-16	8.44774	shSYNE2	3268.84
TEX22	mRNA	0.594568	0.0794024	1	1.75416	shLaminA	59.1217
GALNT3	mRNA	0.594099	0.0952339	1	1.66841	shLaminA	82.487
CALY	mRNA	0.594096	0.110031	0.188205	1.59805	shSYNE2	28.8001
FGF17	mRNA	0.593916	0.23015	1	1.19997	shScramble	22.2713
ZNF480	mRNA	0.593754	0.00879132	0.0224357	2.62006	shSYNE2	242.382
GADD45A	mRNA	0.593362	0.00179601	0.0057027	3.12204	shSYNE2	609.093
SUPT20H	mRNA	0.593336	1.74153077422923e-09	1.9873746861552e-08	6.02025	shSYNE2	1461.44
MTREX	mRNA	0.593137	2.81124838456081e-06	1.78526034965153e-05	4.68415	shSYNE2	2722.93
TPGS1	mRNA	0.592973	0.000453806	0.00169056	3.50664	shSYNE2	181.913
EFEMP2	mRNA	0.592751	0.0965547	1	1.66179	shLaminA	48.0884
NOL3	mRNA	0.592531	0.0114488	0.712982	2.52869	shLaminA	105.203
RNFT1	mRNA	0.592491	4.82434338021556e-11	7.12617728985126e-10	6.57626	shSYNE2	536.925
APBA1	mRNA	0.592336	0.181848	1	1.33509	shLaminA	212.525
FGF11	mRNA	0.592318	0.000479347	0.00177594	3.49204	shSYNE2	224.986
NR1H3	mRNA	0.592239	0.00257588	0.287625	3.01428	shLMNA	145.527
HLA-DOA	mRNA	0.59222	0.140828	0.867817	1.47271	shLMNA	50.8875
NGRN	mRNA	0.592088	7.96995510250801e-13	1.53767788434299e-11	7.16167	shSYNE2	1811.39
CCNJ	mRNA	0.592036	8.07061230353089e-12	1.33384811147194e-10	6.83729	shSYNE2	1355.84
H2AC18	mRNA	0.59183	0.249352	0.363928	1.15192	shSYNE2	16388.6
CCT6B	mRNA	0.591817	0.077652	1	1.76448	shLaminA	181.236
KCNA3	mRNA	0.591754	0.0303922	0.0644842	2.16494	shSYNE2	243.643
H3C4	mRNA	0.591729	0.636173	1	0.473057	shScramble	42.3112
ZNF841	mRNA	0.591716	9.07790030814815e-05	0.000407131	3.914	shSYNE2	361.868
PSKH1	mRNA	0.591627	2.11048158389269e-12	3.83614781311753e-11	7.02698	shSYNE2	802.506
SUCO	mRNA	0.591511	3.66561328210683e-06	2.26618515638193e-05	4.62949	shSYNE2	2072.36
ZNF428	mRNA	0.591424	1.4675372886091e-05	7.95305929458835e-05	4.33351	shSYNE2	326.545
REC8	mRNA	0.591382	0.349374	1	0.935804	shScramble	30.3798
FAM47E	mRNA	0.591332	0.330279	1	0.973552	shScramble	28.1705
HEY1	mRNA	0.591329	2.05159597107586e-14	4.85269057418241e-13	7.64735	shSYNE2	2708.29
XNDC1N-ZNF705EP-ALG1L9P	mRNA	0.591326	0.0777403	1	1.76395	shLaminA	66.2303
NUDT14	mRNA	0.591109	0.00086669	0.00299697	3.33057	shSYNE2	151.514
TMEM179	mRNA	0.591088	0.0535953	0.993819	1.93009	shLaminA	203.304
TRMO	mRNA	0.590841	0.000919921	0.00315468	3.31394	shSYNE2	189.234
CARS1	mRNA	0.59084	5.52149517010993e-11	8.05793201387918e-10	6.55615	shSYNE2	1986.18
ZNF438	mRNA	0.590835	0.011896	0.0291186	2.51521	shSYNE2	84.2904
TCF12	mRNA	0.590831	0.000115842	0.000505351	3.85476	shSYNE2	1391.2
MIS12	mRNA	0.590565	5.61547688924399e-08	5.01100835785403e-07	5.43063	shSYNE2	1108.49
AMT	mRNA	0.590554	0.194263	0.89222	1.29807	shLMNA	75.0862
RAB40A	mRNA	0.590369	0.000836179	0.0029047	3.34053	shSYNE2	105.382
DCUN1D2	mRNA	0.590224	0.000225684	0.000910458	3.68838	shSYNE2	402.65
ZFYVE21	mRNA	-0.590591	5.4291103246767e-08	4.85421631533318e-07	-5.43665	shSYNE2	382.484
HOXC11	mRNA	-0.59066	3.460095874405e-05	0.000172701	-4.14086	shSYNE2	228.061
PIK3R3	mRNA	-0.590701	7.04152599432622e-13	1.36724214216059e-11	-7.17863	shSYNE2	1072.49
SRRM3	mRNA	-0.591275	0.0110113	0.027224	-2.54234	shSYNE2	116.05
KDELR3	mRNA	-0.591281	2.62642461132384e-07	2.06363552398797e-06	-5.14845	shSYNE2	358.912
ENSG00000124593	mRNA	-0.59142	0.000477118	0.00176909	-3.49328	shSYNE2	140.096
NRXN2	mRNA	-0.591597	0.0177683	0.0409897	-2.37041	shSYNE2	172.456
ST3GAL6	mRNA	-0.59198	0.00018352	0.000758784	-3.74068	shSYNE2	319.867
CARS2	mRNA	-0.592216	4.34456524381656e-07	3.2697341646955e-06	-5.05321	shSYNE2	491.483
RPL29	mRNA	-0.592225	6.56829222095833e-12	1.1046011654692e-10	-6.86675	shSYNE2	11296.8
CXXC4	mRNA	-0.592288	0.00118794	0.00395468	-3.24176	shSYNE2	318.678
PTPN5	mRNA	-0.592413	0.220589	1	-1.22496	shLaminA	21.3857
KCTD12	mRNA	-0.592638	0.022598	1	-2.28016	shScramble	4650.28
ALDH1A2	mRNA	-0.592776	0.00313469	0.314328	-2.95421	shLMNA	437.82
ENSG00000284431	mRNA	-0.592786	0.0776622	0.818006	-1.76441	shLMNA	97.4205
PGM2	mRNA	-0.592845	1.22445587227092e-07	1.022044674687e-06	-5.28981	shSYNE2	507.502
COL9A3	mRNA	-0.593107	0.00535258	0.0147061	-2.78501	shSYNE2	93.1153
BCL2L11	mRNA	-0.593179	1.07890866613636e-07	9.09729793349144e-07	-5.31291	shSYNE2	612.286
GPRC5A	mRNA	-0.59342	0.0291523	1	-2.18142	shScramble	182.445
CGA	mRNA	-0.593494	0.425936	1	-0.796166	shScramble	10.4844
FIGNL2	mRNA	-0.593764	0.179799	0.280943	-1.34137	shSYNE2	24.982
CALML4	mRNA	-0.593801	0.00736524	0.608064	-2.67986	shLaminA	154.719
NME1	mRNA	-0.593895	5.34708843768459e-11	7.83479659819385e-10	-6.56094	shSYNE2	1783.31
LRP5	mRNA	-0.594103	1.27862017578822e-08	1.27883082161619e-07	-5.6889	shSYNE2	1243.97
C1orf167	mRNA	-0.594539	0.332589	1	-0.968912	shLaminA	27.7349
SORL1	mRNA	-0.594632	0.00107638	0.00362973	-3.26976	shSYNE2	860.241
F2R	mRNA	-0.594651	8.66101114299142e-08	7.46535712008059e-07	-5.35279	shSYNE2	574.137
FKBP1B	mRNA	-0.594728	0.000323855	0.00124939	-3.59543	shSYNE2	136.982
NHERF2	mRNA	-0.594748	1.55218479036338e-05	8.35400165097171e-05	-4.32115	shSYNE2	294.187
GATD1	mRNA	-0.5948	4.18163996914947e-06	2.54972242243453e-05	-4.60214	shSYNE2	1498.8
PODXL2	mRNA	-0.594846	8.65667444324199e-09	8.90254159428382e-08	-5.75515	shSYNE2	810.704
MAPK12	mRNA	-0.59493	3.74411794173774e-09	4.09067906855845e-08	-5.89512	shSYNE2	918.591
RBM44	mRNA	-0.595061	0.321196	0.442406	-0.992003	shSYNE2	21.7794
ST3GAL1	mRNA	-0.595365	0.00413131	0.668596	-2.86796	shScramble	438.769
TCEA3	mRNA	-0.595384	0.31321	1	-1.00851	shLaminA	15.3533
ENSG00000258677	mRNA	-0.595842	0.595683	0.978384	-0.530619	shLMNA	28.2519
TENT5A	mRNA	-0.595895	3.15277626101273e-05	0.000158448	-4.16214	shSYNE2	321.696
LMNA	mRNA	-0.595975	1.84877813407285e-11	2.91053141647089e-07	-6.71749	shLMNA	682.607
SNTG2	mRNA	-0.596247	0.315374	0.436567	-1.00401	shSYNE2	36.5789
SP110	mRNA	-0.596428	0.357162	1	-0.920785	shScramble	13.5844
RASAL1	mRNA	-0.596492	0.205857	0.312596	-1.26504	shSYNE2	47.403
IRAK3	mRNA	-0.596718	0.101225	0.839331	-1.63894	shLMNA	28.6428
NAP1L3	mRNA	-0.597047	5.93878116436478e-07	4.34913636295037e-06	-4.9932	shSYNE2	433.069
TMEM262	mRNA	-0.59708	0.4314	1	-0.786799	shScramble	10.2457
SPDYE2	mRNA	-0.597099	0.67167	0.765814	-0.423858	shSYNE2	19.6742
JARID2	mRNA	-0.597141	9.06081932024586e-16	2.51562046157985e-14	-8.03895	shSYNE2	897.834
EHD4	mRNA	-0.59716	5.13070198678683e-10	6.39161937656283e-09	-6.21505	shSYNE2	567.35
NOCT	mRNA	-0.597245	0.00258587	0.00781683	-3.01311	shSYNE2	379.131
CRB3	mRNA	-0.597253	0.356705	1	-0.921663	shLaminA	13.3734
TTYH3	mRNA	-0.59779	8.95465451490455e-17	2.73642823288518e-15	-8.31789	shSYNE2	1039.49
IRF3	mRNA	-0.597814	2.97251135096272e-06	1.87654590069615e-05	-4.67271	shSYNE2	684.824
CXXC1	mRNA	-0.597942	0.000834231	0.00289848	-3.34118	shSYNE2	341.385
LPCAT4	mRNA	-0.598181	9.60312572736562e-06	5.40821672456741e-05	-4.42592	shSYNE2	381.699
SLC1A3	mRNA	-0.59873	1.9553125501842e-05	0.000102806	-4.26993	shSYNE2	917.496
HMOX2	mRNA	-0.598849	1.01366046682802e-05	5.68580168843201e-05	-4.41424	shSYNE2	457.578
EPB41L4A	mRNA	-0.599075	0.209485	0.895666	-1.25498	shLMNA	220.028
RPS3	mRNA	-0.599152	1.58345438803844e-09	1.81837671937857e-08	-6.03563	shSYNE2	21179.4
MT2A	mRNA	-0.599176	0.12554	1	-1.53193	shScramble	24.1521
RUNX2	mRNA	-0.599206	0.0621337	0.117504	-1.86534	shSYNE2	43.4721
PLK1	mRNA	-0.599322	8.19289568965115e-11	1.16268589562683e-09	-6.49702	shSYNE2	1431.4
DACH1	mRNA	-0.599547	1.09678066998999e-10	1.5271916164012e-09	-6.45297	shSYNE2	981.916
PLSCR4	mRNA	-0.59958	0.00629404	0.0168322	-2.73206	shSYNE2	92.4478
NPW	mRNA	-0.599646	0.482202	1	-0.702766	shLaminA	10.2966
SP140L	mRNA	-0.599716	0.418678	1	-0.808716	shScramble	72.2018
TWIST1	mRNA	-0.599744	0.00372118	0.0106933	-2.90088	shSYNE2	121.803
ERMP1	mRNA	-0.59977	6.81472263567408e-07	4.91550666786265e-06	-4.96657	shSYNE2	718.063
SNAI2	mRNA	-0.599776	1.75361285958729e-07	1.425191923769e-06	-5.22372	shSYNE2	259.656
D2HGDH	mRNA	-0.600091	0.00578252	0.0157072	-2.75987	shSYNE2	414.471
IGFLR1	mRNA	-0.600145	0.361217	1	-0.913049	shScramble	26.2415
ENSG00000284554	mRNA	-0.600409	0.821786	1	-0.225249	shScramble	9.80144
STOX2	mRNA	-0.600431	2.56994207264217e-05	0.000131515	-4.20857	shSYNE2	828.186
IFNAR2	mRNA	-0.600616	2.50688879355799e-05	0.000128795	-4.21418	shSYNE2	904.782
LNP1	mRNA	-0.601048	1.65324661457197e-05	8.84564647215018e-05	-4.30721	shSYNE2	158.621
PLD5	mRNA	-0.60107	0.0676243	0.802268	-1.8275	shLMNA	66.0724
SPATA4	mRNA	-0.601112	0.405708	1	-0.83147	shLaminA	16.1414
MSH4	mRNA	-0.601204	0.0529793	0.993819	-1.93509	shLaminA	45.9904
ZBED1	mRNA	-0.601382	7.76660768850427e-09	8.04625857967737e-08	-5.77345	shSYNE2	764.262
DLL1	mRNA	-0.601454	0.000704573	0.00249318	-3.38779	shSYNE2	302.639
INHA	mRNA	-0.60175	0.252241	0.367452	-1.14492	shSYNE2	21.0093
SVOPL	mRNA	-0.601786	0.296691	1	-1.04356	shScramble	15.7487
SLC6A1	mRNA	-0.601975	0.171046	0.269719	-1.36885	shSYNE2	64.5321
NECAB2	mRNA	-0.602009	0.0544881	0.10526	-1.92294	shSYNE2	66.1423
MAP3K14	mRNA	-0.602047	5.93849267621777e-05	0.000280711	-4.01524	shSYNE2	115.816
ANP32A	mRNA	-0.602053	3.96098352246557e-10	5.02527545269074e-09	-6.25556	shSYNE2	3534.1
AJM1	mRNA	-0.602243	0.0169288	0.0393119	-2.38825	shSYNE2	49.4463
HPRT1	mRNA	-0.602291	7.50346357660389e-25	5.46642328482747e-23	-10.2939	shSYNE2	2528.96
BICDL1	mRNA	-0.602681	0.0810054	0.146393	-1.74488	shSYNE2	60.5667
EPHB2	mRNA	-0.603095	0.000704057	0.00249184	-3.38799	shSYNE2	439.541
FASTKD5	mRNA	-0.603329	5.56840840439315e-13	1.09929083001611e-11	-7.21065	shSYNE2	585.939
SOX21	mRNA	-0.603614	0.00308118	0.00905413	-2.95952	shSYNE2	451.621
KCNJ4	mRNA	-0.603861	0.0459197	0.0909956	-1.99613	shSYNE2	62.018
RBM38	mRNA	-0.603885	2.6769473556005e-08	2.53011116697207e-07	-5.56135	shSYNE2	428.969
SLC7A7	mRNA	-0.604148	0.0711693	1	-1.8044	shLaminA	37.74
ACADS	mRNA	-0.604202	0.00106592	0.00359978	-3.27252	shSYNE2	280.891
COL9A2	mRNA	-0.604513	0.065526	0.797172	-1.84165	shLMNA	72.4897
PBX4	mRNA	-0.604779	0.0419695	0.0843977	-2.03382	shSYNE2	47.9038
KCNH3	mRNA	-0.604906	0.0775627	0.818006	-1.76501	shLMNA	90.5909
SMS	mRNA	-0.605043	6.07342742679939e-21	3.01404179085279e-19	-9.38872	shSYNE2	1918.41
SFPQ	mRNA	-0.605074	1.58296585944953e-21	8.23730205661549e-20	-9.52933	shSYNE2	6938.77
ATP8B1	mRNA	-0.606106	0.317788	1	-0.999013	shScramble	37.6671
STX11	mRNA	-0.606115	0.2525	1	-1.1443	shScramble	16.9085
IL1RAP	mRNA	-0.606281	0.0395731	0.0804133	-2.05818	shSYNE2	110.932
SYN1	mRNA	-0.606313	0.224835	0.334986	-1.21377	shSYNE2	36.1087
PDSS1	mRNA	-0.606623	2.91479587943597e-07	2.27548981363769e-06	-5.12887	shSYNE2	330.88
RPS28	mRNA	-0.606709	7.46559860267563e-05	0.000343969	-3.96094	shSYNE2	1682.87
MME	mRNA	-0.607168	0.0594409	1	-1.88492	shLaminA	121.494
PTCH2	mRNA	-0.607205	0.0399474	0.0810202	-2.05429	shSYNE2	42.8261
TMOD1	mRNA	-0.607218	0.000104833	0.000462304	-3.87913	shSYNE2	229.254
PTDSS1	mRNA	-0.60738	3.65281226412366e-12	6.39698747754656e-11	-6.95	shSYNE2	1989.69
TRAF2	mRNA	-0.607417	1.85854117761297e-06	1.22848436612381e-05	-4.76823	shSYNE2	436.331
TBX3	mRNA	-0.607536	1.92622244304207e-08	1.87305335585292e-07	-5.6185	shSYNE2	1585.37
LGR5	mRNA	-0.607594	0.0191218	0.0436368	-2.34315	shSYNE2	132.016
NYAP1	mRNA	-0.608815	0.15996	0.255692	-1.4052	shSYNE2	26.6723
GPR75	mRNA	-0.608995	0.056647	0.108668	-1.90602	shSYNE2	47.8109
TNFRSF12A	mRNA	-0.60907	0.00811871	0.475141	-2.64709	shLMNA	124.893
SUSD4	mRNA	-0.609099	0.0719242	0.132506	-1.7996	shSYNE2	125.353
IFI35	mRNA	-0.609204	0.146954	1	-1.45038	shLaminA	30.7959
GALNT6	mRNA	-0.609661	0.0118493	0.0290303	-2.5166	shSYNE2	348.526
TCEAL7	mRNA	-0.609665	0.450374	1	-0.754792	shScramble	13.9286
TDP1	mRNA	-0.609716	1.17611702073528e-09	1.38019454243889e-08	-6.08347	shSYNE2	855.484
GRAMD1B	mRNA	-0.609938	0.00273765	0.00821159	-2.99576	shSYNE2	359.57
TICAM2	mRNA	-0.610416	0.575407	0.97828	-0.560106	shLMNA	53.5903
FAM117A	mRNA	-0.610729	0.0296777	0.0632114	-2.17437	shSYNE2	168.924
FGF12	mRNA	-0.610739	0.28837	0.407929	-1.0617	shSYNE2	81.0694
ATP5MJ	mRNA	-0.610791	1.14282786843561e-12	2.16365114010579e-11	-7.11211	shSYNE2	1015.92
ARHGAP4	mRNA	-0.611237	0.125909	1	-1.53044	shLaminA	73.8891
ENSG00000272305	mRNA	-0.611437	0.425485	1	-0.796941	shScramble	11.9159
ARHGDIG	mRNA	-0.611468	9.33867715097214e-05	0.000417225	-3.90716	shSYNE2	214.003
C9orf43	mRNA	-0.611485	0.194768	1	-1.2966	shLaminA	23.2537
KSR1	mRNA	-0.611529	4.72836414776275e-06	0.0106341	-4.57649	shLMNA	577.656
TRPM6	mRNA	-0.611803	0.132792	1	-1.50318	shScramble	59.5737
PDZD4	mRNA	-0.611863	0.0281185	0.0604846	-2.19563	shSYNE2	204.891
ENSG00000265690	mRNA	-0.611876	0.0450526	0.0895593	-2.00416	shSYNE2	48.9553
SHISA2	mRNA	-0.612433	0.0497223	1	-1.96235	shScramble	1310.93
GRHL3	mRNA	-0.612569	0.391308	0.514837	-0.857248	shSYNE2	13.7415
MAPKBP1	mRNA	-0.61257	0.00739748	0.0193356	-2.6784	shSYNE2	356.939
ARHGDIA	mRNA	-0.612627	6.08478152166959e-09	6.44314685198652e-08	-5.81441	shSYNE2	1821.32
SLC4A9	mRNA	-0.612641	0.423457	0.546437	-0.800438	shSYNE2	11.4431
NUDT3	mRNA	-0.612644	2.56761360422791e-10	3.34488234146233e-09	-6.32286	shSYNE2	2989.54
LRIT3	mRNA	-0.612664	0.10557	1	-1.61843	shLaminA	27.3916
IKZF1	mRNA	-0.612741	0.301926	0.936062	-1.03231	shLMNA	28.7532
IMPDH2	mRNA	-0.612923	8.89371650832705e-16	2.47299631704062e-14	-8.04124	shSYNE2	4976.18
UBL4B	mRNA	-0.613059	0.178036	1	-1.34683	shScramble	13.7238
RPUSD1	mRNA	-0.613307	1.9816984501644e-06	1.29923232083672e-05	-4.75528	shSYNE2	468.717
NT5C1A	mRNA	-0.613572	1.92081695959003e-09	2.17561189583415e-08	-6.00437	shSYNE2	484.593
SLC16A10	mRNA	-0.613662	0.00171599	0.00547633	-3.13543	shSYNE2	976.238
MAST3	mRNA	-0.613986	1.08576035532602e-06	7.49903426300828e-06	-4.87542	shSYNE2	355.069
CR2	mRNA	-0.614182	0.0764956	1	-1.77139	shScramble	94.9279
PCDHB2	mRNA	-0.614628	0.378595	1	-0.880488	shLaminA	9.59827
CHRNB4	mRNA	-0.614713	0.0812815	0.82298	-1.7433	shLMNA	35.2234
MELTF	mRNA	-0.614974	0.00129901	0.00429224	-3.2162	shSYNE2	352.269
EIF3L	mRNA	-0.615084	2.93363219344407e-14	6.8500311716919e-13	-7.60122	shSYNE2	5190.21
SYT9	mRNA	-0.615175	0.0463192	1	-1.99247	shScramble	55.7368
LGALS9	mRNA	-0.615329	0.239009	0.351679	-1.17747	shSYNE2	29.7174
ANAPC15	mRNA	-0.615708	0.00246632	0.00749277	-3.02744	shSYNE2	113.523
SLC12A9	mRNA	-0.616054	0.00898424	0.022847	-2.61265	shSYNE2	332.848
ENSG00000283228	mRNA	-0.616174	0.702727	0.790584	-0.381642	shSYNE2	47.2905
CD24	mRNA	-0.616248	0.0086051	0.0220212	-2.62736	shSYNE2	140.421
PIP4K2A	mRNA	-0.616366	2.04678808672015e-06	0.00621303	-4.74875	shLaminA	819.984
SMCO4	mRNA	-0.616399	0.031615	0.0667521	-2.14925	shSYNE2	121.223
NETO2	mRNA	-0.616917	6.05443061647667e-06	3.55722736690437e-05	-4.52448	shSYNE2	954.259
TGFB2	mRNA	-0.616942	0.0371739	0.696167	-2.08385	shLMNA	65.3586
POU2F2	mRNA	-0.617466	0.275623	1	-1.09021	shLaminA	34.9101
ARHGAP8	mRNA	-0.617513	1.02661591327338e-06	7.13654794978937e-06	-4.88647	shSYNE2	518.451
NKX2-8	mRNA	-0.61759	0.13809	0.226784	-1.48294	shSYNE2	19.2287
ADGRL2	mRNA	-0.617627	1.82478448838282e-05	9.66408836490732e-05	-4.28532	shSYNE2	1974.27
SEMA3E	mRNA	-0.617891	0.075534	1	-1.77721	shLaminA	145.252
ENSG00000254692	mRNA	-0.617913	0.73546	1	-0.337872	shLaminA	14.4742
LBH	mRNA	-0.617961	0.00318328	0.00931957	-2.94946	shSYNE2	128.483
CRYBG1	mRNA	-0.618202	0.326747	0.941399	-0.980687	shLMNA	75.3039
ALPK3	mRNA	-0.61857	0.0401154	0.0812976	-2.05256	shSYNE2	57.4198
CACNG6	mRNA	-0.618647	0.0315167	0.678641	-2.15049	shLMNA	41.2105
LINGO3	mRNA	-0.618705	0.0950095	0.836473	-1.66954	shLMNA	55.7299
SPINK5	mRNA	-0.618857	0.108527	1	-1.60485	shScramble	50.6954
JRK	mRNA	-0.618916	1.1673408204623e-07	9.77956686434215e-07	-5.29854	shSYNE2	1498.84
SPX	mRNA	-0.618952	0.0725977	0.133612	-1.79535	shSYNE2	59.634
H2BC12	mRNA	-0.619008	6.6231188267166e-05	0.000309617	-3.98943	shSYNE2	3885.02
AXIN2	mRNA	-0.619057	0.000126874	0.000549124	-3.83245	shSYNE2	285.767
CDKL1	mRNA	-0.619175	0.156949	1	-1.41541	shScramble	433.658
ENSG00000258653	mRNA	-0.619691	0.0552833	0.993819	-1.91664	shLaminA	53.1837
SMIM30	mRNA	-0.619813	2.0683174864009e-18	7.67215201218321e-17	-8.7535	shSYNE2	606.567
SOX13	mRNA	-0.619944	3.61950324775124e-06	2.2430082562536e-05	-4.63211	shSYNE2	331.749
HERC6	mRNA	-0.620054	0.000172939	0.000719902	-3.75558	shSYNE2	249.587
DRAP1	mRNA	-0.62027	0.00748453	0.0195183	-2.67448	shSYNE2	218.828
SPRED2	mRNA	-0.620386	0.001644	0.00527524	-3.14798	shSYNE2	244.749
AFG2B	mRNA	-0.620407	3.45162666057074e-05	0.00017242	-4.14142	shSYNE2	238.062
SLC26A4	mRNA	-0.620994	0.431537	1	-0.786564	shLaminA	19.337
LRRTM2	mRNA	-0.621122	0.180332	1	-1.33973	shLaminA	23.7876
PIAS3	mRNA	-0.621175	1.86762962954036e-06	1.23287924765562e-05	-4.76724	shSYNE2	606.479
LPCAT2	mRNA	-0.621315	0.000894854	0.00307916	-3.32165	shSYNE2	523.642
NXN	mRNA	-0.621401	3.83948520986264e-07	2.92465680164066e-06	-5.07675	shSYNE2	742.742
SNRPE	mRNA	-0.621653	8.31138824059686e-07	5.88951178459008e-06	-4.92791	shSYNE2	1632.44
COL6A2	mRNA	-0.62238	4.19474877286648e-06	2.55685941767795e-05	-4.60149	shSYNE2	855.647
TWF2	mRNA	-0.622556	6.28601236483139e-09	6.6446397678859e-08	-5.80897	shSYNE2	447.463
TBC1D8	mRNA	-0.622559	5.19979342528372e-05	0.000248828	-4.04646	shSYNE2	218.835
NKPD1	mRNA	-0.62259	0.223995	1	-1.21597	shLaminA	21.0778
ENSG00000255663	mRNA	-0.622634	0.537669	1	-0.616341	shScramble	14.7795
ERCC2	mRNA	-0.62284	1.97596681016974e-09	2.2339095911621e-08	-5.99977	shSYNE2	915.763
LPP	mRNA	-0.622919	4.3405758763267e-05	0.0379632	-4.08856	shLMNA	2201.65
MRPS27	mRNA	-0.62306	3.28454311803311e-12	5.78198050447321e-11	-6.96498	shSYNE2	2451.31
PXYLP1	mRNA	-0.623492	1.60898176346875e-06	1.07381402924355e-05	-4.7972	shSYNE2	391.789
MEGF11	mRNA	-0.623544	0.0286895	0.0614949	-2.18773	shSYNE2	187.011
ELMOD1	mRNA	-0.623721	0.00447602	0.0125883	-2.84251	shSYNE2	209.706
BCL2L2-PABPN1	mRNA	-0.62377	0.0675519	0.125671	-1.82798	shSYNE2	222.63
MICALL2	mRNA	-0.623884	0.039448	0.0802217	-2.05948	shSYNE2	79.9509
IL4R	mRNA	-0.623958	0.000411475	0.00154736	-3.53261	shSYNE2	217.142
POLR1G	mRNA	-0.624036	0.030708	0.878568	-2.16084	shLaminA	180.703
JUNB	mRNA	-0.624094	0.000475183	0.00176299	-3.49437	shSYNE2	123.099
ENSG00000293164	mRNA	-0.624192	0.0387232	0.0789328	-2.06712	shSYNE2	42.0995
RBMX	mRNA	-0.624208	5.90086005042469e-47	2.10730125683108e-44	-14.3909	shSYNE2	8609.54
PANX2	mRNA	-0.624406	0.000221039	0.000894656	-3.69367	shSYNE2	131.049
RGMA	mRNA	-0.624494	8.71620238541717e-05	0.000393331	-3.9238	shSYNE2	370.696
LMNB2	mRNA	-0.624811	6.58871268986862e-12	1.10599284995924e-10	-6.8663	shSYNE2	4370.65
HES1	mRNA	-0.624869	0.000139527	0.00059708	-3.80901	shSYNE2	401.183
TLE3	mRNA	-0.624901	1.13124568256398e-07	9.50778847094495e-07	-5.30427	shSYNE2	2055.6
RORB	mRNA	-0.624965	0.0687019	0.127511	-1.82038	shSYNE2	202.257
MRPL17	mRNA	-0.625193	1.77422949574943e-05	9.42375089124656e-05	-4.29156	shSYNE2	428.788
RNPS1	mRNA	-0.625321	6.05041175120562e-14	1.35376104698659e-12	-7.50699	shSYNE2	3325.16
FERMT3	mRNA	-0.62548	0.0544758	0.77413	-1.92303	shLMNA	30.3226
HS3ST5	mRNA	-0.62551	0.543334	1	-0.607779	shScramble	22.0433
CRYM	mRNA	-0.625803	0.171832	1	-1.36634	shScramble	18.8505
CPLX1	mRNA	-0.625862	0.0625803	0.118188	-1.86216	shSYNE2	91.9281
DACH2	mRNA	-0.62587	0.00604047	0.01628	-2.74558	shSYNE2	99.5537
ESX1	mRNA	-0.626191	0.219502	0.3289	-1.22785	shSYNE2	11.3588
HLA-B	mRNA	-0.62663	2.00775773866082e-09	2.26422858787799e-08	-5.99718	shSYNE2	1226.65
DBNL	mRNA	-0.627304	9.27534096199303e-08	7.91991490580305e-07	-5.34038	shSYNE2	1688.38
NMI	mRNA	-0.627339	0.0756365	0.816969	-1.77659	shLMNA	29.5451
HNRNPA2B1	mRNA	-0.627433	3.40210125620682e-10	4.35048769242047e-09	-6.27925	shSYNE2	13898.4
CARMIL1	mRNA	-0.627458	2.04334143947241e-10	2.70214568674197e-09	-6.35805	shSYNE2	472.375
TBX6	mRNA	-0.627478	0.0735586	0.135012	-1.78935	shSYNE2	30.8808
SULT1A1	mRNA	-0.627865	0.258795	0.374647	-1.12924	shSYNE2	12.6455
BAG3	mRNA	-0.627965	7.84946564670467e-05	0.000359112	-3.94895	shSYNE2	296.595
TNFSF4	mRNA	-0.628004	0.00822894	0.835064	-2.64253	shScramble	93.2825
ACSM3	mRNA	-0.628038	0.284071	1	-1.07122	shScramble	24.2826
DEXI	mRNA	-0.62815	1.4396153906063e-08	1.42808905823053e-07	-5.66861	shSYNE2	386.871
LGMN	mRNA	-0.628176	8.12702077265778e-14	1.80069865367903e-12	-7.46825	shSYNE2	1031.77
ITGA6	mRNA	-0.628229	1.18523745921492e-05	6.55932234721403e-05	-4.38029	shSYNE2	765.097
ZNF114	mRNA	-0.628301	0.12318	0.206414	-1.54156	shSYNE2	43.4803
CHST14	mRNA	-0.628729	3.61345496532188e-08	3.35090912848306e-07	-5.50877	shSYNE2	223.167
QDPR	mRNA	-0.628742	7.02295116499532e-10	8.55000438787158e-09	-6.16557	shSYNE2	482.062
NOTCH3	mRNA	-0.628847	4.31248826031525e-17	1.35653451960487e-15	-8.40407	shSYNE2	1613.34
VMA21	mRNA	-0.628849	4.3915743829363e-30	4.87705757539139e-28	-11.3957	shSYNE2	3086.77
GALNT2	mRNA	-0.628891	4.99411678259015e-19	2.01234179117952e-17	-8.9124	shSYNE2	2475.81
DUSP7	mRNA	-0.629018	6.19914013813113e-10	7.61841695922957e-09	-6.18528	shSYNE2	477.802
KLF4	mRNA	-0.629259	0.0241358	0.654358	-2.25496	shLMNA	111.131
GAPDH	mRNA	-0.629304	7.83019225546018e-09	8.09831297834731e-08	-5.77207	shSYNE2	17192.4
COL12A1	mRNA	-0.629485	0.326491	0.44777	-0.981206	shSYNE2	55.0807
IARS2	mRNA	-0.62974	3.59917553145646e-28	3.52428945991486e-26	-11.0054	shSYNE2	5496.37
SOD2	mRNA	-0.629827	4.3138358043376e-12	7.46133822453948e-11	-6.9265	shSYNE2	2775.12
SPTLC2	mRNA	-0.630846	5.13143164153124e-15	1.29623806500983e-13	-7.82365	shSYNE2	2156.42
CEP295NL	mRNA	-0.631003	0.243132	0.356477	-1.16719	shSYNE2	14.964
P4HA1	mRNA	-0.631008	4.25377263114375e-15	1.07902452550169e-13	-7.84722	shSYNE2	1349.93
SYNGAP1	mRNA	-0.631669	0.444289	0.566298	-0.764971	shSYNE2	628.427
FGFR1	mRNA	-0.631693	0.000243116	0.000971876	-3.6694	shSYNE2	1165.05
HTR7	mRNA	-0.631729	0.15985	1	-1.40558	shScramble	19.2244
ACSL6	mRNA	-0.6319	0.000206794	0.000842768	-3.71057	shSYNE2	593.647
C11orf71	mRNA	-0.632185	0.000186189	0.000767383	-3.73705	shSYNE2	149.524
SDC1	mRNA	-0.632264	1.32162999130928e-05	7.23935249074162e-05	-4.35649	shSYNE2	280.315
ZNF668	mRNA	-0.632475	0.000307377	0.00119391	-3.609	shSYNE2	150.601
B3GLCT	mRNA	-0.632541	3.22732131663832e-14	7.49734733927726e-13	-7.58886	shSYNE2	564.08
CLDN7	mRNA	-0.633084	0.326606	0.44786	-0.980974	shSYNE2	13.899
NDUFB1	mRNA	-0.633162	0.00245047	0.00745206	-3.02939	shSYNE2	246.466
CADM1	mRNA	-0.63317	1.27861058614497e-06	8.7055456469003e-06	-4.84305	shSYNE2	1974.57
NCKAP5	mRNA	-0.633532	0.137983	1	-1.48334	shScramble	49.4484
GLRA3	mRNA	-0.633942	0.233112	1	-1.19238	shLaminA	29.9154
MCM2	mRNA	-0.634096	1.08966198564763e-18	4.20466392894072e-17	-8.82551	shSYNE2	5051.94
BCHE	mRNA	-0.634103	0.025672	0.0559288	-2.23114	shSYNE2	92.4435
CALCRL	mRNA	-0.634137	0.0800183	0.822837	-1.75058	shLMNA	71.8548
STS	mRNA	-0.634278	0.00754374	0.827046	-2.67184	shScramble	82.5057
HLA-E	mRNA	-0.634285	2.56541779128468e-09	2.86123418448671e-08	-5.95723	shSYNE2	610.114
RASGRP2	mRNA	-0.634417	0.165235	0.262487	-1.38768	shSYNE2	73.4621
ERBB3	mRNA	-0.634464	0.0429456	0.0860377	-2.02424	shSYNE2	300.699
CIITA	mRNA	-0.634529	0.165773	1	-1.38591	shScramble	22.9975
ENSG00000284626	mRNA	-0.634636	0.115561	1	-1.57368	shScramble	24.1942
ZNF20	mRNA	-0.634817	0.236763	1	-1.18312	shLaminA	30.296
WDR81	mRNA	-0.635089	0.00013893	0.150592	-3.81007	shScramble	389.189
SCARF1	mRNA	-0.635217	0.19994	0.30547	-1.28172	shSYNE2	17.0145
HOXA2	mRNA	-0.635423	0.065691	0.122912	-1.84053	shSYNE2	29.2514
NRG4	mRNA	-0.635905	0.199646	1	-1.28256	shScramble	85.629
SLX4	mRNA	-0.636967	8.67838335794542e-09	8.91675076790375e-08	-5.75472	shSYNE2	707.134
ESPL1	mRNA	-0.637095	1.08220805654361e-08	1.09258621584417e-07	-5.71731	shSYNE2	2257.22
SP110	mRNA	-0.637171	0.328967	0.450183	-0.976196	shSYNE2	13.5844
CUL4B	mRNA	-0.63724	6.97968717857651e-32	8.88958339744154e-30	-11.751	shSYNE2	5347.38
MAFF	mRNA	-0.637242	0.148809	1	-1.44375	shScramble	32.5266
CLN6	mRNA	-0.637249	4.40355029592131e-19	1.80228902336213e-17	-8.92634	shSYNE2	1143.99
CAMK4	mRNA	-0.637258	0.00289999	0.008618	-2.97814	shSYNE2	594.277
MLLT11	mRNA	-0.637423	2.91727580889578e-08	2.74160703340655e-07	-5.54633	shSYNE2	332.684
TBC1D9B	mRNA	-0.63765	8.45458065910186e-11	1.19366881817227e-09	-6.49228	shSYNE2	2965.65
HOXB6	mRNA	-0.63783	2.71407400295246e-05	0.000138077	-4.19622	shSYNE2	400.149
FECH	mRNA	-0.637972	2.74537597946568e-10	3.55629677909022e-09	-6.31251	shSYNE2	948.245
TNFRSF11A	mRNA	-0.63805	0.00637216	0.017022	-2.72799	shSYNE2	258.907
GNG11	mRNA	-0.638078	0.05753	0.774877	-1.89926	shLMNA	25.5807
ENSG00000215156	mRNA	-0.638083	0.288403	0.407943	-1.06163	shSYNE2	21.727
TRAM1L1	mRNA	-0.638139	0.00182403	0.00578564	-3.11748	shSYNE2	75.3469
CROCC	mRNA	-0.638774	0.00117751	0.00392495	-3.24427	shSYNE2	220.39
ZFP36	mRNA	-0.638926	0.266007	0.382738	-1.1123	shSYNE2	22.3095
TRPM6	mRNA	-0.639129	0.126503	0.863155	-1.52804	shLMNA	59.5737
TC2N	mRNA	-0.639334	8.74306058150303e-05	0.000394152	-3.92306	shSYNE2	663.176
HIP1	mRNA	-0.639806	4.38402050223189e-08	4.00030888813374e-07	-5.47464	shSYNE2	1652.88
FBXL17	mRNA	-0.640182	0.00830191	0.480143	-2.63954	shLMNA	345.856
RTF1	mRNA	-0.640394	0.000323398	0.00124789	-3.5958	shSYNE2	1153.79
ZNF28	mRNA	-0.640556	0.02527	0.660393	-2.23725	shLMNA	202.946
TPM3	mRNA	-0.640589	6.87491882883658e-19	2.72794981763836e-17	-8.8769	shSYNE2	2988.63
NPAS2	mRNA	-0.640599	0.0160219	0.0375723	-2.40842	shSYNE2	226.701
NAA80	mRNA	-0.641012	0.00107178	0.00361823	-3.27097	shSYNE2	111.435
GJA1	mRNA	-0.641182	6.62374983901599e-09	6.95321935550423e-08	-5.8002	shSYNE2	815.375
SDHA	mRNA	-0.641182	4.24410281218094e-20	1.94215689744351e-18	-9.18168	shSYNE2	2101.28
RNF180	mRNA	-0.641294	0.283508	1	-1.07247	shScramble	23.973
CHEK2	mRNA	-0.641422	2.41832885375404e-16	7.09259636286995e-15	-8.19928	shSYNE2	876.047
ZBTB46	mRNA	-0.641431	0.00683288	0.018062	-2.70488	shSYNE2	172.444
TSHZ2	mRNA	-0.641454	0.00576065	0.0156572	-2.7611	shSYNE2	339.248
MAP6	mRNA	-0.641494	0.0653133	1	-1.84311	shScramble	45.6328
UNC93B1	mRNA	-0.641674	4.21449647133827e-06	2.56546203985575e-05	-4.60051	shSYNE2	228.156
RGCC	mRNA	-0.641804	0.0279503	0.0601867	-2.19798	shSYNE2	38.4498
INSIG2	mRNA	-0.641882	8.32872165903708e-05	0.0842728	-3.93474	shLaminA	486.216
RUNX3	mRNA	-0.642238	1.85894850548356e-06	1.22848436612381e-05	-4.76818	shSYNE2	217.833
FDFT1	mRNA	-0.642309	5.8531763943498e-12	9.90742580578931e-11	-6.88318	shSYNE2	1837.01
MPPED2	mRNA	-0.642678	0.00449833	0.0126432	-2.84092	shSYNE2	164.481
NFKB2	mRNA	-0.643105	5.92577299924484e-09	6.28939997874395e-08	-5.81884	shSYNE2	569.512
ENSG00000285053	mRNA	-0.643337	3.05063323619732e-08	2.85808555199906e-07	-5.53851	shSYNE2	345.551
ZC2HC1C	mRNA	-0.643517	0.185608	0.890627	-1.32368	shLMNA	35.8191
TXNDC15	mRNA	-0.644044	6.46345312754083e-09	6.80062806539002e-08	-5.8043	shSYNE2	764.336
CD101	mRNA	-0.644046	0.107878	1	-1.6078	shScramble	34.8246
CACNB2	mRNA	-0.644066	0.00712919	0.0187149	-2.69075	shSYNE2	215.76
PCDHGB6	mRNA	-0.644117	0.232283	1	-1.1945	shLaminA	10.8106
ANXA2R	mRNA	-0.644155	0.221726	0.331524	-1.22195	shSYNE2	36.4773
NPAS3	mRNA	-0.644474	0.168425	0.883341	-1.37728	shLMNA	37.5514
ZNRF3	mRNA	-0.644588	6.72620825019407e-10	8.21625961507609e-09	-6.1724	shSYNE2	627.398
TRIB1	mRNA	-0.644643	7.56877590829936e-11	1.07948406905134e-09	-6.50893	shSYNE2	510.278
ZFPM2	mRNA	-0.644652	0.0211433	1	-2.30542	shScramble	148.265
IL1RAP	mRNA	-0.644677	0.0265143	0.660393	-2.21859	shLMNA	110.932
CARD9	mRNA	-0.64478	0.389976	1	-0.85966	shLaminA	17.4902
TBC1D1	mRNA	-0.644781	5.74434248624941e-05	0.000272381	-4.02307	shSYNE2	688.308
MSRB1	mRNA	-0.644851	1.16135198417686e-06	7.97876412214755e-06	-4.86212	shSYNE2	242.251
GLB1L	mRNA	-0.644954	0.00500217	0.013871	-2.80689	shSYNE2	147.777
ATP5MF-PTCD1	mRNA	-0.645108	0.00326565	0.00953315	-2.94156	shSYNE2	165.953
CC2D2B	mRNA	-0.645674	0.27352	1	-1.09499	shScramble	18.6307
HOXB3	mRNA	-0.64582	0.000650905	0.00232313	-3.40946	shSYNE2	518.986
MCTP1	mRNA	-0.646093	0.0531161	0.102981	-1.93398	shSYNE2	76.8691
FBXL13	mRNA	-0.64615	0.251384	1	-1.14699	shLaminA	24.6457
FAM222A	mRNA	-0.646277	0.0976708	0.837079	-1.65625	shLMNA	45.9983
LANCL3	mRNA	-0.646401	0.188253	1	-1.31577	shLaminA	25.4452
DMRTA2	mRNA	-0.64643	0.0119284	0.717002	-2.51426	shLaminA	81.3874
ZCCHC24	mRNA	-0.64666	1.71147608204431e-09	1.95430181080081e-08	-6.02306	shSYNE2	514.832
NRG2	mRNA	-0.646708	0.0569699	0.109197	-1.90354	shSYNE2	68.9556
FAT3	mRNA	-0.646838	0.0341631	1	-2.11814	shScramble	1142.58
PHF7	mRNA	-0.646864	7.0793083940806e-05	0.000328164	-3.9736	shSYNE2	218.722
TRIM62	mRNA	-0.646916	0.0295378	1	-2.17623	shScramble	112.077
LHX4	mRNA	-0.647109	1.05532321677121e-05	5.89950943740149e-05	-4.40552	shSYNE2	472.393
SCLY	mRNA	-0.6473	1.40375759658001e-12	2.60618115254961e-11	-7.08368	shSYNE2	847.519
DCXR	mRNA	-0.647409	2.58225601631652e-07	2.03331728599969e-06	-5.15163	shSYNE2	565.351
FUT10	mRNA	-0.647647	2.48598878710239e-07	1.96601449324775e-06	-5.15875	shSYNE2	660.391
ARHGEF16	mRNA	-0.647986	0.00457569	0.0128329	-2.83548	shSYNE2	73.7857
HAP1	mRNA	-0.648092	0.0272565	0.0588876	-2.20782	shSYNE2	131.268
PIP5K1B	mRNA	-0.648136	0.0235469	0.051964	-2.26444	shSYNE2	73.5469
HMGA2	mRNA	-0.64828	2.56713635498794e-17	8.24607661964644e-16	-8.46475	shSYNE2	1183.19
VAV1	mRNA	-0.648406	0.0139177	0.746675	-2.45938	shLaminA	95.5961
UQCR11	mRNA	-0.648497	2.7615567333765e-08	2.60737339476341e-07	-5.55592	shSYNE2	584.007
ENSG00000286268	mRNA	-0.648897	0.224546	0.334669	-1.21453	shSYNE2	12.1768
SYNGR1	mRNA	-0.649163	1.08910541224221e-11	1.75849972279853e-10	-6.79421	shSYNE2	854.782
TOGARAM2	mRNA	-0.64964	0.168477	1	-1.37712	shScramble	40.8585
AURKA	mRNA	-0.649713	1.48126904087719e-16	4.46661474196957e-15	-8.25801	shSYNE2	1264.06
CBLN3	mRNA	-0.649986	0.153019	1	-1.42895	shLaminA	14.1945
C15orf39	mRNA	-0.650096	1.08725598721559e-07	9.15920133911083e-07	-5.3115	shSYNE2	729.809
TMEM132E	mRNA	-0.650341	0.0940443	0.165443	-1.67444	shSYNE2	380.304
MPZ	mRNA	-0.650401	0.198451	0.303679	-1.28598	shSYNE2	16.3666
NPW	mRNA	-0.650497	0.342188	1	-0.949851	shScramble	10.2966
KLHL21	mRNA	-0.650591	2.31024893203419e-10	3.02491472315879e-09	-6.33916	shSYNE2	619.839
UBA52	mRNA	-0.650625	6.1428082484342e-07	4.4805353075183e-06	-4.98667	shSYNE2	2179.59
GLRX	mRNA	-0.650719	0.000159626	0.000670188	-3.77559	shSYNE2	184.003
GRHL1	mRNA	-0.650824	0.00353624	0.0102361	-2.91682	shSYNE2	173.993
C1GALT1C1	mRNA	-0.650838	4.81198310630733e-13	9.57821293062027e-12	-7.23051	shSYNE2	320.043
RIPPLY3	mRNA	-0.650924	0.0447562	0.089048	-2.00694	shSYNE2	24.9419
EPCAM	mRNA	-0.651114	0.062512	0.783379	-1.86265	shLMNA	51.5554
GRK5	mRNA	-0.651186	4.33497818331435e-05	0.00021133	-4.08886	shSYNE2	173.775
KDM8	mRNA	-0.652094	0.00233575	0.00714976	-3.04385	shSYNE2	117.993
PLAC8	mRNA	-0.652166	0.0722377	1	-1.79762	shLaminA	82.1991
OPRL1	mRNA	-0.652167	0.000907402	0.00311586	-3.31777	shSYNE2	94.4233
TAMALIN	mRNA	-0.652414	0.161484	1	-1.4001	shScramble	33.1515
ENSG00000283515	mRNA	-0.652432	0.295398	1	-1.04635	shLaminA	9.91355
NGFR	mRNA	-0.652898	0.12908	1	-1.51774	shScramble	43.1979
IFITM3	mRNA	-0.653219	0.579364	1	-0.554314	shScramble	47.994
COL4A3	mRNA	-0.653291	0.120864	1	-1.55116	shLaminA	107.9
MGST3	mRNA	-0.653319	3.11332133871559e-11	4.72130903763756e-10	-6.64111	shSYNE2	848.238
FRMD4A	mRNA	-0.653352	0.367929	1	-0.90036	shLaminA	545.563
CCDC110	mRNA	-0.653355	0.0687025	1	-1.82037	shLaminA	37.8068
GREB1L	mRNA	-0.653934	2.41771529856067e-07	1.91534792225687e-06	-5.16397	shSYNE2	1250.98
AFF2	mRNA	-0.654149	0.254156	1	-1.14031	shScramble	33.2638
NR1H3	mRNA	-0.65458	0.00145098	0.00472242	-3.18431	shSYNE2	145.527
AHCY	mRNA	-0.654785	5.81166392501176e-19	2.33145011159117e-17	-8.89558	shSYNE2	3693.28
VIPR2	mRNA	-0.654942	0.33067	1	-0.972764	shLaminA	13.3429
BCAM	mRNA	-0.655344	0.00301027	0.00887873	-2.96669	shSYNE2	186.62
AGRN	mRNA	-0.655513	2.25124561656921e-05	0.000116848	-4.23839	shSYNE2	1096.03
RPL10A	mRNA	-0.656031	2.88489052492689e-23	1.80558457493105e-21	-9.93661	shSYNE2	7756.86
PRTG	mRNA	-0.65615	0.0026807	0.554814	-3.00216	shScramble	739.637
TEN1-CDK3	mRNA	-0.656428	0.164991	1	-1.38848	shLaminA	43.6141
TSFM	mRNA	-0.65646	2.85044929810857e-09	3.1636339467673e-08	-5.93999	shSYNE2	624
CRIP3	mRNA	-0.656908	0.179667	1	-1.34178	shScramble	21.7826
NUDT10	mRNA	-0.657089	6.66590172459388e-07	4.81961366058072e-06	-4.97085	shSYNE2	250.694
CHRD	mRNA	-0.657435	0.103009	0.178643	-1.63044	shSYNE2	120.529
RASL11B	mRNA	-0.657587	0.00862749	0.0220723	-2.62647	shSYNE2	69.2501
PLEKHO2	mRNA	-0.657713	0.00315844	0.00925279	-2.95188	shSYNE2	93.6087
MATN3	mRNA	-0.657957	0.0838514	0.15064	-1.72876	shSYNE2	27.2863
ERV3-1	mRNA	-0.65802	0.0405296	0.0820275	-2.04831	shSYNE2	248.961
VANGL1	mRNA	-0.658099	5.31412292867768e-05	0.000253636	-4.04136	shSYNE2	602.223
GPER1	mRNA	-0.658199	0.161459	0.257659	-1.40018	shSYNE2	25.004
NLGN2	mRNA	-0.658335	6.80973055221614e-05	0.000317039	-3.98284	shSYNE2	1052.31
PTPN18	mRNA	-0.658483	2.29780224868613e-05	0.000119061	-4.2338	shSYNE2	556.063
EEF1A2	mRNA	-0.658519	1.10403996353406e-15	3.03286272335532e-14	-8.0147	shSYNE2	1678.69
EFHB	mRNA	-0.658771	0.415536	1	-0.814191	shScramble	11.6939
BMPER	mRNA	-0.65882	0.167423	1	-1.38053	shLaminA	44.7718
FAM163A	mRNA	-0.658843	0.255248	1	-1.13769	shScramble	13.7113
ARMC5	mRNA	-0.658857	0.000503733	0.00185531	-3.47876	shSYNE2	152.099
PGGHG	mRNA	-0.659038	0.000148573	0.000629	-3.79344	shSYNE2	618.661
COL19A1	mRNA	-0.659112	0.0222132	0.645208	-2.2867	shLMNA	150.625
PPIF	mRNA	-0.659328	4.45488998789488e-19	1.81514343063824e-17	-8.92505	shSYNE2	1959.17
PRR36	mRNA	-0.659387	0.0114382	0.0281632	-2.52902	shSYNE2	121.241
GPI	mRNA	-0.659596	1.159694727577e-20	5.55829475614734e-19	-9.32034	shSYNE2	5225.47
PTCH1	mRNA	-0.659608	1.61235292138186e-05	8.65427038774766e-05	-4.31275	shSYNE2	955.661
CD302	mRNA	-0.659763	3.97059969481533e-11	5.94708324355852e-10	-6.60517	shSYNE2	675.175
PHLDA2	mRNA	-0.66015	0.374071	1	-0.888873	shScramble	13.3372
TANGO2	mRNA	-0.660186	0.00449263	0.695843	-2.84133	shScramble	231.828
MATN3	mRNA	-0.660199	0.194129	0.89222	-1.29846	shLMNA	27.2863
TNRC18	mRNA	-0.660256	5.43983612858054e-06	3.22827420690249e-05	-4.54707	shSYNE2	1291.73
AP1S1	mRNA	-0.660278	5.10343393541765e-07	3.7938302965617e-06	-5.02238	shSYNE2	412.714
ADM5	mRNA	-0.660295	0.256869	1	-1.13382	shLaminA	10.4616
TOMM5	mRNA	-0.66068	5.53885002780149e-12	9.38410005175335e-11	-6.89103	shSYNE2	780.772
MARCHF2	mRNA	-0.661236	0.0015669	0.00505454	-3.162	shSYNE2	127.752
FAM20B	mRNA	-0.661622	2.29510658621115e-15	6.01450018052713e-14	-7.92426	shSYNE2	2662.59
ACADSB	mRNA	-0.661666	8.45984829601675e-06	4.80763878687511e-05	-4.4532	shSYNE2	1053.53
RAG1	mRNA	-0.661936	0.1871	0.290112	-1.31921	shSYNE2	63.5511
ABLIM3	mRNA	-0.662113	0.139256	0.228245	-1.47857	shSYNE2	59.4322
SLX1B	mRNA	-0.662202	1.32890982361229e-05	7.27266665187822e-05	-4.35529	shSYNE2	305.877
KAZALD1	mRNA	-0.662425	0.00144324	0.00470143	-3.18586	shSYNE2	294.24
MORN3	mRNA	-0.662517	0.231286	1	-1.19705	shLaminA	17.2847
CENPB	mRNA	-0.662525	2.79884171135749e-15	7.25111011222674e-14	-7.89956	shSYNE2	1111.26
CALM1	mRNA	-0.663061	1.5309694126581e-16	4.58610952512204e-15	-8.25406	shSYNE2	3343.02
SF3B3	mRNA	-0.66325	8.77661381588452e-20	3.9178545938408e-18	-9.10313	shSYNE2	9312.73
S100A4	mRNA	-0.663736	0.237599	1	-1.18101	shLaminA	14.6093
TRAP1	mRNA	-0.663746	5.49855083382652e-11	8.03732795637901e-10	-6.55677	shSYNE2	3659.79
SLC12A9	mRNA	-0.66387	0.00551017	0.749835	-2.77559	shScramble	332.848
FSTL4	mRNA	-0.66408	0.182596	0.284314	-1.3328	shSYNE2	69.0834
BEND6	mRNA	-0.664366	0.168488	0.883341	-1.37708	shLMNA	33.6473
CDK3	mRNA	-0.664418	0.0555931	1	-1.91421	shScramble	39.6365
APEH	mRNA	-0.664585	3.40552185577442e-09	3.7386841205075e-08	-5.91075	shSYNE2	1162.49
NTNG2	mRNA	-0.665717	0.252377	0.367497	-1.14459	shSYNE2	75.0265
NRG4	mRNA	-0.665784	0.174244	0.273768	-1.35869	shSYNE2	85.629
CCDC74B	mRNA	-0.665786	0.000312716	0.00121129	-3.60453	shSYNE2	186.16
WFIKKN1	mRNA	-0.665878	0.274179	0.391872	-1.09349	shSYNE2	18.4875
ZNF385B	mRNA	-0.666313	0.0568498	0.10899	-1.90446	shSYNE2	124.597
FAM72C	mRNA	-0.666448	2.53612768289919e-05	0.000130151	-4.21156	shSYNE2	202.789
APOM	mRNA	-0.666504	0.178573	1	-1.34516	shLaminA	23.9834
MAGEE1	mRNA	-0.666752	8.71370955660658e-07	6.13937300404161e-06	-4.91866	shSYNE2	149.746
FMN2	mRNA	-0.666906	2.69932088513815e-11	4.12785317221e-10	-6.66211	shSYNE2	1211.8
COX17	mRNA	-0.667347	0.0010641	0.00359563	-3.27301	shSYNE2	120.292
GATAD2B	mRNA	-0.667675	0.177357	1	-1.34894	shScramble	3542.24
CPLX2	mRNA	-0.667833	0.226828	0.908102	-1.20857	shLMNA	27.4811
PAPSS2	mRNA	-0.667923	0.000485813	0.142847	-3.48846	shLMNA	555.499
KYAT1	mRNA	-0.668009	0.000589979	0.00213158	-3.43618	shSYNE2	124.439
ALX4	mRNA	-0.668055	2.30435086372883e-13	4.77464644836099e-12	-7.32984	shSYNE2	486.75
AGPAT2	mRNA	-0.668094	4.48986204124755e-09	4.85592977180769e-08	-5.86505	shSYNE2	447.559
TMEM256	mRNA	-0.668141	0.000185637	0.000765455	-3.7378	shSYNE2	229.932
MYL6	mRNA	-0.668389	4.25344531299287e-10	5.3685377328856e-09	-6.24443	shSYNE2	1224.01
ANKH	mRNA	-0.668817	3.06208244487783e-07	2.38128554946882e-06	-5.11959	shSYNE2	602.938
FAM43A	mRNA	-0.668855	0.00714261	0.018742	-2.69012	shSYNE2	55.811
SERTAD2	mRNA	-0.669383	3.34759448227116e-13	6.76689659329685e-12	-7.27962	shSYNE2	896.281
CAPN3	mRNA	-0.670075	0.021643	0.826382	-2.29658	shLaminA	82.3898
BEAN1	mRNA	-0.670125	0.266064	0.382766	-1.11217	shSYNE2	22.6148
GDAP1L1	mRNA	-0.670182	0.232426	1	-1.19413	shLaminA	18.5263
UXS1	mRNA	-0.670303	1.35848245288359e-05	7.42335460977163e-05	-4.35047	shSYNE2	296.558
OTULINL	mRNA	-0.670517	6.86433448220638e-09	7.18506459335774e-08	-5.79421	shSYNE2	383.951
SORBS2	mRNA	-0.670589	0.16201	0.258316	-1.39834	shSYNE2	46.0672
SLC25A53	mRNA	-0.670692	0.000418146	0.00156928	-3.52836	shSYNE2	183.874
DRAM1	mRNA	-0.670797	0.228394	0.908102	-1.20451	shLMNA	124.534
SMOC1	mRNA	-0.670837	0.000106599	0.000469186	-3.87506	shSYNE2	756.098
NRM	mRNA	-0.670989	2.44574249217559e-05	0.000126009	-4.21975	shSYNE2	127.64
OXCT1	mRNA	-0.671222	3.54943574930158e-07	2.71964128321539e-06	-5.09166	shSYNE2	790.04
THRB	mRNA	-0.671369	0.00533594	0.0146692	-2.78602	shSYNE2	301.497
SH3TC2	mRNA	-0.671723	0.660109	1	-0.439763	shLaminA	24.9322
PLEC	mRNA	-0.671943	1.83882397407107e-08	1.79477497533529e-07	-5.62652	shSYNE2	1834.71
KCNK9	mRNA	-0.67218	0.477196	1	-0.710819	shLaminA	11.8298
NDUFA2	mRNA	-0.67257	1.9903040178614e-07	1.59900339996955e-06	-5.20024	shSYNE2	298.585
ARAP2	mRNA	-0.672645	0.0929855	0.832838	-1.67985	shLMNA	382.17
ARHGEF19	mRNA	-0.673231	0.142829	0.232865	-1.46534	shSYNE2	34.824
TP73	mRNA	-0.673378	1.44370344511047e-05	7.83964545193707e-05	-4.33711	shSYNE2	310.189
PSPC1	mRNA	-0.673864	2.04444998425874e-10	2.70214568674197e-09	-6.35796	shSYNE2	867.542
DNAJC4	mRNA	-0.674065	0.000315078	0.00121966	-3.60258	shSYNE2	121.769
NIPAL2	mRNA	-0.674353	0.0476639	1	-1.98035	shScramble	195.425
NDST4	mRNA	-0.674779	0.0268255	0.0581081	-2.21405	shSYNE2	38.6893
EFHB	mRNA	-0.67487	0.433728	1	-0.782829	shLaminA	11.6939
ZNF286A-TBC1D26	mRNA	-0.675294	0.268091	0.919612	-1.10747	shLMNA	32.9218
SNCA	mRNA	-0.675339	2.62017270616793e-06	1.67501598797601e-05	-4.69855	shSYNE2	259.632
PRELID2	mRNA	-0.675613	9.14042384139171e-07	6.4077959747216e-06	-4.9093	shSYNE2	565.636
BCL2L15	mRNA	-0.675615	0.187201	0.89184	-1.3189	shLMNA	38.0384
UBE2C	mRNA	-0.675635	3.43909769675416e-09	3.77327026210744e-08	-5.90913	shSYNE2	806.334
EMILIN2	mRNA	-0.675865	0.00414821	0.668596	-2.86667	shScramble	159.226
PPL	mRNA	-0.676202	0.389165	0.512758	-0.861133	shSYNE2	11.0512
MKI67	mRNA	-0.676213	1.88272959577218e-10	2.50659021402037e-09	-6.37061	shSYNE2	6279.96
H2AJ	mRNA	-0.67622	0.0675065	0.125612	-1.82829	shSYNE2	51.0888
ENSG00000261732	mRNA	-0.676242	0.0113665	0.0280208	-2.53123	shSYNE2	81.4195
RPL37	mRNA	-0.676618	1.55075176578448e-05	8.34875610707441e-05	-4.32135	shSYNE2	4490.15
RPL17	mRNA	-0.676631	9.92954186236939e-13	1.89368320355323e-11	-7.13148	shSYNE2	5522.27
EIF3F	mRNA	-0.676684	3.05908013606965e-11	4.64679120252182e-10	-6.6437	shSYNE2	2858.15
SOWAHA	mRNA	-0.677082	1.47387393448532e-06	9.9090682793581e-06	-4.81475	shSYNE2	216.073
EPSTI1	mRNA	-0.677226	0.142442	1	-1.46676	shLaminA	29.6174
IL20RB	mRNA	-0.677413	0.293706	1	-1.05003	shLaminA	21.6475
PLCH2	mRNA	-0.677474	0.524669	0.641286	-0.636165	shSYNE2	11.7544
WDR54	mRNA	-0.677952	1.21448861895195e-12	2.28507037365413e-11	-7.10371	shSYNE2	527.866
ASF1B	mRNA	-0.678174	3.10651969214346e-13	6.30758563578693e-12	-7.2897	shSYNE2	1426.76
NHSL3	mRNA	-0.678182	2.8436839679256e-10	3.67591690524175e-09	-6.30707	shSYNE2	921.4
COL4A1	mRNA	-0.678876	5.11976960105384e-10	6.38236575934248e-09	-6.21539	shSYNE2	878.824
PRDX3	mRNA	-0.678926	1.03739304462131e-18	4.02857985537057e-17	-8.83101	shSYNE2	3716.87
ELOVL5	mRNA	-0.679004	1.18533769022362e-22	6.87533609937668e-21	-9.7948	shSYNE2	1711.98
PREP	mRNA	-0.679165	1.74551978240287e-21	9.03157721502937e-20	-9.51918	shSYNE2	1134.36
EDA	mRNA	-0.679259	0.00100875	0.00342768	-3.28807	shSYNE2	328.645
HOGA1	mRNA	-0.679366	0.145809	0.23696	-1.4545	shSYNE2	17.9123
H3C10	mRNA	-0.679744	3.5604094345356e-06	2.21090136485499e-05	-4.63552	shSYNE2	5853.24
SLC9A3	mRNA	-0.679843	1.14835727379494e-08	1.15616534149404e-07	-5.70722	shSYNE2	237.032
BMP4	mRNA	-0.67996	0.00168981	0.00540317	-3.13994	shSYNE2	118.786
EIF4A3	mRNA	-0.68002	5.55408794994692e-17	1.72622190840244e-15	-8.37433	shSYNE2	2014.37
GPC5	mRNA	-0.680524	0.0048785	0.0135776	-2.81495	shSYNE2	121.507
MAMDC4	mRNA	-0.68058	0.0853908	1	-1.72023	shLaminA	66.623
PLK3	mRNA	-0.680696	0.136896	1	-1.48745	shLaminA	35.7096
HNRNPA1L3	mRNA	-0.680823	0.168424	0.883341	-1.37729	shLMNA	24.8184
SPON1	mRNA	-0.681002	2.56195940584259e-05	0.000131218	-4.20927	shSYNE2	259.74
PRDM10	mRNA	-0.681095	0.0834116	0.149909	-1.73123	shSYNE2	379.825
ZNF319	mRNA	-0.681401	0.02268	0.829866	-2.27878	shLaminA	227.14
DHRS2	mRNA	-0.681762	0.0220109	0.642889	-2.29018	shLMNA	207.976
BSCL2	mRNA	-0.681912	0.00143779	0.534416	-3.18696	shScramble	214.262
NEK5	mRNA	-0.682124	0.0305433	0.878568	-2.16297	shLaminA	42.2262
NAAA	mRNA	-0.682126	0.000235301	0.000945618	-3.67775	shSYNE2	242.566
PCOLCE	mRNA	-0.682152	0.00118742	0.00395413	-3.24188	shSYNE2	89.8938
AGTR1	mRNA	-0.682365	0.0496044	0.0972177	-1.96336	shSYNE2	29.527
HMGB3	mRNA	-0.682725	1.838231543532e-07	1.48798716010437e-06	-5.21499	shSYNE2	1867.22
CNTN3	mRNA	-0.68336	0.301739	1	-1.03271	shScramble	10.2162
EFNA1	mRNA	-0.683797	0.000189067	0.000777661	-3.73319	shSYNE2	109.992
NPY1R	mRNA	-0.683932	0.000358569	0.00136939	-3.56884	shSYNE2	131.916
FSIP1	mRNA	-0.684115	0.114451	1	-1.5785	shScramble	25.5577
KCNN2	mRNA	-0.68415	0.13811	0.867817	-1.48287	shLMNA	26.0422
PAQR4	mRNA	-0.684333	1.14666907837372e-09	1.34966806347232e-08	-6.08753	shSYNE2	706.253
GALNT5	mRNA	-0.684335	0.136613	1	-1.48852	shScramble	25.4414
H3C4	mRNA	-0.68488	0.590767	0.698724	-0.537724	shSYNE2	42.3112
CHST5	mRNA	-0.685168	0.414282	1	-0.816381	shScramble	12.4396
SORD	mRNA	-0.68544	7.84695494562288e-13	1.51716125716167e-11	-7.1638	shSYNE2	1072.85
HOXC10	mRNA	-0.686036	0.000108691	0.000477241	-3.87032	shSYNE2	234.699
HSPD1	mRNA	-0.686154	1.88428215258347e-17	6.17237964838178e-16	-8.50071	shSYNE2	9206.21
ABHD17C	mRNA	-0.68636	8.44948850239123e-11	1.19366881817227e-09	-6.49237	shSYNE2	429.569
FAM47E	mRNA	-0.686845	0.257772	0.919612	-1.13167	shLMNA	28.1705
ENSG00000249773	mRNA	-0.687274	0.292894	0.412854	-1.05179	shSYNE2	16.3206
CCDC178	mRNA	-0.687937	0.380322	1	-0.877303	shLaminA	12.1793
ENSG00000263020	mRNA	-0.688338	0.494692	1	-0.682865	shScramble	61.2029
ITPRIPL1	mRNA	-0.688393	1.9944680769493e-11	3.10737785162341e-10	-6.70643	shSYNE2	481.134
SLC16A1	mRNA	-0.689039	1.66697934091642e-42	4.60010526304707e-40	-13.6639	shSYNE2	4299.67
RASD2	mRNA	-0.68916	0.068618	1	-1.82093	shScramble	34.3607
ENPP3	mRNA	-0.689558	0.0146433	0.0347444	-2.44108	shSYNE2	55.0758
CABP7	mRNA	-0.689559	0.278145	0.396389	-1.0845	shSYNE2	12.27
SHISA2	mRNA	-0.689844	0.0298639	0.0635336	-2.17189	shSYNE2	1310.93
LPCAT3	mRNA	-0.690654	1.0860639455339e-05	6.06205413423503e-05	-4.39929	shSYNE2	322.654
TEX19	mRNA	-0.690671	0.0947804	0.166545	-1.6707	shSYNE2	35.2148
EFNA4	mRNA	-0.690708	0.00771459	0.0200408	-2.66431	shSYNE2	55.91
ENSG00000260007	mRNA	-0.691069	4.75221202229735e-07	3.54721465418449e-06	-5.03606	shSYNE2	327.402
ENSG00000272916	mRNA	-0.691514	0.000115559	0.000504235	-3.85536	shSYNE2	254.446
RCN3	mRNA	-0.6924	0.16583	1	-1.38573	shScramble	21.771
HMGB1	mRNA	-0.692606	3.67449505365308e-15	9.38619613074103e-14	-7.86556	shSYNE2	4857.46
TLE4	mRNA	-0.692698	5.86490964853198e-18	2.03075284085006e-16	-8.63515	shSYNE2	2967.36
SLC7A7	mRNA	-0.692848	0.031784	1	-2.14712	shScramble	37.74
SUFU	mRNA	-0.693712	2.17985413331739e-10	2.8665475328599e-09	-6.3481	shSYNE2	562.265
RBX1	mRNA	-0.693714	2.31880939877008e-12	4.18557736172444e-11	-7.01383	shSYNE2	662.682
CD83	mRNA	-0.693875	6.87466401160879e-07	4.95089978819418e-06	-4.96487	shSYNE2	163.274
NR2E3	mRNA	-0.693879	0.464434	0.585501	-0.731566	shSYNE2	13.6855
SLC22A17	mRNA	-0.694111	2.68463827965558e-05	0.00013677	-4.19869	shSYNE2	170.177
POLR2A	mRNA	-0.694213	1.24967468766471e-10	1.7255743052644e-09	-6.43317	shSYNE2	5332.05
DRC7	mRNA	-0.69426	0.404441	1	-0.833717	shLaminA	12.7452
TNFSF9	mRNA	-0.694551	0.000601338	0.00216532	-3.43101	shSYNE2	107.977
BID	mRNA	-0.694702	3.60891685914622e-06	2.23797081224481e-05	-4.63272	shSYNE2	281.312
FADS2	mRNA	-0.695246	2.83843623593861e-06	1.8012696573223e-05	-4.68218	shSYNE2	951.953
HMGB1P1	mRNA	-0.695346	0.10712	1	-1.61128	shScramble	14.2692
CRIP2	mRNA	-0.695866	0.0371559	0.0762931	-2.08405	shSYNE2	50.7166
SLC25A5	mRNA	-0.695927	1.80796918073322e-14	4.29316071560549e-13	-7.6636	shSYNE2	6894.67
TALDO1	mRNA	-0.696007	1.597537081627e-11	2.51912925261234e-10	-6.73875	shSYNE2	1119.81
GDPD3	mRNA	-0.696142	0.251724	1	-1.14617	shLaminA	19.0039
SRCIN1	mRNA	-0.696144	0.0124117	0.030189	-2.50022	shSYNE2	251.382
IKBKE	mRNA	-0.69623	0.0438177	0.0874768	-2.01583	shSYNE2	46.9209
ITGB5	mRNA	-0.69667	0.000310314	0.0012025	-3.60653	shSYNE2	514.558
PAQR5	mRNA	-0.696822	0.000243055	0.000971846	-3.66947	shSYNE2	532.227
ENTREP3	mRNA	-0.697061	3.21230794109852e-12	5.6691632297701e-11	-6.96811	shSYNE2	1509.2
CCDC87	mRNA	-0.697291	0.097915	0.171325	-1.65505	shSYNE2	18.6928
ENSG00000260914	mRNA	-0.697367	0.761513	1	-0.303495	shLaminA	55.1522
ATOSB	mRNA	-0.697466	0.0846736	1	-1.72419	shScramble	51.3517
CCDC78	mRNA	-0.697473	0.0364536	1	-2.09183	shScramble	74.9839
BTN3A1	mRNA	-0.697477	0.000137485	0.000589041	-3.81265	shSYNE2	233.556
SCX	mRNA	-0.697558	0.235043	1	-1.18747	shScramble	10.3446
OAF	mRNA	-0.697564	0.000150982	0.00063831	-3.78945	shSYNE2	281.066
SCARB1	mRNA	-0.69776	2.17612456408983e-06	1.41599702342865e-05	-4.73634	shSYNE2	1069.18
LDLRAP1	mRNA	-0.697872	2.8794098281422e-06	1.82472829505754e-05	-4.67924	shSYNE2	308.13
DAAM2	mRNA	-0.697977	0.00147833	0.0048008	-3.1789	shSYNE2	423.414
AGER	mRNA	-0.698037	0.0829452	1	-1.73385	shScramble	28.8859
H2AC7	mRNA	-0.698276	0.00029207	0.00114078	-3.62223	shSYNE2	1281.07
CSGALNACT1	mRNA	-0.698323	0.157394	1	-1.41389	shLaminA	27.0619
ABHD1	mRNA	-0.69851	0.0301309	0.0640269	-2.16836	shSYNE2	70.4651
CD207	mRNA	-0.698978	0.00182281	0.00578276	-3.11768	shSYNE2	65.0421
SLC35G1	mRNA	-0.699138	2.08862785512242e-15	5.52909580310243e-14	-7.93597	shSYNE2	632.778
USF3	mRNA	-0.699359	7.50721110937815e-22	4.05723548768855e-20	-9.60648	shSYNE2	1060.29
NFIC	mRNA	-0.699673	1.45641605394772e-10	1.97953026795147e-09	-6.40987	shSYNE2	1030.61
RPL14	mRNA	-0.700161	4.37259621734593e-16	1.25020557153095e-14	-8.12777	shSYNE2	4913.09
SRD5A3	mRNA	-0.700174	3.26821927656609e-08	3.04470985596411e-07	-5.52642	shSYNE2	559.112
GPR176	mRNA	-0.700568	1.63963663817679e-05	8.78573171259601e-05	-4.30904	shSYNE2	342.371
SPAG4	mRNA	-0.701173	0.0839167	0.150698	-1.7284	shSYNE2	41.6825
NSMF	mRNA	-0.701588	5.97237815217372e-08	5.30868342047535e-07	-5.41963	shSYNE2	711.111
SLC45A3	mRNA	-0.702146	1.10264820564347e-05	6.14332571715647e-05	-4.396	shSYNE2	156.289
OSCP1	mRNA	-0.702169	0.0020959	0.378831	-3.0763	shLaminA	129.449
KIRREL1	mRNA	-0.702376	3.44100406997155e-22	1.91654456044012e-20	-9.68651	shSYNE2	1069
ENSG00000256029	mRNA	-0.702474	0.551593	0.665221	-0.595374	shSYNE2	14.3264
KCNC3	mRNA	-0.703378	0.000611398	0.0021985	-3.42651	shSYNE2	133.319
MYO1F	mRNA	-0.703476	0.329232	0.450409	-0.975662	shSYNE2	33.7872
RPS27	mRNA	-0.70361	0.00445936	0.0125472	-2.8437	shSYNE2	726.564
LBR	mRNA	-0.704193	1.91841211055388e-25	1.4995725222969e-23	-10.4244	shSYNE2	6548.63
FRY	mRNA	-0.704532	0.0195515	0.0444393	-2.33484	shSYNE2	264.632
CLDN4	mRNA	-0.70496	0.298578	0.418662	-1.03949	shSYNE2	14.767
C17orf49	mRNA	-0.705261	1.61696803303387e-07	1.31884634060214e-06	-5.23872	shSYNE2	303.281
CLCN4	mRNA	-0.70536	0.469552	1	-0.723208	shScramble	35.9253
TMEM269	mRNA	-0.705438	0.00935256	0.0236581	-2.59889	shSYNE2	65.6138
AR	mRNA	-0.705508	4.42143723837032e-06	2.67800586705815e-05	-4.59052	shSYNE2	175.847
RPL41	mRNA	-0.705789	6.21856601913382e-07	4.53139353528739e-06	-4.9843	shSYNE2	5095.71
ABLIM2	mRNA	-0.705834	0.0725147	1	-1.79587	shLaminA	85.6823
TBCA	mRNA	-0.705872	4.70601319938643e-06	2.83904002651292e-05	-4.57748	shSYNE2	749.058
TYSND1	mRNA	-0.706594	2.76165772498686e-12	4.91192110792829e-11	-6.98935	shSYNE2	999.494
NMRK2	mRNA	-0.70666	0.245978	1	-1.16017	shScramble	10.2092
CDAN1	mRNA	-0.706931	0.0514389	0.10036	-1.9478	shSYNE2	351.046
PLOD1	mRNA	-0.706932	4.50756912048236e-10	5.66181768216174e-09	-6.23535	shSYNE2	607.77
SLC9A9	mRNA	-0.707528	0.00907196	0.843852	-2.60933	shScramble	131.527
ZNF880	mRNA	-0.70763	0.675577	0.988992	-0.418506	shLMNA	25.6928
TUBB2A	mRNA	-0.707749	1.52760913327572e-07	1.25156748287677e-06	-5.2492	shSYNE2	379.824
SPARC	mRNA	-0.70838	0.294808	0.934069	-1.04763	shLMNA	118.565
FGFR2	mRNA	-0.709185	3.07735594510548e-06	1.93736204038044e-05	-4.66559	shSYNE2	831.661
GTF2H5	mRNA	-0.709311	4.7996468785259e-08	4.34257171378998e-07	-5.45858	shSYNE2	439.132
ATP1B1	mRNA	-0.709605	1.01625087160832e-21	5.39620324332428e-20	-9.57524	shSYNE2	738.98
PNMT	mRNA	-0.710012	0.249647	1	-1.15121	shScramble	10.2381
MRPS34	mRNA	-0.710132	1.154212118333e-11	1.85459737132063e-10	-6.78583	shSYNE2	848.797
AMZ1	mRNA	-0.710135	0.406713	1	-0.829692	shLaminA	12.6111
FAM124A	mRNA	-0.710777	0.00606035	0.0163195	-2.7445	shSYNE2	82.0552
MTNR1A	mRNA	-0.711017	0.0134849	0.0324096	-2.4707	shSYNE2	100.171
BMP8B	mRNA	-0.711355	8.94152481477905e-07	6.27802588479456e-06	-4.91361	shSYNE2	249.35
HEYL	mRNA	-0.711393	1.05838299065293e-05	5.91298448121528e-05	-4.40489	shSYNE2	137.761
FZD3	mRNA	-0.711397	8.39948044486604e-05	0.000381021	-3.93271	shSYNE2	1517.05
CASKIN1	mRNA	-0.711416	0.213236	0.321363	-1.24472	shSYNE2	401.882
RSC1A1	mRNA	-0.711813	0.230765	0.342063	-1.19839	shSYNE2	94.3314
SLC26A2	mRNA	-0.711865	2.94891442421365e-28	2.93489499498378e-26	-11.0233	shSYNE2	1836.25
DAPK2	mRNA	-0.711996	0.071295	1	-1.80359	shLaminA	68.9706
C17orf58	mRNA	-0.712301	7.3022221156485e-08	6.3878660611098e-07	-5.38357	shSYNE2	380.259
PFDN6	mRNA	-0.712663	0.000475064	0.00176291	-3.49444	shSYNE2	187.244
TFAP2C	mRNA	-0.712841	1.57949955528784e-06	1.0556853357966e-05	-4.80091	shSYNE2	195.553
DNAJC5G	mRNA	-0.713141	0.199492	0.304991	-1.283	shSYNE2	60.5927
FILIP1L	mRNA	-0.713301	0.249327	1	-1.15199	shLaminA	13.97
HOXB4	mRNA	-0.713314	0.000330138	0.00127013	-3.59043	shSYNE2	86.2665
TNFAIP8L3	mRNA	-0.71376	0.155338	1	-1.42093	shLaminA	10.8327
SEPTIN5	mRNA	-0.713915	0.00568999	0.0154998	-2.76513	shSYNE2	204.611
NSDHL	mRNA	-0.714027	1.63652260714141e-06	1.09099510409467e-05	-4.7938	shSYNE2	282.235
MC1R	mRNA	-0.714047	7.11574872851345e-05	0.000329601	-3.97238	shSYNE2	166.446
MATN3	mRNA	-0.714184	0.0988654	1	-1.65038	shScramble	27.2863
ZBTB7B	mRNA	-0.714505	0.0238578	0.829866	-2.25941	shLaminA	608.455
TTC23L	mRNA	-0.714543	0.363136	0.485942	-0.909406	shSYNE2	19.7664
ISL1	mRNA	-0.714673	6.32807569985078e-06	3.69875618489673e-05	-4.51512	shSYNE2	178.385
RP1L1	mRNA	-0.714732	0.140315	1	-1.47462	shLaminA	18.9424
ENSG00000267426	mRNA	-0.714873	0.333781	1	-0.966527	shLaminA	29.5631
ATP5MK	mRNA	-0.715025	3.87091254422216e-18	1.39055089088596e-16	-8.68252	shSYNE2	1209.72
CCT3	mRNA	-0.715194	1.3054047606685e-19	5.66079450144175e-18	-9.05992	shSYNE2	7454.28
ECM1	mRNA	-0.715505	0.194361	1	-1.29779	shLaminA	19.7807
FAM222A	mRNA	-0.71551	0.0423144	1	-2.03042	shScramble	45.9983
DLC1	mRNA	-0.715794	1.24428416972182e-06	8.48134265836208e-06	-4.84845	shSYNE2	1156.49
LHFPL5	mRNA	-0.715931	0.10299	0.178643	-1.63053	shSYNE2	24.8678
FGD5	mRNA	-0.716737	0.163977	0.260785	-1.39182	shSYNE2	36.9463
RTN1	mRNA	-0.716911	0.00612037	0.775136	-2.74126	shScramble	69.5147
PANX1	mRNA	-0.717118	1.7491590132638e-07	1.42284203254014e-06	-5.22419	shSYNE2	299.512
HMGN5	mRNA	-0.71741	0.00626609	0.0167657	-2.73352	shSYNE2	363.567
CCDC89	mRNA	-0.717965	0.0337028	0.0703045	-2.12361	shSYNE2	32.7578
FAM184B	mRNA	-0.718495	0.301829	1	-1.03252	shScramble	10.1754
RDH5	mRNA	-0.719209	0.137267	1	-1.48605	shLaminA	19.3582
PEX5L	mRNA	-0.719326	0.352461	1	-0.929827	shScramble	11.7846
CFL1	mRNA	-0.719605	1.72039513858422e-20	8.13858614520372e-19	-9.2784	shSYNE2	3170.08
THRA	mRNA	-0.720192	5.67490051888447e-08	5.06155549218623e-07	-5.42875	shSYNE2	431.436
RPS23	mRNA	-0.720209	2.50583816938573e-09	2.79821156217182e-08	-5.96108	shSYNE2	6606.52
MAML3	mRNA	-0.720992	2.95666998451281e-09	3.27155713413924e-08	-5.93399	shSYNE2	201.876
OTUD3	mRNA	-0.721018	0.00783549	0.0203085	-2.65908	shSYNE2	980.861
IL1R1	mRNA	-0.721239	0.292866	1	-1.05186	shScramble	19.4506
IGFL4	mRNA	-0.721343	0.187493	0.290573	-1.31803	shSYNE2	32.4033
TRIM62	mRNA	-0.721494	0.0116862	0.0287042	-2.52148	shSYNE2	112.077
SYN2	mRNA	-0.721928	7.54027467598125e-05	0.000346883	-3.95856	shSYNE2	264.713
FLRT1	mRNA	-0.722019	0.0304126	1	-2.16467	shScramble	35.8995
PALD1	mRNA	-0.722207	4.43290743875809e-12	7.64550598315351e-11	-6.92264	shSYNE2	1052.92
ZNF836	mRNA	-0.722641	0.111868	0.844669	-1.58985	shLMNA	54.4341
TMEM14A	mRNA	-0.722696	4.36698555739754e-05	0.00021272	-4.08715	shSYNE2	193.11
SLC39A10	mRNA	-0.722907	6.38222507042411e-10	7.80654568217826e-09	-6.18069	shSYNE2	2380.54
P2RX6	mRNA	-0.723017	0.400703	1	-0.840367	shLaminA	20.679
GDF11	mRNA	-0.723106	4.15195704665647e-06	2.53382417904843e-05	-4.60363	shSYNE2	580.547
ACSS2	mRNA	-0.723175	9.31561095892029e-06	5.26256893284166e-05	-4.43248	shSYNE2	373.447
RIMBP2	mRNA	-0.723317	0.46835	0.588889	-0.725167	shSYNE2	27.2951
RELL1	mRNA	-0.723393	1.17017190115819e-07	9.79877739576738e-07	-5.29809	shSYNE2	254.712
MGLL	mRNA	-0.723507	0.0509604	0.985082	-1.95181	shLaminA	84.947
IKZF3	mRNA	-0.723643	0.0108159	0.874288	-2.54859	shScramble	113.104
SGK2	mRNA	-0.723852	0.11167	1	-1.59073	shScramble	29.7248
LRRC20	mRNA	-0.723999	1.09529012915384e-05	6.10793604478839e-05	-4.39745	shSYNE2	387.824
RHPN2	mRNA	-0.72412	3.87917251149549e-07	2.94503413721832e-06	-5.07479	shSYNE2	404.952
SLC1A2	mRNA	-0.724245	0.512169	0.629967	-0.655464	shSYNE2	18.6872
MISFA	mRNA	-0.724398	0.171343	0.270118	-1.3679	shSYNE2	19.8389
CD8A	mRNA	-0.724588	0.0197005	0.616591	-2.332	shLMNA	56.2452
F11R	mRNA	-0.724927	4.85622951284293e-05	0.000233985	-4.06244	shSYNE2	799.039
CEMIP	mRNA	-0.725072	0.552833	1	-0.593521	shLaminA	11.8633
MOSPD1	mRNA	-0.725103	1.83662662966796e-07	0.00141325	-5.21516	shLMNA	650.772
DDX54	mRNA	-0.725119	1.14772119259605e-05	6.36911824520167e-05	-4.38729	shSYNE2	984.745
GALE	mRNA	-0.725258	2.49099666267513e-05	0.000128123	-4.21561	shSYNE2	224.377
ARHGEF10	mRNA	-0.725471	6.19117370878466e-11	8.97769480558082e-10	-6.53905	shSYNE2	771.607
SCARF1	mRNA	-0.725476	0.144981	1	-1.45749	shLaminA	17.0145
CCDC30	mRNA	-0.725829	0.0166775	0.780914	-2.39374	shLaminA	108.944
SLC22A31	mRNA	-0.725956	0.0670726	1	-1.83119	shScramble	28.1363
SLC26A4	mRNA	-0.726028	0.304876	0.425462	-1.02603	shSYNE2	19.337
RNF144A	mRNA	-0.726313	1.29034849888211e-11	2.05789117426794e-10	-6.76972	shSYNE2	529.291
SPECC1L-ADORA2A	mRNA	-0.726418	0.675881	1	-0.41809	shScramble	17.1576
EFCAB5	mRNA	-0.726618	0.338047	1	-0.958032	shLaminA	14.3797
EFCAB12	mRNA	-0.726671	0.0954893	0.167645	-1.66713	shSYNE2	24.9966
CC2D2B	mRNA	-0.726715	0.287293	1	-1.06408	shLaminA	18.6307
PLAT	mRNA	-0.726737	7.5250982210467e-10	9.13088700199357e-09	-6.15463	shSYNE2	435.362
RIMBP3	mRNA	-0.726857	0.000403693	0.00152162	-3.53766	shSYNE2	75.8957
PTRHD1	mRNA	-0.727029	1.21742164797844e-05	6.72109744608406e-05	-4.37444	shSYNE2	197.637
ZNF704	mRNA	-0.727236	0.0319075	0.678641	-2.14557	shLMNA	1494.27
NCAPD2	mRNA	-0.727342	8.60606169862544e-27	7.75951493648837e-25	-10.7155	shSYNE2	4147.97
TMPRSS5	mRNA	-0.727773	0.32852	1	-0.9771	shLaminA	20.2514
TMEM243	mRNA	-0.727891	6.93903661555438e-07	4.99528355253328e-06	-4.96306	shSYNE2	216.32
CABCOCO1	mRNA	-0.727966	0.0580136	0.774877	-1.89559	shLMNA	27.9929
ARRB1	mRNA	-0.728243	7.2079458084997e-09	7.51450011506611e-08	-5.78601	shSYNE2	946.28
DLX6	mRNA	-0.728828	0.000521891	0.0019156	-3.46926	shSYNE2	117.451
SERTAD4	mRNA	-0.728874	1.06647950988698e-06	7.39672174926565e-06	-4.87896	shSYNE2	527.903
CCDC74A	mRNA	-0.729248	2.3708926000839e-05	0.000122291	-4.22675	shSYNE2	172.857
UNC119	mRNA	-0.72946	0.000457932	0.00170384	-3.50423	shSYNE2	288.955
KIF6	mRNA	-0.729597	0.0210733	0.826382	-2.30667	shLaminA	92.3234
TSPYL1	mRNA	-0.729724	1.70257002697595e-34	2.56271966126554e-32	-12.2489	shSYNE2	2721.1
FGD3	mRNA	-0.730098	0.131988	0.218656	-1.50631	shSYNE2	24.802
CHRM4	mRNA	-0.730534	0.226868	1	-1.20847	shScramble	13.1414
LPAR2	mRNA	-0.730588	0.0515893	0.100588	-1.94654	shSYNE2	60.8994
SLC6A8	mRNA	-0.730832	1.87687824464238e-14	4.45098743094683e-13	-7.65879	shSYNE2	1647.14
VSTM4	mRNA	-0.730925	4.45918203458685e-07	3.34769506990644e-06	-5.04823	shSYNE2	270.53
LIN7B	mRNA	-0.731418	0.0965928	1	-1.6616	shScramble	32.8636
TMEM184A	mRNA	-0.731472	0.405024	0.528152	-0.832683	shSYNE2	12.0423
PABPC4	mRNA	-0.73152	1.54204661992677e-26	1.35025457157338e-24	-10.6614	shSYNE2	3047.55
DHCR7	mRNA	-0.731669	1.82379542898033e-09	2.07475241399242e-08	-6.01277	shSYNE2	862.925
CTSC	mRNA	-0.732064	5.25106682522397e-19	2.11120706595594e-17	-8.90683	shSYNE2	938.99
MTTP	mRNA	-0.7321	0.0911242	0.161334	-1.6895	shSYNE2	49.9422
LAMA5	mRNA	-0.732484	1.1833019876855e-06	8.10510684532384e-06	-4.85841	shSYNE2	1443.48
NOS2	mRNA	-0.732537	0.000153561	0.00064756	-3.78524	shSYNE2	117.124
KCNJ11	mRNA	-0.732552	3.72495136505061e-05	0.000184429	-4.12391	shSYNE2	230.387
RPL27A	mRNA	-0.732636	5.18217417949269e-12	8.80437857566235e-11	-6.90049	shSYNE2	4766.19
FHDC1	mRNA	-0.732698	0.000157568	0.000662519	-3.77883	shSYNE2	71.6697
FBN3	mRNA	-0.733218	0.37122	0.494444	-0.89419	shSYNE2	69.6775
SCIN	mRNA	-0.733264	0.217335	0.32619	-1.23365	shSYNE2	21.393
SLC38A3	mRNA	-0.733447	0.000462465	0.00171895	-3.5016	shSYNE2	122.752
SCN4A	mRNA	-0.733593	0.0354892	0.693156	-2.10273	shLMNA	110.157
TBC1D10C	mRNA	-0.733688	0.336783	1	-0.960541	shScramble	10.2247
ARHGEF4	mRNA	-0.733919	0.00032216	0.00124346	-3.5968	shSYNE2	349.197
CLIP2	mRNA	-0.733925	0.00054714	0.00199421	-3.45655	shSYNE2	222.441
MICAL2	mRNA	-0.733998	0.00107826	0.00363472	-3.26927	shSYNE2	180.607
SH3BP4	mRNA	-0.734148	3.01616220562546e-13	6.13095560837684e-12	-7.29367	shSYNE2	443.167
NPM3	mRNA	-0.734221	4.58911403439805e-12	7.90742988727451e-11	-6.91774	shSYNE2	630.214
RAB4A	mRNA	-0.734535	1.05052129364223e-08	1.06354331968348e-07	-5.72236	shSYNE2	1054.3
ZNF843	mRNA	-0.735471	0.0197158	0.806734	-2.33171	shLaminA	41.9616
ZNF441	mRNA	-0.736128	0.0298418	1	-2.17218	shScramble	91.4539
IQCN	mRNA	-0.736475	0.187757	1	-1.31724	shScramble	25.6233
PLA2G7	mRNA	-0.736655	0.00514033	0.0142065	-2.79811	shSYNE2	60.9703
SPRY2	mRNA	-0.736837	3.77413546805831e-08	3.48925529338812e-07	-5.50111	shSYNE2	568.127
FLRT3	mRNA	-0.736976	0.000491479	0.00181531	-3.48536	shSYNE2	137.691
FAM98C	mRNA	-0.73698	1.12662746760242e-05	6.25969068561404e-05	-4.39132	shSYNE2	170.597
RBP1	mRNA	-0.736986	0.0173418	0.0401585	-2.37938	shSYNE2	33.8279
PTPN5	mRNA	-0.737606	0.205961	0.312719	-1.26475	shSYNE2	21.3857
RETSAT	mRNA	-0.738701	1.5626895384208e-10	2.10668131482295e-09	-6.39913	shSYNE2	667.611
HOXA1	mRNA	-0.738738	0.0045012	0.0126493	-2.84072	shSYNE2	56.0886
POLR3H	mRNA	-0.738976	1.79103484628058e-20	8.45080768272234e-19	-9.27411	shSYNE2	1316.93
TUBB2B	mRNA	-0.739263	7.26292775746749e-15	1.80709977113054e-13	-7.77982	shSYNE2	982.634
HOXA7	mRNA	-0.739311	0.0363858	0.695306	-2.09259	shLMNA	74.6694
S100A10	mRNA	-0.739347	1.14530645180905e-11	1.84433832067182e-10	-6.78695	shSYNE2	836.183
PDLIM2	mRNA	-0.739395	2.44287074028098e-06	1.57326749620713e-05	-4.71284	shSYNE2	187.408
SPTBN2	mRNA	-0.739563	2.94104051097347e-10	3.79356733897733e-09	-6.30186	shSYNE2	2102.37
MSMO1	mRNA	-0.739605	6.17246247238823e-20	2.7964940052141e-18	-9.14127	shSYNE2	916.163
VASH1	mRNA	-0.73976	6.0496160642833e-07	4.42141482258393e-06	-4.98963	shSYNE2	1264.52
BEND5	mRNA	-0.739778	0.145792	1	-1.45456	shLaminA	23.3234
ZC3HAV1	mRNA	-0.739824	9.94601324761238e-21	4.79224177986149e-19	-9.33662	shSYNE2	1602.25
NFS1	mRNA	-0.740222	6.90221202106202e-09	7.21070799998371e-08	-5.79329	shSYNE2	584.338
TBC1D2	mRNA	-0.740325	0.0069381	0.0182977	-2.6998	shSYNE2	56.2763
FMC1-LUC7L2	mRNA	-0.740699	0.591868	0.978384	-0.536131	shLMNA	60.8582
RPL11	mRNA	-0.741235	0.0001603	0.000672708	-3.77454	shSYNE2	2790.43
ATF7IP2	mRNA	-0.741545	3.74306859839322e-06	2.30624182620215e-05	-4.62516	shSYNE2	273.257
CT45A5	mRNA	-0.741961	0.418814	0.964578	-0.808481	shLMNA	61.1756
TMC5	mRNA	-0.741991	0.14911	0.241484	-1.44268	shSYNE2	86.2249
DNMT3B	mRNA	-0.742434	7.77464673926875e-09	8.05000801946002e-08	-5.77327	shSYNE2	662.715
FREM2	mRNA	-0.742871	1.52963570934882e-19	6.58611233436644e-18	-9.04262	shSYNE2	1667.71
WNT2B	mRNA	-0.742887	4.00262145404835e-05	0.000196867	-4.10733	shSYNE2	346.752
EPHB6	mRNA	-0.742945	0.0553973	0.1067	-1.91575	shSYNE2	84.5309
GAL3ST1	mRNA	-0.74348	0.207066	1	-1.26168	shLaminA	10.5359
ACTN1	mRNA	-0.743545	4.81386093787972e-11	7.1164650374678e-10	-6.57658	shSYNE2	1017.33
SULT1C4	mRNA	-0.743551	0.0296484	0.667095	-2.17476	shLMNA	109.009
CPOX	mRNA	-0.743653	3.27993139697767e-22	1.83243529242805e-20	-9.6914	shSYNE2	1044.14
COL4A4	mRNA	-0.743853	0.0274106	0.0591715	-2.20562	shSYNE2	165.056
RIMKLA	mRNA	-0.743917	0.00494318	0.532722	-2.81071	shLaminA	395.278
TRIM13	mRNA	-0.743988	2.14416447127456e-12	3.8934862926544e-11	-7.02477	shSYNE2	466.444
SNX8	mRNA	-0.744202	0.0137185	0.032854	-2.46455	shSYNE2	185.912
CHRNA10	mRNA	-0.74423	0.173551	0.27296	-1.36088	shSYNE2	14.2486
ADAM15	mRNA	-0.744748	9.23009064284879e-09	9.44424948753961e-08	-5.7443	shSYNE2	890.165
C19orf53	mRNA	-0.744826	0.0168195	0.039103	-2.39063	shSYNE2	83.5765
ISOC2	mRNA	-0.745117	9.65349912128093e-08	8.19878737105496e-07	-5.33313	shSYNE2	240.173
PGF	mRNA	-0.745159	0.000735172	0.00258838	-3.37612	shSYNE2	112.901
DUSP28	mRNA	-0.745257	0.022201	0.049419	-2.28691	shSYNE2	94.5172
C16orf74	mRNA	-0.745371	0.00403944	0.0115043	-2.87507	shSYNE2	57.0139
RINL	mRNA	-0.745703	0.269305	1	-1.10466	shScramble	10.9755
ATP8B4	mRNA	-0.746182	0.167161	1	-1.38138	shScramble	21.7528
RGS2	mRNA	-0.746305	0.000675716	0.00240227	-3.39925	shSYNE2	103.04
TCF24	mRNA	-0.746471	0.00947981	0.0239434	-2.59425	shSYNE2	105.763
PDZD7	mRNA	-0.747659	0.0123294	0.0300409	-2.50257	shSYNE2	149.63
VGLL2	mRNA	-0.747874	0.2217	1	-1.22202	shScramble	10.2214
BTD	mRNA	-0.748134	2.12228334912629e-06	1.3834340242533e-05	-4.74142	shSYNE2	576.016
C8orf44-SGK3	mRNA	-0.748966	0.656719	1	-0.444448	shScramble	15.9501
MYLK3	mRNA	-0.750159	0.178886	1	-1.34419	shScramble	43.1153
OXGR1	mRNA	-0.7504	0.17722	0.277557	-1.34936	shSYNE2	10.2126
RPL3	mRNA	-0.750443	6.30101075497858e-19	2.5166734403602e-17	-8.8866	shSYNE2	23890.1
MEIS3	mRNA	-0.750748	5.74260886906712e-05	0.00027237	-4.02315	shSYNE2	311.614
SERPINE2	mRNA	-0.750756	0.000112862	0.000493531	-3.86113	shSYNE2	245.077
WNT4	mRNA	-0.750805	0.45606	0.577624	-0.74535	shSYNE2	14.0532
FSTL5	mRNA	-0.750985	0.088561	1	-1.70304	shScramble	23.5746
PNP	mRNA	-0.751026	1.48730247409343e-19	6.41901420868808e-18	-9.04568	shSYNE2	1548.29
CD226	mRNA	-0.75104	0.350639	1	-0.93335	shScramble	30.0352
BOK	mRNA	-0.751216	0.0300567	0.0638767	-2.16934	shSYNE2	28.8574
PRR29	mRNA	-0.751224	0.31129	0.432084	-1.01252	shSYNE2	12.4247
ASPG	mRNA	-0.75158	0.653253	0.750685	-0.449248	shSYNE2	46.2468
ZNF469	mRNA	-0.751671	0.204092	0.310381	-1.26998	shSYNE2	121.623
CABP1	mRNA	-0.751817	0.00239492	0.00731122	-3.03631	shSYNE2	97.6213
NIBAN2	mRNA	-0.752054	1.15798520816204e-15	3.17148640545192e-14	-8.00884	shSYNE2	772.028
SCUBE3	mRNA	-0.752272	0.000489506	0.00180912	-3.48643	shSYNE2	69.7046
AK4	mRNA	-0.753126	3.24591109765528e-18	1.18235557643191e-16	-8.70252	shSYNE2	2350.76
DIPK1B	mRNA	-0.75351	3.98177775666782e-14	9.13642359427652e-13	-7.56159	shSYNE2	943.541
SALL1	mRNA	-0.753547	1.55605002046842e-06	1.04077631372719e-05	-4.8039	shSYNE2	629.704
INHBE	mRNA	-0.753968	0.101282	1	-1.63867	shLaminA	642.298
JAKMIP3	mRNA	-0.754322	0.0752521	0.137607	-1.77892	shSYNE2	51.0495
TUB	mRNA	-0.754852	1.97724746334753e-16	5.86508274429129e-15	-8.22345	shSYNE2	1412.22
EMP2	mRNA	-0.7552	1.31081094322082e-10	1.80179620444383e-09	-6.42591	shSYNE2	871.26
ADAM19	mRNA	-0.755312	0.00203627	0.00635806	-3.08489	shSYNE2	244.709
OTOG	mRNA	-0.755391	0.294394	1	-1.04853	shLaminA	117.164
H1-2	mRNA	-0.755438	5.15611386900825e-09	5.52401775860278e-08	-5.84205	shSYNE2	12117.5
HDAC9	mRNA	-0.755616	0.0145031	0.963902	-2.44455	shScramble	82.7932
PPFIA4	mRNA	-0.755767	0.068269	1	-1.82323	shScramble	251.581
BCOR	mRNA	-0.755773	9.45587202071189e-08	8.05141641483056e-07	-5.33688	shSYNE2	3921.57
UNCX	mRNA	-0.755849	0.302145	0.422364	-1.03184	shSYNE2	39.4381
CYP26A1	mRNA	-0.756031	0.132377	0.867368	-1.50479	shLMNA	32.3463
REPS2	mRNA	-0.756146	6.21325244731646e-06	3.6398188106457e-05	-4.519	shSYNE2	202.305
SLC4A8	mRNA	-0.756286	0.0179596	0.041363	-2.36645	shSYNE2	151.396
GPR146	mRNA	-0.7565	0.314928	0.436148	-1.00494	shSYNE2	12.4048
LRRC8C	mRNA	-0.75675	1.19298227173404e-19	5.19803495576366e-18	-9.06974	shSYNE2	743.013
SLC13A4	mRNA	-0.756909	0.000202695	0.00082866	-3.71563	shSYNE2	111.235
SLC10A4	mRNA	-0.75704	0.00108391	0.00365037	-3.26779	shSYNE2	44.5511
THRB	mRNA	-0.757137	0.00237411	0.554814	-3.03894	shScramble	301.497
IFNAR2-IL10RB	mRNA	-0.757806	0.247192	0.918251	-1.1572	shLMNA	56.0429
UTF1	mRNA	-0.758187	0.0308681	0.0653646	-2.15877	shSYNE2	53.0934
PTPRA	mRNA	-0.758311	6.89502468329999e-06	3.99424569201472e-05	-4.4969	shSYNE2	1031.86
COL25A1	mRNA	-0.758381	9.48545455269244e-05	0.000422599	-3.90339	shSYNE2	968.28
PAPOLB	mRNA	-0.758528	0.0452944	0.0899517	-2.00191	shSYNE2	51.8103
HCN2	mRNA	-0.758569	9.38622682099316e-08	7.99959518440563e-07	-5.33822	shSYNE2	444.133
COX7A2	mRNA	-0.75913	4.02081257859363e-26	3.42201212588439e-24	-10.5719	shSYNE2	939.587
PDE2A	mRNA	-0.759137	0.327475	1	-0.979212	shScramble	23.4629
SLC25A21	mRNA	-0.759262	0.010051	0.508126	-2.57407	shLMNA	83.7089
GALK1	mRNA	-0.759365	1.29897283537167e-06	8.84087901742308e-06	-4.83991	shSYNE2	442.419
PLK2	mRNA	-0.760097	0.0109492	0.874288	-2.54431	shScramble	92.9548
CYP26C1	mRNA	-0.761127	0.290799	1	-1.05637	shLaminA	10.1334
ZBTB16	mRNA	-0.761286	0.00454104	0.0127451	-2.83791	shSYNE2	171.953
ANKAR	mRNA	-0.761338	0.0109611	0.874288	-2.54394	shScramble	69.5871
JPH3	mRNA	-0.761445	2.0066955281119e-09	2.26422858787799e-08	-5.99726	shSYNE2	480.566
RBM4B	mRNA	-0.761675	1.73910519585303e-06	1.15515400919297e-05	-4.78159	shSYNE2	297.42
GPR137B	mRNA	-0.76199	3.01642781980073e-06	1.90097577446473e-05	-4.6697	shSYNE2	194.475
MNS1	mRNA	-0.762152	0.0566043	1	-1.90635	shScramble	24.1299
NDRG1	mRNA	-0.763023	6.1023684071538e-05	0.000287636	-4.00882	shSYNE2	749.139
PIK3CD	mRNA	-0.763265	0.00107601	0.00362913	-3.26986	shSYNE2	261.046
LTBP1	mRNA	-0.76456	2.4789166675089e-08	2.35762450471747e-07	-5.57475	shSYNE2	929.584
RABGGTA	mRNA	-0.764561	0.000121004	0.000526231	-3.84408	shSYNE2	192.984
EYA1	mRNA	-0.765104	0.00246431	0.00748916	-3.02769	shSYNE2	175.23
ABHD14A-ACY1	mRNA	-0.765176	0.380117	0.955003	-0.87768	shLMNA	30.7468
FARP2	mRNA	-0.765377	1.66634923838349e-05	8.91051634723386e-05	-4.30547	shSYNE2	1240.48
MMP24OS	mRNA	-0.765498	7.77144324034781e-08	6.76260371411632e-07	-5.37236	shSYNE2	323.222
NES	mRNA	-0.765943	1.24041925852008e-06	8.45816396683872e-06	-4.84907	shSYNE2	175.015
RPS15	mRNA	-0.765959	2.04200440132854e-09	2.29716035586144e-08	-5.99443	shSYNE2	5978.26
ST8SIA2	mRNA	-0.765967	0.291336	1	-1.0552	shScramble	10.8743
NEK8	mRNA	-0.766317	0.000645349	0.00230646	-3.4118	shSYNE2	109.097
SLC9A5	mRNA	-0.766417	4.49701898871738e-06	2.72106999473454e-05	-4.58698	shSYNE2	214.235
MCM4	mRNA	-0.766758	1.16321549644594e-19	5.09270284537738e-18	-9.0725	shSYNE2	8648.57
FKBP7	mRNA	-0.76731	0.000417304	0.00156644	-3.52889	shSYNE2	187.372
MAP3K5	mRNA	-0.767751	6.83525994010685e-11	9.84115330349139e-10	-6.52423	shSYNE2	348.421
BMERB1	mRNA	-0.768049	0.0164501	0.0384207	-2.39877	shSYNE2	59.5204
SIX1	mRNA	-0.768207	2.02462071795177e-18	7.54078060042036e-17	-8.75591	shSYNE2	799.364
EPS8L1	mRNA	-0.768671	0.125978	1	-1.53016	shScramble	35.6919
STARD8	mRNA	-0.769096	0.00150417	0.00486945	-3.17388	shSYNE2	104.477
NCEH1	mRNA	-0.769459	1.62423635675298e-10	2.18480182906514e-09	-6.39322	shSYNE2	260.027
CALR	mRNA	-0.770042	1.20803269825189e-18	4.63197884910771e-17	-8.81396	shSYNE2	7122.69
SLC25A6	mRNA	-0.770405	8.13524120617455e-09	8.3804948013607e-08	-5.76563	shSYNE2	3242.46
DBNDD1	mRNA	-0.770512	5.40428872236761e-08	4.83835350286727e-07	-5.43747	shSYNE2	418.863
EEPD1	mRNA	-0.770893	0.0525365	0.102075	-1.93871	shSYNE2	137.087
NOA1	mRNA	-0.771029	1.61954681406331e-16	4.84348212225534e-15	-8.24734	shSYNE2	644.725
TRIM25	mRNA	-0.771405	3.65904561611116e-09	4.00013192114241e-08	-5.89891	shSYNE2	938.871
HOXB13	mRNA	-0.771653	1.06706180481875e-11	1.72596773100922e-10	-6.79715	shSYNE2	277.138
PCDH10	mRNA	-0.771878	7.70577012073375e-13	1.4930339490311e-11	-7.16629	shSYNE2	1155.75
RPL23A	mRNA	-0.772012	1.1634324490054e-12	2.19809078773188e-11	-7.10964	shSYNE2	4216.2
GNAI2	mRNA	-0.77223	4.45577446169574e-10	5.60062251696787e-09	-6.23716	shSYNE2	530.103
ABCA1	mRNA	-0.772235	0.00125633	0.209373	-3.22577	shLMNA	188.848
C2orf81	mRNA	-0.7724	0.00149571	0.00484379	-3.17551	shSYNE2	81.5492
IRF7	mRNA	-0.772668	0.150042	1	-1.43938	shLaminA	12.2845
FRRS1L	mRNA	-0.77269	2.85843630050527e-08	2.69186661536208e-07	-5.54989	shSYNE2	441.006
PCDHGA9	mRNA	-0.772801	0.240809	1	-1.17297	shScramble	10.5412
ISG20L2	mRNA	-0.773171	7.6206520928505e-19	3.00696773121326e-17	-8.86543	shSYNE2	1505.9
UBE2L6	mRNA	-0.773283	1.39765575538774e-05	7.62826019564785e-05	-4.34423	shSYNE2	132.791
COTL1	mRNA	-0.773327	4.04605263514945e-19	1.66721168877776e-17	-8.9357	shSYNE2	1383.29
UQCRH	mRNA	-0.773902	3.55781723312539e-18	1.28824105898435e-16	-8.69211	shSYNE2	1338.1
SARS2	mRNA	-0.77393	1.12873990644207e-05	6.26760363293578e-05	-4.39092	shSYNE2	312.097
SH2B2	mRNA	-0.774029	0.00809866	0.0208747	-2.64793	shSYNE2	56.8966
SEPTIN3	mRNA	-0.774226	5.43473180395615e-10	6.72894427909269e-09	-6.20601	shSYNE2	752.885
ROMO1	mRNA	-0.774297	1.8530527017065e-06	1.22592258831023e-05	-4.76882	shSYNE2	332.254
CHST11	mRNA	-0.774569	0.000169835	0.000708637	-3.76012	shSYNE2	246.9
PPAN-P2RY11	mRNA	-0.77471	0.0246525	0.832803	-2.24681	shLaminA	119.807
CALHM5	mRNA	-0.774891	0.0170798	0.0396173	-2.38499	shSYNE2	25.0706
MARCHF3	mRNA	-0.775085	0.00858641	0.0219857	-2.6281	shSYNE2	84.7642
KCNH3	mRNA	-0.775187	0.00673933	0.0178562	-2.70946	shSYNE2	90.5909
STYK1	mRNA	-0.775348	0.222479	0.332404	-1.21996	shSYNE2	24.632
LEO1	mRNA	-0.77548	5.30572485952074e-05	0.000253431	-4.04173	shSYNE2	205.033
SFXN2	mRNA	-0.77563	1.57147342172164e-14	3.76100465569201e-13	-7.68157	shSYNE2	1308.39
H2AC19	mRNA	-0.775762	0.467084	0.587622	-0.727231	shSYNE2	7441.06
ARHGAP45	mRNA	-0.776019	0.00247506	0.00751554	-3.02637	shSYNE2	77.8009
LRRC46	mRNA	-0.776219	0.124403	1	-1.53655	shLaminA	17.9179
SPRED1	mRNA	-0.776295	1.23320354614145e-05	6.80471520005086e-05	-4.37163	shSYNE2	287.567
INSYN2B	mRNA	-0.776401	0.125737	1	-1.53113	shLaminA	13.3719
SLC25A1	mRNA	-0.77642	5.80125884484905e-14	1.30121092784773e-12	-7.51249	shSYNE2	1180.11
MMP17	mRNA	-0.777058	0.000990258	0.00336925	-3.29328	shSYNE2	76.9921
EBPL	mRNA	-0.777288	1.19803213650627e-12	2.25643839733078e-11	-7.1056	shSYNE2	513.631
PLXNB1	mRNA	-0.777411	0.00354939	0.0102644	-2.91566	shSYNE2	332.621
AHNAK	mRNA	-0.777422	7.92949028894635e-11	1.12827973931703e-09	-6.50193	shSYNE2	3640.48
CACNB3	mRNA	-0.777605	2.4677591093019e-05	0.000127036	-4.21773	shSYNE2	247.096
HAUS7	mRNA	-0.777614	6.89784117203619e-05	0.000320567	-3.97978	shSYNE2	461.689
JAKMIP2	mRNA	-0.778029	0.343265	1	-0.947733	shLaminA	46.1902
CD34	mRNA	-0.778038	0.388417	0.511958	-0.862492	shSYNE2	11.8566
RTN2	mRNA	-0.778671	0.00469753	0.0131302	-2.82708	shSYNE2	163.2
ANKRD63	mRNA	-0.77921	0.00182629	0.00578977	-3.11712	shSYNE2	109.933
SLC29A1	mRNA	-0.779446	1.1709964616435e-09	1.37507147362431e-08	-6.08417	shSYNE2	859.151
CLIC2	mRNA	-0.779634	0.322798	1	-0.988724	shLaminA	16.3819
KCNJ3	mRNA	-0.779806	0.0326481	0.0685203	-2.13638	shSYNE2	37.7223
H4C5	mRNA	-0.780639	0.00295422	0.00875593	-2.97246	shSYNE2	1658.32
HPSE	mRNA	-0.780887	0.00356744	0.01031	-2.91408	shSYNE2	160.247
KLHL17	mRNA	-0.780973	0.000175216	0.000728254	-3.75231	shSYNE2	221.434
AHSA1	mRNA	-0.780994	4.87167978505296e-10	6.08559011832438e-09	-6.22318	shSYNE2	946.065
ZNF653	mRNA	-0.781008	0.000370073	0.00140919	-3.56055	shSYNE2	86.2915
PCDHA10	mRNA	-0.781021	0.174106	1	-1.35913	shScramble	32.9163
NAAA	mRNA	-0.781086	0.00145255	0.333207	-3.184	shLaminA	242.566
DNAJC15	mRNA	-0.781141	0.242564	1	-1.1686	shLaminA	46.5173
SERPING1	mRNA	-0.781685	0.0297438	0.0633224	-2.17349	shSYNE2	31.9441
IGSF9	mRNA	-0.781821	0.0624665	0.783379	-1.86297	shLMNA	25.2409
RAB6D	mRNA	-0.782035	0.0825834	0.148714	-1.73589	shSYNE2	61.5906
RAB11FIP4	mRNA	-0.782775	4.56095949402453e-11	6.78112287874847e-10	-6.58461	shSYNE2	1108.98
PNPLA2	mRNA	-0.783195	1.15202003796986e-13	2.49189322464905e-12	-7.42219	shSYNE2	467.891
ABHD17A	mRNA	-0.783355	3.84232950110905e-11	5.7691959772217e-10	-6.61003	shSYNE2	996.746
TMEM102	mRNA	-0.784035	6.66152092554895e-05	0.000311333	-3.98806	shSYNE2	72.2364
RSPH4A	mRNA	-0.784154	0.101734	1	-1.63651	shScramble	15.6385
NRBP2	mRNA	-0.784888	2.74205037335436e-06	1.74496727637677e-05	-4.68925	shSYNE2	367.996
PEG10	mRNA	-0.785103	0.206533	1	-1.26316	shLaminA	24.1868
CDH3	mRNA	-0.785327	0.0208739	1	-2.31026	shScramble	42.779
NKX2-2	mRNA	-0.785467	7.40645484792147e-05	0.000341606	-3.96284	shSYNE2	120.849
BMP7	mRNA	-0.786086	7.72946625554747e-15	1.9153301892828e-13	-7.77194	shSYNE2	669.316
ESX1	mRNA	-0.786845	0.125096	1	-1.53373	shScramble	11.3588
CDHR2	mRNA	-0.786872	0.391448	1	-0.856994	shLaminA	18.8381
GABRQ	mRNA	-0.787145	0.180936	0.282205	-1.33788	shSYNE2	39.6386
SDC2	mRNA	-0.787373	5.04723470157421e-12	8.6153032445896e-11	-6.90424	shSYNE2	875.443
BCKDK	mRNA	-0.787397	1.44140832018672e-13	3.08488481028915e-12	-7.39246	shSYNE2	701.56
SLC4A4	mRNA	-0.787531	5.19994615286653e-07	3.85927543937075e-06	-5.01878	shSYNE2	247.084
SLC16A6	mRNA	-0.788008	0.0265172	1	-2.21855	shScramble	88.5204
MRPL34	mRNA	-0.788211	3.66528340988018e-07	2.80251077851166e-06	-5.08557	shSYNE2	258.389
CCR10	mRNA	-0.788528	0.0221814	0.0493876	-2.28725	shSYNE2	48.4148
ERV3-1	mRNA	-0.788967	0.0140347	0.958837	-2.45637	shScramble	248.961
SLC31A2	mRNA	-0.789136	0.00024711	0.000985466	-3.66524	shSYNE2	74.8205
AK8	mRNA	-0.789435	0.015315	0.972388	-2.42484	shScramble	61.9505
ZBTB20	mRNA	-0.789698	0.0102515	0.510727	-2.56723	shLMNA	782.502
DISC1	mRNA	-0.789851	9.78387323252561e-05	0.000434619	-3.89589	shSYNE2	491.78
POP5	mRNA	-0.790065	2.07925653560888e-08	2.00473791863655e-07	-5.60527	shSYNE2	289.277
DLK2	mRNA	-0.791036	0.0104816	0.0261043	-2.55952	shSYNE2	46.204
RNF152	mRNA	-0.791102	0.0941098	0.165542	-1.67411	shSYNE2	202.712
DMD	mRNA	-0.791647	0.000165188	0.000691185	-3.76705	shSYNE2	547.978
TMEM44	mRNA	-0.791688	0.000752531	0.00264082	-3.36969	shSYNE2	179.122
C2orf50	mRNA	-0.791969	0.115293	0.19577	-1.57484	shSYNE2	26.3071
LMCD1	mRNA	-0.792181	0.0340686	0.0709864	-2.11926	shSYNE2	55.5256
GPC4	mRNA	-0.792207	2.51542862134888e-20	1.17170080513113e-18	-9.23783	shSYNE2	1065.48
GIPR	mRNA	-0.79298	0.00358971	0.0103662	-2.91213	shSYNE2	82.5515
GP1BB	mRNA	-0.793129	0.296058	0.416057	-1.04492	shSYNE2	29.867
GRIP1	mRNA	-0.793271	0.0623115	0.783362	-1.86407	shLMNA	398.025
MGST1	mRNA	-0.793401	0.0612504	0.116107	-1.87168	shSYNE2	261.123
MACC1	mRNA	-0.793923	0.406996	0.53023	-0.829192	shSYNE2	112.64
DNAH11	mRNA	-0.794335	7.80076828504193e-05	0.000357523	-3.95044	shSYNE2	596.299
OLIG2	mRNA	-0.794449	0.000290507	0.00113565	-3.62362	shSYNE2	100.013
RASGEF1C	mRNA	-0.794651	0.0217153	0.0484979	-2.29531	shSYNE2	48.3128
TRNP1	mRNA	-0.795028	3.86994671676449e-07	2.94462449985632e-06	-5.07525	shSYNE2	141.023
TRIM47	mRNA	-0.795101	0.057723	0.11042	-1.8978	shSYNE2	69.4371
CELF2	mRNA	-0.795431	0.00315334	0.00924232	-2.95238	shSYNE2	557.537
FCRLB	mRNA	-0.795661	0.183318	0.285195	-1.33061	shSYNE2	12.5127
TEX15	mRNA	-0.795738	6.09469079971905e-05	0.000287348	-4.00911	shSYNE2	994.578
FAM217B	mRNA	-0.795866	1.09044157181914e-31	1.36028851695493e-29	-11.7132	shSYNE2	934.451
NKX2-1	mRNA	-0.796028	0.00101837	0.00345715	-3.2854	shSYNE2	67.7736
AKT1	mRNA	-0.796285	1.78055485547946e-11	2.79321667380253e-10	-6.72297	shSYNE2	1691.29
LMTK3	mRNA	-0.796734	0.0206087	0.0464078	-2.31508	shSYNE2	62.5466
TNNT1	mRNA	-0.79684	0.000206577	0.000842074	-3.71083	shSYNE2	154.478
IRAK3	mRNA	-0.796897	0.0352485	0.911178	-2.10549	shLaminA	28.6428
SGK1	mRNA	-0.797011	0.00581915	0.425736	-2.7578	shLMNA	78.2801
GAB3	mRNA	-0.797283	0.297532	0.417613	-1.04174	shSYNE2	27.4844
ZNF483	mRNA	-0.798216	0.0437635	0.95309	-2.01635	shLaminA	969.155
HLA-DPA1	mRNA	-0.798513	0.00262099	0.00790988	-3.00901	shSYNE2	90.4544
PDE1A	mRNA	-0.798754	0.10975	0.187864	-1.59932	shSYNE2	28.8799
ALDH4A1	mRNA	-0.798767	2.07558026071474e-06	1.35541567903899e-05	-4.74592	shSYNE2	168.753
LTA4H	mRNA	-0.799088	2.66700331085716e-33	3.62493517168966e-31	-12.0237	shSYNE2	2588.59
GPT	mRNA	-0.799091	0.201037	0.306682	-1.2786	shSYNE2	20.3638
CDC42BPG	mRNA	-0.799155	0.0136353	0.0327106	-2.46673	shSYNE2	99.0654
COL9A2	mRNA	-0.799306	0.0166229	0.0387598	-2.39494	shSYNE2	72.4897
CNTN1	mRNA	-0.799525	1.04497627990938e-05	5.84705160859891e-05	-4.40765	shSYNE2	729.051
LY6E	mRNA	-0.799542	5.44441928816818e-13	1.07781748364573e-11	-7.21372	shSYNE2	765.136
STX2	mRNA	-0.79955	7.98235233828971e-17	2.44751823463418e-15	-8.3315	shSYNE2	872.469
RAB3B	mRNA	-0.799746	1.1808660399364e-19	5.15758109960711e-18	-9.07086	shSYNE2	575.749
OLIG1	mRNA	-0.799798	0.355727	1	-0.923537	shScramble	19.9623
PLXNB3	mRNA	-0.799814	0.313908	1	-1.00706	shScramble	14.2457
LPCAT1	mRNA	-0.800261	1.17487220701914e-08	1.18090218026709e-07	-5.70333	shSYNE2	1759.94
KBTBD4	mRNA	-0.800323	0.00118576	0.00394955	-3.24228	shSYNE2	237.074
PLCB3	mRNA	-0.800361	2.50538129084314e-13	5.14436408682369e-12	-7.31862	shSYNE2	408.89
P3H2	mRNA	-0.800848	0.243542	0.356902	-1.16618	shSYNE2	28.2087
SLC16A2	mRNA	-0.801029	7.71085904483232e-11	1.09888791692904e-09	-6.50614	shSYNE2	558.764
PCDHA10	mRNA	-0.801055	0.0937789	0.835135	-1.67579	shLMNA	32.9163
KLK8	mRNA	-0.801108	0.459858	0.581327	-0.73908	shSYNE2	13.4742
PRSS12	mRNA	-0.801138	3.62381504871228e-07	2.7742977504076e-06	-5.08773	shSYNE2	349.09
PTPRB	mRNA	-0.801226	0.0378343	0.0774242	-2.07665	shSYNE2	34.8471
CTSV	mRNA	-0.80126	2.15418554709774e-11	3.34192345564661e-10	-6.69517	shSYNE2	312.552
PRKAR2B	mRNA	-0.80134	5.66820895862803e-18	1.96638266216176e-16	-8.63905	shSYNE2	521.379
TONSL	mRNA	-0.802109	2.060880265216e-15	5.46358257210756e-14	-7.93763	shSYNE2	1010.99
TOMM7	mRNA	-0.802157	6.50470617781487e-08	5.74540318217955e-07	-5.40434	shSYNE2	328.58
MRPL16	mRNA	-0.802158	2.0400586863995e-16	6.0415591634787e-15	-8.2197	shSYNE2	640.861
ARHGAP23	mRNA	-0.802239	0.0354396	0.912161	-2.1033	shLaminA	146.089
LURAP1L	mRNA	-0.802369	0.00200912	0.262972	-3.08888	shLMNA	63.0293
WWC1	mRNA	-0.802895	4.04709846728094e-09	4.40321412094312e-08	-5.88226	shSYNE2	704.09
TUBA1B	mRNA	-0.803137	1.53581054884708e-28	1.5626657835839e-26	-11.0819	shSYNE2	14127.7
GNAO1	mRNA	-0.80324	0.00200765	0.00627946	-3.0891	shSYNE2	508.928
ZNF525	mRNA	-0.803592	0.667362	1	-0.429771	shScramble	29.6031
AFAP1	mRNA	-0.803742	1.92841263235772e-05	0.00010148	-4.27302	shSYNE2	593.48
GRAMD1C	mRNA	-0.804303	0.00107357	0.00362224	-3.2705	shSYNE2	266.442
USH1G	mRNA	-0.804912	0.00171887	0.00548454	-3.13494	shSYNE2	82.0199
AXDND1	mRNA	-0.804986	0.0892501	1	-1.69937	shScramble	19.8693
KLHL41	mRNA	-0.805113	0.00376641	0.0108028	-2.89709	shSYNE2	47.4641
SEZ6L2	mRNA	-0.805153	6.79071402126158e-09	7.12028062574768e-08	-5.79602	shSYNE2	457.188
ATOX1	mRNA	-0.805386	5.48477524601884e-09	5.8554637488711e-08	-5.83175	shSYNE2	175.942
TMEM132B	mRNA	-0.805438	0.0017595	0.350915	-3.12808	shLaminA	265.091
NIPAL1	mRNA	-0.805572	0.000422195	0.00158317	-3.52581	shSYNE2	172.915
EN1	mRNA	-0.805842	0.000408773	0.00153949	-3.53435	shSYNE2	95.7994
DNPH1	mRNA	-0.805856	0.000245164	0.000978682	-3.66726	shSYNE2	452.317
ICAM3	mRNA	-0.806305	0.0198789	0.0450316	-2.32863	shSYNE2	30.7115
POM121L2	mRNA	-0.806559	0.446649	0.568391	-0.761014	shSYNE2	12.0698
SSC5D	mRNA	-0.806987	0.273552	1	-1.09492	shLaminA	14.5041
MFSD2A	mRNA	-0.808057	0.00432308	0.0122216	-2.85357	shSYNE2	55.0685
ENSG00000268400	mRNA	-0.808412	0.582258	0.690812	-0.55009	shSYNE2	13.7888
ZCCHC12	mRNA	-0.808617	7.61732148411627e-05	0.000349986	-3.95613	shSYNE2	800.13
SLC25A15	mRNA	-0.808775	9.79165073176339e-20	4.32852754314579e-18	-9.09124	shSYNE2	928.984
PASK	mRNA	-0.808836	5.39867780399111e-08	4.83650363227201e-07	-5.43765	shSYNE2	895.396
SNRPD2	mRNA	-0.809101	4.65558887403138e-12	8.00682154511176e-11	-6.9157	shSYNE2	1338.07
IZUMO1	mRNA	-0.809831	0.157087	1	-1.41494	shScramble	19.1553
RPL24	mRNA	-0.809857	3.27455824501384e-17	1.04082948196225e-15	-8.43633	shSYNE2	4844.36
GPR52	mRNA	-0.810022	0.00861946	0.0220548	-2.62679	shSYNE2	77.7269
PLD2	mRNA	-0.810546	0.000105564	0.000465081	-3.87743	shSYNE2	292.428
MMP11	mRNA	-0.810595	0.00058367	0.00211297	-3.43909	shSYNE2	109.974
PLD5	mRNA	-0.810615	0.0114139	0.884602	-2.52976	shScramble	66.0724
DAPK2	mRNA	-0.810993	0.0444808	0.0885872	-2.00953	shSYNE2	68.9706
FXYD6	mRNA	-0.811417	0.00130336	0.00430585	-3.21524	shSYNE2	149.283
RPL34	mRNA	-0.81174	1.38062117414707e-40	3.26561733048579e-38	-13.3386	shSYNE2	5370.39
SLC7A8	mRNA	-0.811894	0.000388693	0.00147117	-3.54764	shSYNE2	209.691
ACAP1	mRNA	-0.812002	0.334995	0.456578	-0.964102	shSYNE2	45.669
H1-4	mRNA	-0.812291	1.04407993228399e-17	3.52798289548949e-16	-8.56898	shSYNE2	7985.1
IPO5	mRNA	-0.812376	1.02051574105708e-45	3.50691569657973e-43	-14.1924	shSYNE2	7272.31
HOXC8	mRNA	-0.81251	8.47871051116829e-07	5.99002151046967e-06	-4.92401	shSYNE2	170.85
PM20D1	mRNA	-0.812635	0.15448	1	-1.42389	shLaminA	10.7106
TRPA1	mRNA	-0.813011	0.31069	1	-1.01378	shLaminA	14.809
DERL3	mRNA	-0.813367	0.00754498	0.0196526	-2.67178	shSYNE2	83.5288
ENSG00000173867	mRNA	-0.813648	0.203711	0.892325	-1.27105	shLMNA	47.1099
CDK5R1	mRNA	-0.814185	1.72342116502004e-11	2.71115346534463e-10	-6.72772	shSYNE2	244.915
BCL2L2-PABPN1	mRNA	-0.814543	0.0200074	1	-2.32621	shScramble	222.63
PTPRF	mRNA	-0.814932	7.2967454230217e-12	1.21587945461568e-10	-6.85172	shSYNE2	3646.97
EFNA3	mRNA	-0.814941	0.000939365	0.0032135	-3.30808	shSYNE2	128.315
ARHGEF17	mRNA	-0.815348	0.00183054	0.00579866	-3.11643	shSYNE2	337.069
RGPD4	mRNA	-0.816306	0.0661695	1	-1.83727	shScramble	21.6484
MAPT	mRNA	-0.816536	5.49091317238049e-08	4.90706582966466e-07	-5.43463	shSYNE2	642.83
ATP5F1D	mRNA	-0.817312	1.35971228974195e-09	1.57710608335797e-08	-6.06018	shSYNE2	1024.48
MAP2K6	mRNA	-0.817399	9.83271157984942e-09	1.00102390164224e-07	-5.73359	shSYNE2	1113.03
EIF2S3B	mRNA	-0.817587	0.119549	1	-1.55667	shScramble	13.387
C1QBP	mRNA	-0.818911	1.64183730852881e-24	1.17727491733209e-22	-10.2183	shSYNE2	4321.47
ADCY3	mRNA	-0.819124	1.54807685463315e-08	1.52241488949426e-07	-5.65615	shSYNE2	1095.56
PIK3AP1	mRNA	-0.819283	1.16414285425035e-05	6.45434819009486e-05	-4.3842	shSYNE2	131.33
RTL9	mRNA	-0.81949	0.213616	0.321849	-1.24368	shSYNE2	10.3136
ADAMTS7	mRNA	-0.819963	0.000114659	0.000500787	-3.85727	shSYNE2	215.467
KIAA1217	mRNA	-0.820174	0.000187833	0.000773108	-3.73484	shSYNE2	182.119
ABHD15	mRNA	-0.82084	4.09335716163043e-11	6.1158584072826e-10	-6.60066	shSYNE2	285.733
SLC22A4	mRNA	-0.820916	0.142608	1	-1.46615	shScramble	20.0276
PIR	mRNA	-0.821642	1.70497378866154e-06	1.13330976689389e-05	-4.78558	shSYNE2	134.023
IMP3	mRNA	-0.822332	9.44207896094501e-11	1.32385361136021e-09	-6.47562	shSYNE2	427.595
INO80B-WBP1	mRNA	-0.822394	0.664393	1	-0.433856	shLaminA	14.8658
GAB3	mRNA	-0.822439	0.274895	1	-1.09186	shScramble	27.4844
TTC9	mRNA	-0.822918	3.441813683458e-06	2.14677234989111e-05	-4.64252	shSYNE2	158.886
ITGA2B	mRNA	-0.822964	0.000421156	0.00157959	-3.52646	shSYNE2	137.892
RPL36AL	mRNA	-0.823059	4.23608110002775e-05	0.000206897	-4.09421	shSYNE2	195.598
PIERCE1	mRNA	-0.823095	0.00143955	0.00469025	-3.1866	shSYNE2	64.173
PMPCA	mRNA	-0.823993	1.02987770703162e-15	2.84630693143655e-14	-8.02324	shSYNE2	1500.02
INHBB	mRNA	-0.824056	0.00226583	0.00696791	-3.05298	shSYNE2	53.3016
NPIPA5	mRNA	-0.82476	0.338244	1	-0.957641	shScramble	54.7903
TCF7	mRNA	-0.824953	2.43187584566921e-08	2.31772657128065e-07	-5.57808	shSYNE2	203.649
NDUFB3	mRNA	-0.825817	1.16496375611983e-10	1.61227088831387e-09	-6.44383	shSYNE2	330.123
MYOD1	mRNA	-0.826158	0.127992	0.213121	-1.52207	shSYNE2	9.98149
ATP5MC3	mRNA	-0.826469	1.31318338845292e-22	7.59270128695015e-21	-9.78444	shSYNE2	1880.72
LZTS1	mRNA	-0.826519	0.0794542	0.143947	-1.75386	shSYNE2	41.1594
SMIM10L2A	mRNA	-0.826621	8.22866280964896e-09	8.47194096959506e-08	-5.76371	shSYNE2	219.742
ENSG00000273345	mRNA	-0.826765	0.138822	0.227712	-1.48019	shSYNE2	27.957
RAB20	mRNA	-0.826945	0.0244769	0.0536976	-2.24956	shSYNE2	17.8477
ACLY	mRNA	-0.826958	6.2952539397233e-25	4.62320403242663e-23	-10.3108	shSYNE2	8545.82
IGF1R	mRNA	-0.827641	0.000250424	0.000996717	-3.66183	shSYNE2	3244.6
ADA	mRNA	-0.827731	1.21442546013695e-08	1.21931261882438e-07	-5.69769	shSYNE2	315.016
OR1F1	mRNA	-0.827792	0.0472378	0.0931308	-1.98416	shSYNE2	35.9353
TRIM17	mRNA	-0.827812	0.328864	0.450183	-0.976406	shSYNE2	34.5796
TUBB6	mRNA	-0.828116	8.27701239953394e-12	1.3654821271079e-10	-6.83367	shSYNE2	515.047
BOC	mRNA	-0.828356	3.41261784773343e-06	2.1322129969389e-05	-4.64428	shSYNE2	392.445
PSG4	mRNA	-0.828485	0.0140453	0.958837	-2.4561	shScramble	61.7877
ARHGEF39	mRNA	-0.828776	4.36304859658089e-07	3.28093328197885e-06	-5.05239	shSYNE2	448.368
FAM83D	mRNA	-0.828962	3.35988556825028e-21	1.69511345857458e-19	-9.45088	shSYNE2	452.701
HLA-DQB1	mRNA	-0.828973	2.67541034213641e-08	2.52997136870874e-07	-5.56145	shSYNE2	147.392
SLITRK5	mRNA	-0.829504	1.90253587159103e-21	9.73339489586724e-20	-9.51022	shSYNE2	4792.04
EFCAB5	mRNA	-0.829894	0.276223	1	-1.08884	shScramble	14.3797
CHGA	mRNA	-0.830009	0.0305267	0.675923	-2.16319	shLMNA	32.3739
TMEM154	mRNA	-0.830361	0.0447372	0.0890198	-2.00712	shSYNE2	27.7222
SSH3	mRNA	-0.830835	1.30036570468805e-07	1.07897770293774e-06	-5.27879	shSYNE2	241.038
CCDC3	mRNA	-0.831009	5.0901117300346e-09	5.46616774405189e-08	-5.8442	shSYNE2	259.474
PRKX	mRNA	-0.831234	0.000238099	0.000954546	-3.67473	shSYNE2	763.264
FHIP1A	mRNA	-0.831397	3.23923057410132e-07	2.50620673093064e-06	-5.10897	shSYNE2	592.097
TMEM35A	mRNA	-0.831516	0.203382	0.892325	-1.27197	shLMNA	26.3025
PNPLA3	mRNA	-0.831821	9.28115039667088e-05	0.000414918	-3.90865	shSYNE2	321.272
CMTM1	mRNA	-0.831952	0.060122	1	-1.8799	shScramble	20.7562
MYO10	mRNA	-0.832779	4.82783364923897e-07	3.5977632673318e-06	-5.03303	shSYNE2	869.863
AGAP2	mRNA	-0.833365	1.02107116912407e-08	1.03545485541518e-07	-5.72719	shSYNE2	332.344
THEM6	mRNA	-0.833554	1.62243062997773e-09	1.85844836879148e-08	-6.0317	shSYNE2	511.371
MPPED1	mRNA	-0.834376	0.0132831	0.0319881	-2.47609	shSYNE2	51.0304
NRCAM	mRNA	-0.834998	3.33397908978932e-07	2.57077735657633e-06	-5.10352	shSYNE2	654.942
TRIM72	mRNA	-0.835404	0.361959	0.484803	-0.911639	shSYNE2	10.6285
STARD4	mRNA	-0.835744	7.88500011552888e-17	2.42174548236303e-15	-8.33295	shSYNE2	897.681
OAT	mRNA	-0.836013	2.95163754475434e-19	1.23298565602318e-17	-8.9705	shSYNE2	1679.6
MAP4K1	mRNA	-0.836263	0.148809	0.241105	-1.44375	shSYNE2	50.9364
H3C4	mRNA	-0.836735	0.507695	0.972257	-0.662431	shLMNA	42.3112
MGARP	mRNA	-0.837483	2.14579311234585e-11	3.33174168415644e-10	-6.69574	shSYNE2	272.166
SLC27A3	mRNA	-0.838234	0.0114607	0.0282112	-2.52833	shSYNE2	143.435
MYH11	mRNA	-0.838942	0.386737	1	-0.865551	shLaminA	11.2601
GLDC	mRNA	-0.840566	1.52190498114594e-11	2.41030047144444e-10	-6.7458	shSYNE2	560.144
TPRN	mRNA	-0.841036	0.000356843	0.00136308	-3.5701	shSYNE2	283.159
SALL3	mRNA	-0.841406	1.26322317306276e-06	8.60721423531316e-06	-4.84545	shSYNE2	228.942
TPI1	mRNA	-0.841663	1.43843963150201e-21	7.54994265375966e-20	-9.53927	shSYNE2	6107.16
CYP2S1	mRNA	-0.842021	0.015601	0.769396	-2.41812	shLaminA	66.2376
UBL5	mRNA	-0.842427	2.7295951689649e-12	4.86915933519664e-11	-6.99099	shSYNE2	468.656
MFSD4A	mRNA	-0.842585	0.00193204	0.00607111	-3.10049	shSYNE2	132.033
GAL3ST1	mRNA	-0.84282	0.0912903	0.161581	-1.68863	shSYNE2	10.5359
LAMB1	mRNA	-0.84289	1.97566963228509e-26	1.71347004822897e-24	-10.6384	shSYNE2	1967.05
LRRC4B	mRNA	-0.843367	0.000115886	0.000505419	-3.85467	shSYNE2	170.811
RTBDN	mRNA	-0.843811	0.264769	0.381506	-1.11519	shSYNE2	13.0378
CALM3	mRNA	-0.844062	1.00313364267992e-13	2.1985647453826e-12	-7.44049	shSYNE2	3486.59
KY	mRNA	-0.844114	0.0784986	1	-1.75946	shScramble	16.6659
CNBD2	mRNA	-0.844146	0.00285748	0.00850519	-2.98267	shSYNE2	45.139
CRELD2	mRNA	-0.844286	1.1101222971267e-09	1.30949853611196e-08	-6.09271	shSYNE2	299.496
CAMK2G	mRNA	-0.844372	4.85080414239773e-18	1.70885291770774e-16	-8.65683	shSYNE2	801.712
DUSP28	mRNA	-0.844643	0.0111119	0.531716	-2.53916	shLMNA	94.5172
PLPP2	mRNA	-0.845245	0.28178	1	-1.07633	shScramble	14.529
HOXB2	mRNA	-0.845399	0.000228614	0.0999743	-3.6851	shLMNA	77.4561
GPC3	mRNA	-0.846058	4.27147064858898e-10	5.38755505005201e-09	-6.24377	shSYNE2	730.113
KCNRG	mRNA	-0.846301	0.227013	1	-1.20809	shScramble	15.407
GPM6B	mRNA	-0.846795	0.00011031	0.000483531	-3.86672	shSYNE2	409.259
TMEM107	mRNA	-0.846846	2.92108539992673e-09	3.23611486550277e-08	-5.93597	shSYNE2	328.735
FRMPD3	mRNA	-0.847885	1.89672587925069e-06	1.24982157882752e-05	-4.76413	shSYNE2	101.11
GMIP	mRNA	-0.84796	3.44104694445774e-05	0.000171939	-4.14212	shSYNE2	206.968
ZBTB42	mRNA	-0.848171	0.000134019	0.00057609	-3.81895	shSYNE2	122.808
DEPP1	mRNA	-0.84818	0.00221517	0.00684044	-3.05976	shSYNE2	155.944
SH2D5	mRNA	-0.848452	0.00306696	0.00902109	-2.96095	shSYNE2	116.791
TSPAN12	mRNA	-0.849013	7.72790379947686e-06	4.43162191120504e-05	-4.47259	shSYNE2	189.173
GBX1	mRNA	-0.849147	0.0215705	0.0482533	-2.29785	shSYNE2	33.6083
CACNA1H	mRNA	-0.849536	6.70564872639921e-12	1.12355087630091e-10	-6.86379	shSYNE2	858.953
TNFAIP2	mRNA	-0.849948	0.047987	0.0945055	-1.97748	shSYNE2	47.5805
WNK4	mRNA	-0.850617	0.0359181	0.0742307	-2.09785	shSYNE2	67.3112
VGLL3	mRNA	-0.850984	4.67085369750553e-06	2.8187627035344e-05	-4.57905	shSYNE2	334.457
ATP8B4	mRNA	-0.851205	0.163847	0.260601	-1.39225	shSYNE2	21.7528
CDH3	mRNA	-0.851392	0.0268611	0.0581626	-2.21353	shSYNE2	42.779
RPL38	mRNA	-0.852016	6.75073048216153e-08	5.94540881390754e-07	-5.39768	shSYNE2	1646.9
ATOH1	mRNA	-0.852423	0.162235	1	-1.39759	shLaminA	11.4628
PDE1A	mRNA	-0.852444	0.22422	1	-1.21538	shScramble	28.8799
ANPEP	mRNA	-0.853054	0.510497	0.628533	-0.658064	shSYNE2	10.914
ARHGAP33	mRNA	-0.85339	0.0975846	1	-1.65668	shScramble	148.672
RANBP1	mRNA	-0.853526	4.77952158486615e-12	8.21221005897804e-11	-6.91197	shSYNE2	2327.68
CYP1B1	mRNA	-0.853605	3.06496281126755e-14	7.14752467114159e-13	-7.59555	shSYNE2	459.542
MYO1H	mRNA	-0.854148	0.258403	0.919612	-1.13017	shLMNA	30.8491
RIPOR2	mRNA	-0.854168	0.0599106	1	-1.88145	shScramble	23.1033
SH3RF3	mRNA	-0.854294	1.17867319613441e-06	8.07947870575687e-06	-4.85919	shSYNE2	267.425
NPIPA3	mRNA	-0.854299	0.194478	0.299052	-1.29745	shSYNE2	17.3911
SYNC	mRNA	-0.854583	0.00583577	0.0158189	-2.75687	shSYNE2	97.3685
NFE2L3	mRNA	-0.854825	9.78986519728895e-07	6.82629459564409e-06	-4.89582	shSYNE2	311.91
IDH2	mRNA	-0.854922	9.4824657969092e-23	5.6072775830879e-21	-9.81733	shSYNE2	1091.39
PCDHGB5	mRNA	-0.855168	0.216623	1	-1.23556	shScramble	16.9018
IMPA2	mRNA	-0.855179	5.61338279161665e-08	5.01100835785403e-07	-5.4307	shSYNE2	228.254
SYNE2	mRNA	-0.855518	6.53431807615524e-07	4.73198946803242e-06	-4.97472	shSYNE2	3813.84
FOXD2	mRNA	-0.855694	9.44937698477363e-05	0.000421198	-3.90431	shSYNE2	90.8914
APLP1	mRNA	-0.855806	4.93643155261778e-06	2.95747460091538e-05	-4.56747	shSYNE2	292.322
DNAJB1	mRNA	-0.85586	2.32972776465991e-16	6.84376318995982e-15	-8.20377	shSYNE2	828.857
MAPK13	mRNA	-0.856312	0.0744324	0.136355	-1.78395	shSYNE2	35.3932
DENND1C	mRNA	-0.856413	0.0826604	0.148823	-1.73545	shSYNE2	17.1038
HTRA1	mRNA	-0.857033	2.54373267841735e-12	4.56443381990298e-11	-7.00087	shSYNE2	390.066
PTGFR	mRNA	-0.857048	0.0980914	1	-1.65418	shScramble	19.5607
SRGAP1	mRNA	-0.857533	2.09994225123172e-07	1.67893978146108e-06	-5.19027	shSYNE2	503.897
GRM4	mRNA	-0.85759	0.0389574	1	-2.06464	shScramble	24.3695
ARSJ	mRNA	-0.857764	2.29394381243396e-05	0.000118898	-4.23417	shSYNE2	109.444
RNASET2	mRNA	-0.858056	3.5420930428023e-13	7.12841332470257e-12	-7.272	shSYNE2	611.235
EPB41L1	mRNA	-0.858143	5.32958004519461e-09	5.69645782647473e-08	-5.83654	shSYNE2	604.008
TPK1	mRNA	-0.85876	8.11123344378252e-05	0.00036988	-3.94109	shSYNE2	90.5278
PACRG	mRNA	-0.859145	0.111536	1	-1.59133	shLaminA	27.3627
ARHGEF26	mRNA	-0.860001	1.17644478681378e-23	7.81992295702166e-22	-10.0256	shSYNE2	661.533
FOXF2	mRNA	-0.860532	5.96031996975162e-16	1.69089264188608e-14	-8.09013	shSYNE2	522.494
FOXD4L3	mRNA	-0.860733	0.209701	1	-1.25439	shScramble	10.2601
TUBB8B	mRNA	-0.86097	0.253124	1	-1.14279	shScramble	16.1833
GMEB1	mRNA	-0.861289	7.89949889702742e-10	9.55335812825767e-09	-6.14693	shSYNE2	594.71
TEKT3	mRNA	-0.861353	0.32351	0.44472	-0.98727	shSYNE2	10.5323
OSBPL10	mRNA	-0.861523	0.000524969	0.00192534	-3.46768	shSYNE2	203.795
ITGAL	mRNA	-0.861572	0.197614	1	-1.28838	shScramble	17.3794
TSPAN7	mRNA	-0.861577	1.92605257855861e-18	7.18835975682129e-17	-8.76154	shSYNE2	461.799
GUCY1B1	mRNA	-0.861613	5.43284450343006e-18	1.89193875604152e-16	-8.6439	shSYNE2	379.552
CD19	mRNA	-0.861802	0.00629464	0.0168322	-2.73202	shSYNE2	28.7933
PLAC1	mRNA	-0.861904	0.00629879	0.0168408	-2.73181	shSYNE2	78.8651
ADORA1	mRNA	-0.862127	0.0119423	0.0292188	-2.51384	shSYNE2	44.8437
AHDC1	mRNA	-0.86216	9.70200980938126e-05	0.000431193	-3.89793	shSYNE2	292.233
HDHD5	mRNA	-0.862225	1.58416263500327e-20	7.51363387273816e-19	-9.28719	shSYNE2	1129.38
CFP	mRNA	-0.862353	0.280347	1	-1.07954	shLaminA	10.1271
EPSTI1	mRNA	-0.863226	0.0903662	0.828976	-1.69347	shLMNA	29.6174
LGI1	mRNA	-0.863339	0.147103	1	-1.44984	shScramble	43.9478
SPDYC	mRNA	-0.863356	0.000106036	0.000466933	-3.87635	shSYNE2	88.9965
COX7B	mRNA	-0.863516	7.3271312246175e-10	8.90253775810264e-09	-6.15886	shSYNE2	932.738
NT5DC2	mRNA	-0.863803	9.14368598828753e-23	5.42455872653683e-21	-9.82099	shSYNE2	1651.77
IRF6	mRNA	-0.865373	0.0340943	0.686341	-2.11895	shLMNA	33.7636
QPCTL	mRNA	-0.865421	1.5840427014476e-08	1.55694385976606e-07	-5.6522	shSYNE2	181.167
MAP3K8	mRNA	-0.865883	0.000527326	0.00193282	-3.46648	shSYNE2	76.5604
C1orf167	mRNA	-0.867579	0.161392	0.25761	-1.40041	shSYNE2	27.7349
NMU	mRNA	-0.867689	9.68227107481533e-06	5.44941913119937e-05	-4.42415	shSYNE2	120.504
KCNK1	mRNA	-0.86794	8.19549318804261e-06	4.66743331562915e-05	-4.46001	shSYNE2	193.899
ITGA8	mRNA	-0.868061	0.00141052	0.217704	-3.19249	shLMNA	249.026
PDE7B	mRNA	-0.868541	0.00282061	0.0084216	-2.98664	shSYNE2	26.8172
NFIX	mRNA	-0.868777	2.56931334525109e-10	3.34488234146233e-09	-6.32276	shSYNE2	491.505
CHST8	mRNA	-0.868823	0.0581114	0.774877	-1.89486	shLMNA	55.4023
MMP24	mRNA	-0.868859	0.0846383	1	-1.72439	shScramble	23.1742
AK1	mRNA	-0.868998	0.00162582	0.00522241	-3.15123	shSYNE2	220.493
ACER2	mRNA	-0.869098	2.89961550836456e-08	2.72641699813339e-07	-5.54739	shSYNE2	138.832
NAA38	mRNA	-0.869564	6.8758478338204e-09	7.19298199870023e-08	-5.79393	shSYNE2	316.617
RCC1	mRNA	-0.869679	3.55824988015306e-28	3.50304892255285e-26	-11.0064	shSYNE2	2384.33
IL12A	mRNA	-0.869965	0.00658892	0.0175086	-2.71694	shSYNE2	30.0519
GLIS1	mRNA	-0.870236	0.0262475	0.0569984	-2.22253	shSYNE2	22.8987
PPP1R13L	mRNA	-0.870508	0.00413264	0.0117404	-2.86786	shSYNE2	158.74
ENSG00000285991	mRNA	-0.870658	0.139963	0.229158	-1.47593	shSYNE2	14.8684
ST8SIA1	mRNA	-0.87085	0.285134	1	-1.06886	shLaminA	12.7954
FAM163A	mRNA	-0.871078	0.168555	0.266775	-1.37686	shSYNE2	13.7113
DYNC1I1	mRNA	-0.871118	0.0175846	0.0406227	-2.37425	shSYNE2	40.0454
GCNT2	mRNA	-0.8714	0.0279157	0.0601264	-2.19847	shSYNE2	86.982
CFP	mRNA	-0.872367	0.305106	1	-1.02555	shScramble	10.1271
SAXO2	mRNA	-0.87258	0.0598273	0.113812	-1.88206	shSYNE2	59.7299
PLEKHH1	mRNA	-0.872911	1.21856329659691e-06	8.32092135631868e-06	-4.8526	shSYNE2	1047.47
AAMDC	mRNA	-0.872974	0.00638143	0.0170443	-2.72751	shSYNE2	56.2235
GPR153	mRNA	-0.873882	1.03666985262228e-10	1.44570199278788e-09	-6.4615	shSYNE2	246.205
DLG2	mRNA	-0.874058	0.00144957	0.00471954	-3.18459	shSYNE2	117.623
CFAP92	mRNA	-0.87436	0.118931	0.848741	-1.55928	shLMNA	38.7977
PDK3	mRNA	-0.87437	9.76955589883359e-36	1.57462762465005e-33	-12.4786	shSYNE2	3316.74
CRAT	mRNA	-0.874408	1.6057569227473e-10	2.1615410815962e-09	-6.39497	shSYNE2	468.284
MYB	mRNA	-0.8745	0.0001373	0.000588525	-3.81298	shSYNE2	132.475
TMEM51	mRNA	-0.874595	0.00015219	0.000642459	-3.78747	shSYNE2	62.2051
CFAP119	mRNA	-0.874668	1.17212426289251e-06	8.04366963076911e-06	-4.86029	shSYNE2	134.034
SPATA31H1	mRNA	-0.8748	0.360465	0.483336	-0.91448	shSYNE2	11.0711
RDH10	mRNA	-0.874897	1.16673217024153e-05	6.46673554978974e-05	-4.38371	shSYNE2	991.515
CYP46A1	mRNA	-0.874908	0.170546	0.269165	-1.37045	shSYNE2	21.9967
AKR7A3	mRNA	-0.875305	0.0437683	0.0873975	-2.0163	shSYNE2	19.4067
ABCB9	mRNA	-0.875324	3.95487311887828e-06	2.42362396077154e-05	-4.61374	shSYNE2	283.049
PPFIBP2	mRNA	-0.875903	0.0216862	0.0484567	-2.29582	shSYNE2	57.2096
CAPN12	mRNA	-0.876312	0.115419	0.195967	-1.57429	shSYNE2	11.6402
EGFR	mRNA	-0.877043	3.34140936752998e-12	5.87423637170110e-11	-6.96256	shSYNE2	696.446
LMO3	mRNA	-0.877047	0.589738	0.697732	-0.539216	shSYNE2	13.0365
UQCR10	mRNA	-0.877101	8.53051960736901e-10	1.02416844831254e-08	-6.13473	shSYNE2	470.971
ENSG00000257390	mRNA	-0.877369	0.190879	0.294678	-1.30798	shSYNE2	26.1269
OTOG	mRNA	-0.877963	0.220031	1	-1.22645	shScramble	117.164
CPLANE2	mRNA	-0.878733	0.00379393	0.511844	-2.89481	shLaminA	120.772
PTPRJ	mRNA	-0.879151	3.11783570669727e-11	4.72422144143739e-10	-6.6409	shSYNE2	644.349
SNAP25	mRNA	-0.879262	0.193759	0.89222	-1.29954	shLMNA	27.8649
SHQ1	mRNA	-0.87962	0.0204173	0.816953	-2.31859	shLaminA	871.682
SLC4A9	mRNA	-0.880156	0.258894	1	-1.12901	shLaminA	11.4431
GCNT4	mRNA	-0.880469	0.00745879	0.0194651	-2.67563	shSYNE2	37.7419
SLC25A10	mRNA	-0.880904	1.42833110535319e-08	1.41844026291154e-07	-5.66996	shSYNE2	471.609
CFD	mRNA	-0.881128	0.00363443	0.0104704	-2.90826	shSYNE2	87.8637
SLITRK3	mRNA	-0.881424	0.00560559	0.0152928	-2.77	shSYNE2	170.632
CBR3	mRNA	-0.881441	0.000121062	0.000526355	-3.84397	shSYNE2	56.312
PRKCH	mRNA	-0.881478	1.0197908144488e-05	5.71842675602094e-05	-4.41293	shSYNE2	244.579
MAGEA4	mRNA	-0.88159	0.573077	0.683274	-0.563525	shSYNE2	160.875
PPIA	mRNA	-0.881727	1.74345444037519e-34	2.58158827012629e-32	-12.247	shSYNE2	9246.75
PDGFB	mRNA	-0.88195	0.153014	1	-1.42897	shLaminA	22.1262
PGM5	mRNA	-0.882457	0.00291056	0.008642	-2.97703	shSYNE2	85.0173
ANKRD34B	mRNA	-0.882525	1.1023227033253e-06	7.60189450801351e-06	-4.87243	shSYNE2	115.455
ENSG00000286231	mRNA	-0.882557	0.734111	0.814819	-0.339662	shSYNE2	16.3759
MGLL	mRNA	-0.882847	0.0205088	0.0462375	-2.31691	shSYNE2	84.947
TOMM6	mRNA	-0.882888	5.49072649735664e-21	2.73231152175838e-19	-9.39934	shSYNE2	655.786
TBCEL-TECTA	mRNA	-0.883314	0.0485185	1	-1.9728	shScramble	49.4706
BAALC	mRNA	-0.883392	0.154406	0.248539	-1.42414	shSYNE2	25.1586
GNPTAB	mRNA	-0.883478	8.64926942341826e-17	2.64754863880196e-15	-8.322	shSYNE2	968.749
CCNJL	mRNA	-0.883652	0.0054487	0.0149277	-2.77924	shSYNE2	67.6648
IGFLR1	mRNA	-0.883721	0.204549	0.310998	-1.2687	shSYNE2	26.2415
PRAM1	mRNA	-0.884706	0.10943	0.187475	-1.60076	shSYNE2	28.0338
TOGARAM2	mRNA	-0.884869	0.0627854	0.784469	-1.86071	shLMNA	40.8585
SNRNP25	mRNA	-0.884919	2.66200216530141e-13	5.44753319512748e-12	-7.31047	shSYNE2	364.433
SYT15	mRNA	-0.88504	0.0910919	0.829747	-1.68967	shLMNA	40.1136
H3C7	mRNA	-0.885472	2.65267756129161e-06	1.69163923052535e-05	-4.69603	shSYNE2	272.855
ADAP2	mRNA	-0.885606	0.00011554	0.000504235	-3.8554	shSYNE2	246.284
XYLT1	mRNA	-0.885642	0.104149	0.180083	-1.62506	shSYNE2	106.822
SNRPG	mRNA	-0.886635	1.86897835937357e-13	3.91711195158469e-12	-7.35785	shSYNE2	704.471
SHISA8	mRNA	-0.887237	6.81516774651698e-06	3.95301433653865e-05	-4.49938	shSYNE2	102.408
NEUROG2	mRNA	-0.887332	0.0238753	0.0525805	-2.25913	shSYNE2	18.3171
EFNB3	mRNA	-0.887418	2.14589132233971e-07	1.71191934532515e-06	-5.18623	shSYNE2	141.945
PER2	mRNA	-0.887936	1.62753506401575e-05	8.72602181952276e-05	-4.31068	shSYNE2	176.157
PCDH8	mRNA	-0.888187	0.331175	1	-0.97175	shScramble	11.1808
AIF1L	mRNA	-0.888966	6.70483663497635e-19	2.66627051600053e-17	-8.87969	shSYNE2	771.644
SEMA3G	mRNA	-0.889211	0.0292854	0.667095	-2.17962	shLMNA	94.1217
LHX2	mRNA	-0.88934	0.00233917	0.00715903	-3.0434	shSYNE2	59.1055
EPHA7	mRNA	-0.889808	1.8927628677215e-10	2.51626935108115e-09	-6.3698	shSYNE2	882.351
BNC2	mRNA	-0.890302	0.0532309	0.103175	-1.93304	shSYNE2	205.125
DPYD	mRNA	-0.890869	0.0555755	0.993819	-1.91435	shLaminA	67.3318
CRISPLD1	mRNA	-0.891346	9.68210790782902e-05	0.000430413	-3.89842	shSYNE2	354.072
ADGRG2	mRNA	-0.891675	0.0520597	0.101283	-1.94264	shSYNE2	35.1973
HOXC9	mRNA	-0.891734	6.83075449060702e-07	4.9251200133581e-06	-4.96611	shSYNE2	165.024
ESRRG	mRNA	-0.8924	0.0008319	0.244801	-3.34196	shLaminA	205.525
JAG1	mRNA	-0.892661	0.000141098	0.000602536	-3.80624	shSYNE2	223.973
ADGRD1	mRNA	-0.892862	0.312495	1	-1.01	shLaminA	10.6867
H2AC16	mRNA	-0.892864	0.007307	0.019121	-2.68252	shSYNE2	220.328
DOCK4	mRNA	-0.893105	5.06238575947134e-07	3.76485225958561e-06	-5.02393	shSYNE2	469.511
CORO2A	mRNA	-0.894524	6.43808400267865e-09	6.77785109484314e-08	-5.80496	shSYNE2	214.068
CYSRT1	mRNA	-0.894549	0.120288	0.202572	-1.55356	shSYNE2	13.7185
SLCO2A1	mRNA	-0.89471	0.0450617	1	-2.00408	shScramble	63.5987
PROM2	mRNA	-0.895193	0.277486	1	-1.08598	shLaminA	21.1887
BICC1	mRNA	-0.895229	3.30860119487186e-11	4.99250650888162e-10	-6.63214	shSYNE2	337.718
RBM14	mRNA	-0.895389	1.36175757013985e-08	1.35528364070804e-07	-5.67813	shSYNE2	1595.02
RPL36A	mRNA	-0.896927	6.21999881305578e-07	4.53139353528739e-06	-4.98426	shSYNE2	3669.64
GPC1	mRNA	-0.897083	7.5102359369518e-15	1.8660835896276e-13	-7.77558	shSYNE2	422.884
CPLX2	mRNA	-0.897336	0.115767	1	-1.57279	shScramble	27.4811
CSKMT	mRNA	-0.897982	0.0142715	0.561708	-2.45036	shLMNA	55.833
H2AC18	mRNA	-0.898129	0.0803745	1	-1.74852	shScramble	16388.6
TMEM131L	mRNA	-0.898391	5.66847725743739e-07	4.17299823321371e-06	-5.00218	shSYNE2	723.27
NCS1	mRNA	-0.900366	9.08009897682432e-20	4.04341913606116e-18	-9.09944	shSYNE2	1394.76
TSPAN18	mRNA	-0.90049	3.56689346107591e-09	3.90407635856824e-08	-5.90312	shSYNE2	312.223
HOXB5	mRNA	-0.901428	2.10278173530438e-11	3.27053490564463e-10	-6.6987	shSYNE2	146.016
FBXO41	mRNA	-0.901513	6.95236304566241e-11	9.99395328734408e-10	-6.52168	shSYNE2	484.814
SDF2L1	mRNA	-0.901554	1.85383659946933e-09	2.10498291684133e-08	-6.01012	shSYNE2	175.291
BIN1	mRNA	-0.901595	3.08690954959578e-07	2.39956822990986e-06	-5.11806	shSYNE2	323.856
ARHGAP26	mRNA	-0.902194	0.000278602	0.00109593	-3.63442	shSYNE2	505.36
BNIPL	mRNA	-0.902632	0.0295196	0.0629556	-2.17648	shSYNE2	42.1279
SLC17A7	mRNA	-0.903056	0.0932824	0.164341	-1.67833	shSYNE2	20.3176
ENSG00000254706	mRNA	-0.903322	0.0378046	0.931931	-2.07697	shLaminA	22.6843
PPP1R14A	mRNA	-0.903641	4.1265235327602e-06	2.5194895441556e-05	-4.60491	shSYNE2	96.0258
VGLL3	mRNA	-0.903719	2.55505216264443e-06	0.0110658	-4.70369	shScramble	334.457
NBL1	mRNA	-0.903883	1.13283058017501e-12	2.14919201632577e-11	-7.11332	shSYNE2	286.856
ASGR1	mRNA	-0.904308	0.0183606	0.0421746	-2.35826	shSYNE2	43.1701
SNED1	mRNA	-0.904438	0.0109997	0.874288	-2.54271	shScramble	110.578
CDYL2	mRNA	-0.904756	0.043343	0.0867574	-2.02039	shSYNE2	144.232
MPZ	mRNA	-0.904868	0.118095	1	-1.56282	shScramble	16.3666
CCDC88B	mRNA	-0.90496	0.0169023	0.0392605	-2.38883	shSYNE2	77.8475
TUBA1C	mRNA	-0.905324	1.67498360116068e-27	1.58064644186215e-25	-10.8659	shSYNE2	2950.52
EIF4E2	mRNA	-0.906424	8.61281047538251e-21	4.18306979168378e-19	-9.35185	shSYNE2	880.366
TRHDE	mRNA	-0.907522	0.0983397	0.171986	-1.65296	shSYNE2	65.2164
SCARA3	mRNA	-0.907828	1.47051388707664e-06	9.89378257307975e-06	-4.8152	shSYNE2	153.35
BMPER	mRNA	-0.908222	0.04094	0.0826835	-2.04414	shSYNE2	44.7718
POLR2F	mRNA	-0.908371	9.18995774283034e-08	7.85806105024268e-07	-5.34205	shSYNE2	283.555
DUSP9	mRNA	-0.909468	3.01696106946675e-11	4.59046883527133e-10	-6.64574	shSYNE2	349.744
ADGRE5	mRNA	-0.909648	3.62853625506836e-14	8.34425894110607e-13	-7.57366	shSYNE2	329.372
AATK	mRNA	-0.909815	7.53713667404541e-05	0.000346826	-3.95866	shSYNE2	292.154
SYNPO2	mRNA	-0.910056	0.0111448	0.874288	-2.53812	shScramble	46.6049
ENSG00000258539	mRNA	-0.910519	7.57132422521524e-05	0.000348136	-3.95758	shSYNE2	79.9611
PCDHB2	mRNA	-0.910641	0.1677	0.265639	-1.37963	shSYNE2	9.59827
FANK1	mRNA	-0.910643	0.139738	0.228912	-1.47677	shSYNE2	14.5338
ENSG00000272921	mRNA	-0.910671	0.4779	1	-0.709684	shScramble	76.9685
EMID1	mRNA	-0.911258	1.35956552365298e-07	1.12553485828599e-06	-5.27063	shSYNE2	173.636
ZNF737	mRNA	-0.911281	0.57283	1	-0.563888	shScramble	125.761
ENSG00000283765	mRNA	-0.912013	0.402266	1	-0.837581	shLaminA	15.0744
SPHK1	mRNA	-0.912257	0.0280187	1	-2.19702	shScramble	72.4682
EFNB1	mRNA	-0.912264	1.68489877819747e-17	5.58962867892723e-16	-8.51369	shSYNE2	310.89
ENSG00000273398	mRNA	-0.912384	0.249455	1	-1.15167	shLaminA	13.2661
FOXB1	mRNA	-0.912514	5.35482540511779e-05	0.000255374	-4.03957	shSYNE2	55.8505
ANKDD1A	mRNA	-0.912752	0.0154948	0.0365081	-2.4206	shSYNE2	59.1761
VWA5B2	mRNA	-0.912992	0.0660699	0.123545	-1.83795	shSYNE2	45.2383
CHRNA4	mRNA	-0.914091	0.323874	1	-0.986527	shScramble	142.418
EIF4A1	mRNA	-0.914274	3.09677127465721e-31	3.68637223694979e-29	-11.6244	shSYNE2	7457.45
SLC44A3	mRNA	-0.914654	0.00588273	0.0159225	-2.75425	shSYNE2	56.0314
VDAC1	mRNA	-0.915237	7.4841270222197e-38	1.46568177909341e-35	-12.8608	shSYNE2	3362.44
PIK3C2B	mRNA	-0.91557	8.92526367887303e-09	9.15291820851996e-08	-5.74998	shSYNE2	803.279
HBEGF	mRNA	-0.916535	0.00309828	0.00909413	-2.95781	shSYNE2	73.0839
TKT	mRNA	-0.916686	2.04252618952762e-22	1.16251654655833e-20	-9.73965	shSYNE2	3380.12
CELF4	mRNA	-0.917498	0.00765959	0.0199206	-2.66672	shSYNE2	63.8311
PLGLB1	mRNA	-0.91761	0.127287	0.212161	-1.52489	shSYNE2	28.9805
KLHDC8A	mRNA	-0.917732	0.209643	0.317128	-1.25455	shSYNE2	15.8538
PEX14	mRNA	-0.91783	2.19686644217237e-10	2.88683466892391e-09	-6.34691	shSYNE2	310.096
GALNT5	mRNA	-0.917966	0.192229	0.296398	-1.30401	shSYNE2	25.4414
TENT5C	mRNA	-0.918252	7.55902324281316e-09	7.84905874124037e-08	-5.77801	shSYNE2	202.544
UPB1	mRNA	-0.918367	0.306159	0.426761	-1.02332	shSYNE2	12.6016
ITGB8	mRNA	-0.918965	0.00223006	0.00688058	-3.05775	shSYNE2	70.1397
SCN5A	mRNA	-0.919078	6.4075516519691e-05	0.000300311	-3.99728	shSYNE2	241.304
IFIT1	mRNA	-0.919756	8.05801533952964e-05	0.000367729	-3.94267	shSYNE2	61.6748
PCDHA11	mRNA	-0.92004	0.581628	1	-0.551009	shScramble	13.067
AKR7A2	mRNA	-0.921411	1.60733047985812e-40	3.75311667046872e-38	-13.3272	shSYNE2	1168.05
RTN4R	mRNA	-0.921791	0.0136094	0.0326529	-2.46741	shSYNE2	48.715
CD247	mRNA	-0.921801	0.177387	0.277723	-1.34884	shSYNE2	11.1195
DNAJB13	mRNA	-0.921942	0.220415	1	-1.22543	shScramble	10.9641
HYDIN	mRNA	-0.9228	0.0716485	1	-1.80135	shScramble	17.5414
ATP5ME	mRNA	-0.922806	0.00259939	0.00784989	-3.01152	shSYNE2	54.7546
H2BC11	mRNA	-0.923174	8.76348602540025e-11	1.23155378843067e-09	-6.48688	shSYNE2	6055.04
CENPW	mRNA	-0.923187	8.90207416794146e-15	2.20290050028149e-13	-7.75403	shSYNE2	373.589
C2orf72	mRNA	-0.923845	2.87213698749864e-10	3.70994545768175e-09	-6.30553	shSYNE2	212.934
EN2	mRNA	-0.924409	1.18750790395554e-20	5.67666179914494e-19	-9.31782	shSYNE2	590.173
CARD10	mRNA	-0.924578	0.00410849	0.0116791	-2.86971	shSYNE2	225.897
TMEM178A	mRNA	-0.924796	0.0659657	1	-1.83866	shScramble	25.2757
CD226	mRNA	-0.925525	0.244461	0.917305	-1.16391	shLMNA	30.0352
CREG2	mRNA	-0.925657	0.0182775	0.041991	-2.35995	shSYNE2	78.9494
TREX2	mRNA	-0.925714	0.0528623	0.102576	-1.93604	shSYNE2	30.0247
PKD1L1	mRNA	-0.926852	0.0410874	1	-2.04265	shScramble	15.8341
ALDH1B1	mRNA	-0.927034	1.61814887444079e-21	8.39639471515389e-20	-9.52705	shSYNE2	1093.44
ENSG00000262526	mRNA	-0.927092	0.793782	1	-0.261403	shScramble	9.90734
PAG1	mRNA	-0.927256	1.24449130208719e-08	1.24805104234066e-07	-5.69352	shSYNE2	695.693
KIF26A	mRNA	-0.927304	1.97880809707937e-14	4.68661012641177e-13	-7.652	shSYNE2	814.041
EMB	mRNA	-0.927553	6.33770700460626e-14	1.41630254815821e-12	-7.50091	shSYNE2	973.716
PLA2G4C	mRNA	-0.927658	0.0112915	0.538675	-2.53354	shLMNA	41.183
WNT10B	mRNA	-0.927702	6.22745390023672e-05	0.000292623	-4.00402	shSYNE2	117.07
MFNG	mRNA	-0.927735	0.235112	1	-1.18729	shLaminA	15.4799
TMEM100	mRNA	-0.927847	0.000642022	0.00229502	-3.41321	shSYNE2	48.4056
PRKCD	mRNA	-0.927852	1.56885933819295e-12	2.88914409772581e-11	-7.06826	shSYNE2	328.5
SLIT2	mRNA	-0.928333	3.31594754864442e-15	8.50610601457194e-14	-7.8784	shSYNE2	6957.41
RPS29	mRNA	-0.929071	9.41248631093818e-09	9.62546957782802e-08	-5.74099	shSYNE2	2302.93
FOXF1	mRNA	-0.929169	1.52327755080921e-05	8.21541428276226e-05	-4.3253	shSYNE2	99.9033
STKLD1	mRNA	-0.929299	0.128291	0.21356	-1.52088	shSYNE2	16.1826
P2RX2	mRNA	-0.929569	0.0814539	1	-1.74231	shScramble	11.0674
CLDN7	mRNA	-0.929752	0.177068	1	-1.34984	shScramble	13.899
NID2	mRNA	-0.929923	3.7184602578851e-15	9.48519841412623e-14	-7.86407	shSYNE2	614.018
ANKLE1	mRNA	-0.929957	0.111334	1	-1.59223	shLaminA	28.2429
SERPINB9	mRNA	-0.92997	6.86166472291548e-05	0.000319179	-3.98103	shSYNE2	55.645
NARF	mRNA	-0.931271	7.73980608629245e-16	2.16536233870422e-14	-8.05824	shSYNE2	545.125
CCNI2	mRNA	-0.931322	0.0520968	0.101339	-1.94233	shSYNE2	25.1705
SPNS2	mRNA	-0.931707	0.0451945	0.0898022	-2.00284	shSYNE2	30.2132
CSRP1	mRNA	-0.932125	0.0145402	0.0345269	-2.44363	shSYNE2	39.9992
PALM	mRNA	-0.932182	9.86100016304087e-13	1.88258276697551e-11	-7.13243	shSYNE2	682.464
BDKRB2	mRNA	-0.932439	0.0138862	0.561708	-2.46019	shLMNA	33.6482
PGAM1	mRNA	-0.933743	1.67521608692331e-30	1.9069194119459e-28	-11.4794	shSYNE2	5340.95
ANKRD37	mRNA	-0.933952	0.0337487	0.905335	-2.12306	shLaminA	29.6698
ENSG00000256407	mRNA	-0.934536	0.180282	0.281504	-1.33989	shSYNE2	15.0908
SLC16A7	mRNA	-0.934545	0.189549	0.293086	-1.31191	shSYNE2	79.3375
KREMEN2	mRNA	-0.93501	0.000423337	0.0015868	-3.52509	shSYNE2	72.1812
NAV3	mRNA	-0.935074	0.187403	1	-1.3183	shScramble	18.1775
BMP8A	mRNA	-0.935083	0.0130349	0.0314859	-2.48282	shSYNE2	36.6303
TMT1B	mRNA	-0.93523	0.000735967	0.00259068	-3.37582	shSYNE2	46.0566
NR5A2	mRNA	-0.935439	7.98392704935498e-08	6.92764475225832e-07	-5.36749	shSYNE2	150.681
NEB	mRNA	-0.936828	0.0463014	1	-1.99264	shScramble	108.82
TJP3	mRNA	-0.938497	0.0362762	0.920129	-2.09382	shLaminA	46.3319
MISP3	mRNA	-0.938845	0.0379533	0.0776329	-2.07536	shSYNE2	25.9142
C18orf32	mRNA	-0.939002	0.270086	0.919612	-1.10286	shLMNA	174.487
NGEF	mRNA	-0.939197	1.51432445458524e-05	8.17196779003289e-05	-4.32659	shSYNE2	255.639
ECHDC2	mRNA	-0.939449	0.0181464	0.606087	-2.36262	shLMNA	41.0515
RPL23	mRNA	-0.939687	7.1261449107717e-17	2.19980469932008e-15	-8.34492	shSYNE2	4865.7
MAPK15	mRNA	-0.940944	0.000176133	0.000731398	-3.751	shSYNE2	121.555
MGAT5B	mRNA	-0.941063	0.00115111	0.0038468	-3.25073	shSYNE2	122.856
AP1S3	mRNA	-0.941402	4.15431993385774e-12	7.20596466241438e-11	-6.93183	shSYNE2	344.11
SVOPL	mRNA	-0.941445	0.157228	0.252211	-1.41446	shSYNE2	15.7487
SLC15A2	mRNA	-0.941722	0.126853	0.863155	-1.52663	shLMNA	60.6834
CCDC69	mRNA	-0.942505	0.000981375	0.00334342	-3.29581	shSYNE2	138.243
HLX	mRNA	-0.94261	0.000397522	0.00149972	-3.54172	shSYNE2	112.311
ADISSP	mRNA	-0.943329	4.57163309284233e-17	1.43310074905228e-15	-8.39722	shSYNE2	756.473
F8	mRNA	-0.943727	2.64506954777239e-06	1.68863413263591e-05	-4.69662	shSYNE2	181.265
SPIN2A	mRNA	-0.943744	0.0949182	0.166771	-1.67001	shSYNE2	11.5092
DAG1	mRNA	-0.944278	3.34703111812846e-23	2.07345162430182e-21	-9.92179	shSYNE2	1663.82
CCDC177	mRNA	-0.944563	0.0870553	1	-1.71114	shScramble	13.6559
IL17RE	mRNA	-0.944887	0.082005	1	-1.73917	shScramble	18.4118
DPYSL5	mRNA	-0.94502	1.51977184979014e-12	2.80157942309998e-11	-7.07267	shSYNE2	1177.81
FOXD4L1	mRNA	-0.94525	0.0550966	0.993819	-1.91811	shLaminA	15.7066
DSEL	mRNA	-0.945876	0.076833	0.139992	-1.76936	shSYNE2	22.8051
SGSM1	mRNA	-0.94592	0.00475066	0.0132563	-2.82347	shSYNE2	132.599
PLIN1	mRNA	-0.947327	0.0566267	0.108642	-1.90618	shSYNE2	27.7526
HOMER3	mRNA	-0.948119	0.000280203	0.00110057	-3.63295	shSYNE2	135.02
ENSG00000285816	mRNA	-0.948309	0.0201451	0.0455327	-2.32363	shSYNE2	92.1556
ERBB4	mRNA	-0.948902	0.0311475	0.879124	-2.15518	shLaminA	125.395
SPTB	mRNA	-0.948903	8.26870510526596e-10	9.96018029644239e-09	-6.13968	shSYNE2	426.946
EIF4B	mRNA	-0.94974	6.68145026131405e-18	2.30140306201531e-16	-8.62024	shSYNE2	12993.6
FMN1	mRNA	-0.949906	0.115945	0.19662	-1.57202	shSYNE2	62.2448
IFNAR2-IL10RB	mRNA	-0.950102	0.145167	1	-1.45682	shScramble	56.0429
TPPP3	mRNA	-0.950516	0.00737933	0.0192937	-2.67922	shSYNE2	41.5011
BMP1	mRNA	-0.950547	1.42008480594307e-05	7.73213888509449e-05	-4.34073	shSYNE2	263.538
CNTN3	mRNA	-0.950724	0.593545	0.701007	-0.533706	shSYNE2	10.2162
TRPM3	mRNA	-0.950724	0.586419	0.694708	-0.544033	shSYNE2	22.7967
KCNA1	mRNA	-0.950724	0.585574	0.693843	-0.545261	shSYNE2	33.8899
RGS9BP	mRNA	-0.951015	0.00881635	0.0224828	-2.61909	shSYNE2	30.0407
TM6SF2	mRNA	-0.95103	0.0650855	1	-1.84467	shLaminA	22.8157
ENSG00000284874	mRNA	-0.951235	0.00689156	0.799465	-2.70204	shScramble	116.693
SLC8A1	mRNA	-0.951881	0.000107587	0.000472849	-3.87281	shSYNE2	167.002
PRR5-ARHGAP8	mRNA	-0.951889	0.000748136	0.00262843	-3.3713	shSYNE2	61.841
ZNF296	mRNA	-0.952045	0.0130235	0.0314626	-2.48313	shSYNE2	25.3095
BICDL1	mRNA	-0.952379	0.00271395	0.555384	-2.99841	shScramble	60.5667
FGD6	mRNA	-0.952795	1.74201758494423e-05	9.27158570268533e-05	-4.29563	shSYNE2	255.62
CTSH	mRNA	-0.952812	2.17974330020963e-15	5.72866734873274e-14	-7.93067	shSYNE2	510.344
ENTPD1	mRNA	-0.953023	0.0549621	0.105996	-1.91918	shSYNE2	68.1182
MYH14	mRNA	-0.953646	1.24547489974044e-07	1.03768684121558e-06	-5.28669	shSYNE2	332.518
CTXN1	mRNA	-0.953915	6.67364294967923e-07	4.82329599375031e-06	-4.97063	shSYNE2	201.27
ENSG00000167774	mRNA	-0.954266	0.209563	0.317066	-1.25477	shSYNE2	18.5866
CCDC168	mRNA	-0.954578	0.0630046	1	-1.85916	shScramble	15.8516
BDH1	mRNA	-0.955184	0.0931831	0.164213	-1.67884	shSYNE2	103.742
FGF9	mRNA	-0.955268	3.57184233967413e-06	2.21648942189046e-05	-4.63486	shSYNE2	280.907
FOXD4L3	mRNA	-0.955293	0.130855	1	-1.51074	shLaminA	10.2601
KNDC1	mRNA	-0.956066	1.26908200971773e-08	1.26998849686753e-07	-5.69018	shSYNE2	435.489
SLC35E4	mRNA	-0.956249	0.000123132	0.000534333	-3.83981	shSYNE2	73.3158
SNRPF	mRNA	-0.957145	3.93065424783101e-08	3.6137812123042e-07	-5.49394	shSYNE2	701.217
RASSF6	mRNA	-0.957156	0.107356	1	-1.61019	shScramble	15.5402
CCNB3	mRNA	-0.957479	0.0904443	1	-1.69306	shLaminA	115.68
IZUMO1	mRNA	-0.958281	0.0840878	0.150936	-1.72744	shSYNE2	19.1553
CPZ	mRNA	-0.958434	0.190779	1	-1.30828	shLaminA	14.4272
H4C8	mRNA	-0.958975	1.87441312403161e-07	1.51391069747174e-06	-5.21138	shSYNE2	3822.28
HSPG2	mRNA	-0.959394	3.19344759550255e-05	0.000160315	-4.15921	shSYNE2	756.085
B4GALNT3	mRNA	-0.960111	2.8524038713992e-07	2.23348373644857e-06	-5.13295	shSYNE2	433.176
GAD2	mRNA	-0.960172	0.191462	1	-1.30627	shLaminA	16.5284
HTRA3	mRNA	-0.960279	0.000578134	0.00209502	-3.44167	shSYNE2	68.7486
FGF17	mRNA	-0.961157	0.0513993	0.100304	-1.94813	shSYNE2	22.2713
PODXL	mRNA	-0.961606	2.20188964880117e-13	4.58320184841322e-12	-7.33593	shSYNE2	829.731
RIMS4	mRNA	-0.962024	2.59678343305048e-15	6.74682120772445e-14	-7.9089	shSYNE2	758.528
WNK2	mRNA	-0.962052	3.50718170942136e-17	1.11089218215115e-15	-8.4283	shSYNE2	1304.08
ENSG00000260914	mRNA	-0.962103	0.675652	0.988992	-0.418404	shLMNA	55.1522
KLRG2	mRNA	-0.963277	6.1478168394413e-10	7.5604448411036e-09	-6.18659	shSYNE2	301.886
ANKRD34A	mRNA	-0.963627	4.93969199063382e-06	2.95845479202282e-05	-4.56733	shSYNE2	116.586
TMEM97	mRNA	-0.965283	2.52366789916557e-35	3.99683160413065e-33	-12.4028	shSYNE2	994.36
SIK1	mRNA	-0.965315	0.289189	1	-1.0599	shLaminA	58.0656
IL6R	mRNA	-0.965528	0.000378776	0.00143961	-3.55445	shSYNE2	178.206
SGPP2	mRNA	-0.965567	0.000583108	0.00211136	-3.43935	shSYNE2	123.149
LMNTD1	mRNA	-0.965861	0.223511	1	-1.21724	shScramble	11.6003
FGF8	mRNA	-0.965879	0.139627	0.22875	-1.47718	shSYNE2	12.1003
ITGA8	mRNA	-0.966138	9.49513538385115e-05	0.000422809	-3.90314	shSYNE2	249.026
POLR2L	mRNA	-0.96615	4.01715580489776e-08	3.6877247315828e-07	-5.4901	shSYNE2	160.675
EOMES	mRNA	-0.966946	0.000108684	0.000477241	-3.87034	shSYNE2	61.5271
ICAM4	mRNA	-0.967129	0.0475767	0.093738	-1.98113	shSYNE2	19.9527
BASP1	mRNA	-0.967295	0.000589266	0.00212985	-3.43651	shSYNE2	123.993
NME9	mRNA	-0.967382	0.08544	0.152906	-1.71996	shSYNE2	16.1128
HS6ST1	mRNA	-0.968788	1.00094447473074e-18	3.89534224749381e-17	-8.835	shSYNE2	555.671
ULBP3	mRNA	-0.969202	2.00412462894969e-05	0.000104979	-4.26443	shSYNE2	201.777
MLXIPL	mRNA	-0.969299	0.000512868	0.0018859	-3.47394	shSYNE2	251.558
SMIM39	mRNA	-0.969506	0.03636	0.0749269	-2.09288	shSYNE2	29.7344
CA12	mRNA	-0.96956	0.000244244	0.000975959	-3.66822	shSYNE2	157.535
HECW2	mRNA	-0.969615	7.17111143762617e-05	0.000331912	-3.97054	shSYNE2	238.676
CELSR2	mRNA	-0.969902	1.34953238383889e-18	5.12063193892869e-17	-8.80154	shSYNE2	1323.67
CHURC1-FNTB	mRNA	-0.970043	0.0744631	1	-1.78376	shScramble	29.9221
SEMA3D	mRNA	-0.970378	1.13284096606711e-08	1.14117436476661e-07	-5.70954	shSYNE2	170.86
TSHZ1	mRNA	-0.970417	4.6742458555679e-19	1.89182310594352e-17	-8.91973	shSYNE2	663.402
F12	mRNA	-0.970474	8.10332749519729e-05	0.000369612	-3.94132	shSYNE2	125.938
EMP1	mRNA	-0.971178	0.151425	1	-1.43452	shLaminA	36.6169
DUT	mRNA	-0.971379	5.21676021791622e-15	1.31596750483252e-13	-7.82157	shSYNE2	1235.63
UGT3A2	mRNA	-0.971764	0.00206812	0.0064436	-3.08027	shSYNE2	37.7322
FMN1	mRNA	-0.972132	0.0893234	1	-1.69898	shLaminA	62.2448
GYS1	mRNA	-0.972746	1.08405565078614e-12	2.06095047680251e-11	-7.11939	shSYNE2	774.089
CCDC187	mRNA	-0.973354	0.169939	1	-1.3724	shLaminA	10.4599
CR2	mRNA	-0.973586	0.00454844	0.0127624	-2.83739	shSYNE2	94.9279
PLAC8	mRNA	-0.97375	0.00388676	0.0111217	-2.88721	shSYNE2	82.1991
KITLG	mRNA	-0.97391	1.56829641632582e-15	4.21911117142426e-14	-7.97145	shSYNE2	537.794
LLGL2	mRNA	-0.975612	6.27996425334851e-07	4.56959604259834e-06	-4.9824	shSYNE2	264.596
APRT	mRNA	-0.976449	3.76351187882682e-23	2.32355396098552e-21	-9.91008	shSYNE2	1424.79
NEK5	mRNA	-0.976638	0.0013515	0.00444473	-3.20481	shSYNE2	42.2262
ADRA2C	mRNA	-0.977322	1.45296398611973e-08	1.43897950403473e-07	-5.66703	shSYNE2	249.152
MARVELD3	mRNA	-0.977763	0.0610646	0.115803	-1.87303	shSYNE2	47.4117
SIRPA	mRNA	-0.978116	3.54487823065419e-10	4.52437752031568e-09	-6.27285	shSYNE2	238.131
ATP5MG	mRNA	-0.979293	2.5678242750324e-09	2.86216545417168e-08	-5.95708	shSYNE2	771.131
OTX2	mRNA	-0.980593	0.56709	1	-0.572342	shScramble	16.8917
ZNF682	mRNA	-0.980597	0.565484	1	-0.574715	shScramble	24.5396
ZNF727	mRNA	-0.980603	0.566841	1	-0.57271	shScramble	18.2663
NTNG1	mRNA	-0.980605	0.678506	1	-0.414503	shScramble	10.1421
SVEP1	mRNA	-0.981268	1.25119150812762e-07	1.04197306527336e-06	-5.28585	shSYNE2	170.37
SLC26A6	mRNA	-0.981734	4.40177732703193e-06	2.6678725609728e-05	-4.59145	shSYNE2	397.85
GRM2	mRNA	-0.98275	0.264329	0.381025	-1.11622	shSYNE2	11.5602
CKS2	mRNA	-0.983702	1.10875150679801e-14	2.68890694984184e-13	-7.72612	shSYNE2	710.664
TRIM54	mRNA	-0.984197	0.0358495	0.0741208	-2.09863	shSYNE2	51.9967
SLC4A11	mRNA	-0.984578	1.28798325575981e-05	7.07633153458628e-05	-4.36214	shSYNE2	144.779
ZDHHC12	mRNA	-0.98465	7.59733191176678e-06	4.36086372861672e-05	-4.47623	shSYNE2	158.789
FRMD4A	mRNA	-0.985267	0.174532	1	-1.35779	shScramble	545.563
ANXA6	mRNA	-0.985534	5.44136082254631e-24	3.75392063109985e-22	-10.1015	shSYNE2	1462.9
COL6A3	mRNA	-0.985834	0.220859	1	-1.22425	shScramble	17.6237
ICOSLG	mRNA	-0.986214	0.000143933	0.000612633	-3.80131	shSYNE2	101.297
FABP5	mRNA	-0.986416	1.04708150621574e-11	1.69666329828357e-10	-6.79988	shSYNE2	387.239
SORBS1	mRNA	-0.986676	1.69397465713955e-05	9.03701242837803e-05	-4.30182	shSYNE2	252.532
H2AC13	mRNA	-0.987864	1.20505076049186e-05	6.65885603787567e-05	-4.37667	shSYNE2	2714.46
CD9	mRNA	-0.988277	8.30538102973098e-18	2.81686973360317e-16	-8.59529	shSYNE2	460.08
IER5	mRNA	-0.99061	4.04514241937888e-21	2.02401590341065e-19	-9.43144	shSYNE2	685.508
FBXL8	mRNA	-0.990643	8.3185599184509e-05	0.000378103	-3.93503	shSYNE2	122.481
OSTF1	mRNA	-0.991604	3.71557798605951e-12	6.49441668523051e-11	-6.9476	shSYNE2	234.575
CCNE1	mRNA	-0.991815	8.12440173190006e-18	2.77096870305423e-16	-8.59782	shSYNE2	300.989
DPYD	mRNA	-0.992079	0.152441	0.246005	-1.43096	shSYNE2	67.3318
IFITM3	mRNA	-0.992646	0.401348	0.524599	-0.839215	shSYNE2	47.994
ZNF395	mRNA	-0.992948	8.28125476866877e-18	2.81392711010754e-16	-8.59563	shSYNE2	994.361
COQ10A	mRNA	-0.993435	3.47244329891031e-20	1.59706085361246e-18	-9.20326	shSYNE2	344.293
MOSPD3	mRNA	-0.99382	0.00434101	0.0122654	-2.85226	shSYNE2	48.8686
SGCZ	mRNA	-0.993874	0.437954	0.560013	-0.775652	shSYNE2	24.3365
C1orf116	mRNA	-0.993941	0.04828	0.0950312	-1.9749	shSYNE2	20.0761
H2AX	mRNA	-0.994429	6.46986037397913e-20	2.92395947869186e-18	-9.13618	shSYNE2	2237.48
FNDC10	mRNA	-0.996291	4.7691543843159e-07	3.55840265471305e-06	-5.03537	shSYNE2	219.179
DGKI	mRNA	-0.997256	0.375736	1	-0.885781	shScramble	10.9318
PCYT2	mRNA	-0.9977	4.71079643685117e-08	4.27279559284713e-07	-5.46189	shSYNE2	247.346
HOPX	mRNA	-0.997746	0.00583989	0.0158277	-2.75664	shSYNE2	25.2168
RSPH1	mRNA	-0.997791	0.0787054	1	-1.75825	shLaminA	12.1015
PAX9	mRNA	-0.998273	2.63747629437159e-12	4.71869899306383e-11	-6.9958	shSYNE2	184.69
FERMT1	mRNA	-0.998566	0.000216	0.000876367	-3.69953	shSYNE2	234.537
ENSG00000257390	mRNA	-0.998758	0.184201	1	-1.32793	shLaminA	26.1269
PYCR3	mRNA	-0.998912	1.99199692173079e-15	5.31189457327714e-14	-7.94184	shSYNE2	406.416
ENSG00000258311	mRNA	-0.999086	0.0147663	0.9709	-2.43806	shScramble	73.9624
CDC42EP2	mRNA	-0.999197	0.0013606	0.0044682	-3.20288	shSYNE2	111.716
FZD1	mRNA	-1.00011	1.40569969978518e-14	3.37312366695486e-13	-7.69584	shSYNE2	205.727
KIAA0930	mRNA	-1.00059	2.87979259649154e-10	3.71719791352944e-09	-6.30512	shSYNE2	798.089
LGR5	mRNA	-1.00111	0.000185222	0.17755	-3.73836	shScramble	132.016
SIPA1L3	mRNA	-1.00136	5.11782208989299e-09	5.4894519271626e-08	-5.8433	shSYNE2	744.322
CSPG5	mRNA	-1.00143	2.12490618093352e-11	3.30212596188926e-10	-6.69717	shSYNE2	219.287
TPST2	mRNA	-1.00246	3.40613389144339e-14	7.88258152031238e-13	-7.58187	shSYNE2	268.052
SWSAP1	mRNA	-1.00403	0.00988479	0.0248354	-2.57983	shSYNE2	36.1596
MMP16	mRNA	-1.00447	1.99447695719132e-06	1.30713957615421e-05	-4.75398	shSYNE2	726.294
PRKCQ	mRNA	-1.00472	5.70953226167825e-08	5.08746140322632e-07	-5.42767	shSYNE2	159.318
NDNF	mRNA	-1.00526	4.02410307070992e-09	4.3808122669958e-08	-5.8832	shSYNE2	170.645
ADGRE1	mRNA	-1.00554	0.194594	1	-1.29711	shScramble	11.5183
SLC6A11	mRNA	-1.00592	7.62540689118809e-07	5.44206644628561e-06	-4.94472	shSYNE2	161.265
ENSG00000259316	mRNA	-1.00649	1.16093984471137e-06	7.97876412214755e-06	-4.86219	shSYNE2	143.769
IL21R	mRNA	-1.00722	0.214023	1	-1.24258	shLaminA	34.1145
ENSG00000288258	mRNA	-1.00737	0.560585	1	-0.581973	shLaminA	26.1211
ARHGAP36	mRNA	-1.00761	0.137687	1	-1.48446	shScramble	15.1085
NKD2	mRNA	-1.00889	6.75436372066856e-07	4.87583140882031e-06	-4.9683	shSYNE2	158.509
TMEM220	mRNA	-1.00889	0.00833804	0.480143	-2.63807	shLMNA	37.013
IGFN1	mRNA	-1.00907	0.210042	1	-1.25345	shScramble	21.3098
MEGF6	mRNA	-1.00932	0.00101557	0.00344892	-3.28618	shSYNE2	156.876
ATP5MC1	mRNA	-1.00947	2.00964177312726e-17	6.52435037682117e-16	-8.49323	shSYNE2	536.826
GRIP2	mRNA	-1.0099	0.000251197	0.000999357	-3.66104	shSYNE2	189.456
PLCH1	mRNA	-1.01042	3.92125693836669e-16	1.12824411719546e-14	-8.14097	shSYNE2	506.72
SPNS2	mRNA	-1.01072	0.0161689	0.983194	-2.40508	shScramble	30.2132
MDGA2	mRNA	-1.01142	0.00459276	0.0128729	-2.83429	shSYNE2	92.4274
RAB26	mRNA	-1.01164	0.00238564	0.00728653	-3.03748	shSYNE2	73.214
FBXW10B	mRNA	-1.01197	0.0244858	0.657816	-2.24942	shLMNA	54.23
PCLAF	mRNA	-1.0126	1.95440945885019e-22	1.11585139417049e-20	-9.74413	shSYNE2	640.486
SCN9A	mRNA	-1.01285	0.00968944	0.024395	-2.58672	shSYNE2	185.13
LRRN2	mRNA	-1.01312	1.12919639977323e-06	7.76957084588961e-06	-4.86767	shSYNE2	160.485
HS3ST3B1	mRNA	-1.01316	1.07079228428935e-19	4.72211619219417e-18	-9.08151	shSYNE2	489.195
GAD2	mRNA	-1.01344	0.130607	1	-1.51171	shScramble	16.5284
KCNJ5	mRNA	-1.01381	0.324004	0.445297	-0.986263	shSYNE2	13.0916
CCDC78	mRNA	-1.01408	0.0022937	0.00704234	-3.04931	shSYNE2	74.9839
NLRC3	mRNA	-1.0142	0.228381	0.339219	-1.20454	shSYNE2	10.7779
AMH	mRNA	-1.01444	2.92366660823542e-06	1.84891458110388e-05	-4.67611	shSYNE2	269.305
ST6GALNAC3	mRNA	-1.0146	6.20317331130388e-05	0.000291665	-4.00495	shSYNE2	216.653
CALHM5	mRNA	-1.01504	0.139134	1	-1.47903	shScramble	25.0706
ENSG00000289694	mRNA	-1.01668	0.0027988	0.00837021	-2.98901	shSYNE2	827.149
CAMKV	mRNA	-1.01774	1.3027394884693e-10	1.79205395041476e-09	-6.42685	shSYNE2	325.294
RPL27	mRNA	-1.018	0.000286369	0.00112189	-3.62733	shSYNE2	1226.91
IRX5	mRNA	-1.01855	2.57075330931315e-06	1.64689166452762e-05	-4.70244	shSYNE2	112.281
SATB2	mRNA	-1.01859	1.55458299865574e-27	1.47466771638109e-25	-10.8727	shSYNE2	1287.12
H2AC17	mRNA	-1.01859	4.07300353999823e-14	9.33102056276575e-13	-7.55864	shSYNE2	4034.59
GRID2IP	mRNA	-1.0203	0.000104962	0.000462764	-3.87882	shSYNE2	77.4139
FUT11	mRNA	-1.02034	3.89401690138155e-10	4.94572732390949e-09	-6.25822	shSYNE2	349.911
NUDT11	mRNA	-1.02054	1.56866053072585e-21	8.186250500318e-20	-9.53028	shSYNE2	571.892
TCF24	mRNA	-1.02182	0.00534111	0.749835	-2.78571	shScramble	105.763
MYO1C	mRNA	-1.0224	9.02753863353375e-17	2.75407975096399e-15	-8.31692	shSYNE2	1317.36
HTR1D	mRNA	-1.02321	0.0011366	0.00380251	-3.25433	shSYNE2	37.6011
ARMC3	mRNA	-1.02348	0.0135531	0.0325435	-2.4689	shSYNE2	27.9721
LIPH	mRNA	-1.02354	0.0840813	0.150936	-1.72748	shSYNE2	10.5049
RASSF2	mRNA	-1.02399	5.99403993285401e-13	1.17512862537212e-11	-7.20062	shSYNE2	234.58
STEAP3	mRNA	-1.02509	1.25999885174396e-11	2.01124970086001e-10	-6.77316	shSYNE2	472.959
NR2E1	mRNA	-1.02551	0.346378	1	-0.941637	shLaminA	32.2044
PCDHB13	mRNA	-1.02582	0.175586	1	-1.35447	shScramble	11.5008
TCEA3	mRNA	-1.02607	0.0906978	0.160735	-1.69173	shSYNE2	15.3533
MADCAM1	mRNA	-1.02611	0.0528412	1	-1.93622	shScramble	12.3543
MYO1F	mRNA	-1.02683	0.106567	0.839641	-1.61382	shLMNA	33.7872
PDGFRA	mRNA	-1.0271	0.0385329	0.699669	-2.06914	shLMNA	40.4977
ATP23	mRNA	-1.02819	6.97880489948522e-05	0.0747676	-3.97701	shLaminA	127.719
CKB	mRNA	-1.02823	5.12481657577889e-32	6.57311861230006e-30	-11.7771	shSYNE2	7174.42
NTRK2	mRNA	-1.02869	0.0103571	0.512201	-2.56367	shLMNA	57.714
PLCB2	mRNA	-1.03011	0.172939	1	-1.36282	shLaminA	13.7682
UHRF1	mRNA	-1.03042	6.66213564939529e-37	1.20136115428155e-34	-12.6907	shSYNE2	3198.96
ASAH2	mRNA	-1.03087	0.00612013	0.431143	-2.74127	shLMNA	187.097
FTCD	mRNA	-1.03088	0.0579417	0.110734	-1.89614	shSYNE2	23.8943
BCL11B	mRNA	-1.03089	0.000140142	0.000599297	-3.80792	shSYNE2	115.116
TIMP2	mRNA	-1.031	1.19185795229373e-20	5.68254159296482e-19	-9.31744	shSYNE2	532.086
MMP25	mRNA	-1.0311	0.114136	0.194042	-1.57987	shSYNE2	15.5421
B4GAT1	mRNA	-1.03111	1.21746502829254e-23	8.06316020374258e-22	-10.0222	shSYNE2	1135.01
PCSK5	mRNA	-1.03241	2.0297439560248e-18	7.54443401450607e-17	-8.75563	shSYNE2	449.861
DNM3	mRNA	-1.03255	2.14663953118212e-10	2.83309752039275e-09	-6.35047	shSYNE2	215.015
INCENP	mRNA	-1.03261	9.03297950742851e-14	1.99415340325813e-12	-7.45432	shSYNE2	1760.25
QRFPR	mRNA	-1.03315	5.36673433108866e-10	6.65833326785543e-09	-6.20799	shSYNE2	174.735
B4GALT6	mRNA	-1.03316	4.65582682239323e-19	1.88856512062913e-17	-8.92017	shSYNE2	752.986
PDE7B	mRNA	-1.03398	0.0417256	0.950465	-2.03625	shLaminA	26.8172
RHOBTB2	mRNA	-1.034	2.34830269001766e-05	0.000121332	-4.22891	shSYNE2	202.782
RIMBP3C	mRNA	-1.0361	0.0626171	1	-1.8619	shScramble	18.8638
EDNRB	mRNA	-1.03655	0.124253	0.857944	-1.53717	shLMNA	50.7812
GJD3	mRNA	-1.03669	0.0803897	0.145439	-1.74843	shSYNE2	13.1903
THSD7A	mRNA	-1.03677	0.0918815	1	-1.68556	shLaminA	25.632
EDNRB	mRNA	-1.03713	0.0011374	0.00380451	-3.25413	shSYNE2	50.7812
SLC2A1	mRNA	-1.03799	9.98736647741619e-06	5.60381717970367e-05	-4.41745	shSYNE2	467.768
POC1B-GALNT4	mRNA	-1.03874	0.373358	1	-0.8902	shLaminA	45.5751
ENPP1	mRNA	-1.03924	1.00988082178034e-23	6.76211742907547e-22	-10.0407	shSYNE2	1469.84
CALML4	mRNA	-1.03941	6.08138461756512e-06	3.56945723621378e-05	-4.52354	shSYNE2	154.719
GM2A	mRNA	-1.04057	1.21137680530274e-19	5.26558609904028e-18	-9.06808	shSYNE2	539.974
RASL11A	mRNA	-1.04106	0.0326972	0.0685919	-2.13578	shSYNE2	37.7394
COX6B1	mRNA	-1.04192	2.35108254762772e-11	3.62883613897827e-10	-6.68237	shSYNE2	327.677
ACTRT3	mRNA	-1.04197	0.00126437	0.00418765	-3.22395	shSYNE2	38.5141
AKR7L	mRNA	-1.04259	0.000570559	0.0020721	-3.44524	shSYNE2	41.2658
MROH7-TTC4	mRNA	-1.04267	0.29441	0.414318	-1.0485	shSYNE2	14.4608
ADAMTS15	mRNA	-1.04282	0.000592644	0.00214036	-3.43496	shSYNE2	81.7563
PLEKHA6	mRNA	-1.04451	0.00202282	0.00632148	-3.08686	shSYNE2	93.6467
H2BC26	mRNA	-1.04501	1.3215777083721e-15	3.59252161232552e-14	-7.99257	shSYNE2	1907.93
EHBP1L1	mRNA	-1.0454	0.000353154	0.00134956	-3.57282	shSYNE2	75.8476
ABHD16B	mRNA	-1.0455	0.0291213	0.0622958	-2.18184	shSYNE2	19.873
TMTC4	mRNA	-1.04591	6.35773579627256e-09	6.71266330768187e-08	-5.80707	shSYNE2	405.993
LOX	mRNA	-1.04593	3.82911195629767e-09	4.17852702576689e-08	-5.89141	shSYNE2	489.646
LINGO1	mRNA	-1.047	1.77309477415514e-07	1.43974030859062e-06	-5.22168	shSYNE2	281.721
JAK3	mRNA	-1.04703	6.48994155594359e-06	3.78486409088699e-05	-4.50977	shSYNE2	172.036
SP9	mRNA	-1.04727	5.61128756421635e-06	3.3211326633562e-05	-4.54053	shSYNE2	108.664
SQLE	mRNA	-1.04816	1.74116754699471e-37	3.30332130556402e-35	-12.7953	shSYNE2	1805.47
PAPSS2	mRNA	-1.04993	5.13560801997847e-08	4.61900389470952e-07	-5.44655	shSYNE2	555.499
IGDCC3	mRNA	-1.0504	1.59578850736642e-07	1.30273850670841e-06	-5.24115	shSYNE2	172.303
YBX2	mRNA	-1.05108	0.238788	1	-1.17802	shLaminA	10.2641
SLC2A12	mRNA	-1.05263	6.02033970815947e-23	3.64280555165144e-21	-9.86303	shSYNE2	309.233
RAB27B	mRNA	-1.05345	0.0858479	1	-1.71772	shLaminA	35.4771
ENSG00000284626	mRNA	-1.05389	0.0308179	0.878568	-2.15942	shLaminA	24.1942
LAMA1	mRNA	-1.05449	1.09699387382061e-12	2.08337324545306e-11	-7.11775	shSYNE2	1173.28
ENSG00000288640	mRNA	-1.05557	0.418509	0.964578	-0.80901	shLMNA	33.5462
NRTN	mRNA	-1.05583	0.000287766	0.00112687	-3.62607	shSYNE2	80.9883
ENPEP	mRNA	-1.05619	0.0696238	1	-1.81435	shLaminA	63.3052
LIPG	mRNA	-1.0564	0.0760117	0.138718	-1.77431	shSYNE2	14.953
OXCT2	mRNA	-1.05696	0.00720991	0.0189077	-2.68699	shSYNE2	25.4045
COX7C	mRNA	-1.05756	4.81884113552133e-27	4.43260371723485e-25	-10.7691	shSYNE2	2105.9
TUBB4B	mRNA	-1.05771	1.37863690029986e-32	1.84625837243833e-30	-11.8873	shSYNE2	2273.71
DOK3	mRNA	-1.05816	0.00306129	0.464628	-2.96152	shLaminA	64.3135
CCNF	mRNA	-1.05831	5.22293007757241e-42	1.39890037504156e-39	-13.5806	shSYNE2	1050.57
GAS6	mRNA	-1.06002	1.65585930354719e-09	1.89316795326459e-08	-6.0284	shSYNE2	186.328
FAM78B	mRNA	-1.06007	0.0082908	0.835064	-2.63999	shScramble	27.229
RIBC2	mRNA	-1.06299	0.00349791	0.0101397	-2.92021	shSYNE2	45.8598
SLC26A1	mRNA	-1.06307	0.159119	1	-1.40804	shScramble	16.7295
ADAM23	mRNA	-1.06307	3.98989030189324e-10	5.05691524484215e-09	-6.25442	shSYNE2	460.653
ENSG00000284461	mRNA	-1.06363	0.0282512	1	-2.19378	shScramble	19.4996
RAB6C	mRNA	-1.06438	0.00863613	0.0220882	-2.62613	shSYNE2	24.8697
FAM13C	mRNA	-1.06482	0.00359278	0.0103734	-2.91186	shSYNE2	163.539
TM7SF2	mRNA	-1.06532	3.0531684941001e-07	2.37638281124125e-06	-5.12014	shSYNE2	314.555
PARD6G	mRNA	-1.06532	3.3891409185084e-10	4.34387217092143e-09	-6.27984	shSYNE2	164.841
RARG	mRNA	-1.06545	6.45081079713891e-12	1.08785756526195e-10	-6.86932	shSYNE2	302.956
PALM2AKAP2	mRNA	-1.06584	1.80364899383761e-13	3.78891108705472e-12	-7.3626	shSYNE2	979.546
PAX2	mRNA	-1.06589	0.00295527	0.00875621	-2.97235	shSYNE2	152.617
H2AC11	mRNA	-1.06609	3.37613787904001e-15	8.64832618719489e-14	-7.87615	shSYNE2	4477.16
PET100	mRNA	-1.06612	2.38385165922293e-06	1.53906736155361e-05	-4.71782	shSYNE2	76.9084
ST6GAL1	mRNA	-1.06718	9.3500322695826e-08	7.97247835795449e-07	-5.33892	shSYNE2	334.388
SQOR	mRNA	-1.06776	0.000816091	0.00284305	-3.34728	shSYNE2	40.1267
IGSF8	mRNA	-1.0679	5.93146485554828e-11	8.62857583179719e-10	-6.54545	shSYNE2	310.739
FAM81A	mRNA	-1.06921	0.00527711	0.0145338	-2.78961	shSYNE2	68.3501
SOD1	mRNA	-1.06972	5.70881405509721e-25	4.2266109912799e-23	-10.3202	shSYNE2	2110.4
SLC16A13	mRNA	-1.07159	7.60693397108207e-07	5.43101091396777e-06	-4.94519	shSYNE2	122.724
RNF112	mRNA	-1.07217	0.226448	1	-1.20956	shScramble	18.446
P2RY1	mRNA	-1.07238	4.41595741075989e-37	8.12402346688584e-35	-12.7228	shSYNE2	694.399
HPGD	mRNA	-1.07244	7.01214037665313e-05	0.000325381	-3.97587	shSYNE2	73.5637
ARHGEF25	mRNA	-1.07312	6.37047102449305e-14	1.42187976432711e-12	-7.50023	shSYNE2	361.858
MN1	mRNA	-1.07345	4.30812624627779e-08	3.93895097005308e-07	-5.47773	shSYNE2	261.157
ENSG00000267699	mRNA	-1.07359	0.127362	1	-1.52459	shScramble	10.9372
SIPA1	mRNA	-1.07419	2.58026698518848e-05	0.00013197	-4.20766	shSYNE2	233.027
GAS2L1	mRNA	-1.07556	5.54890490980621e-05	0.000263732	-4.03122	shSYNE2	90.3433
COLEC12	mRNA	-1.07559	3.41654711981933e-16	9.90853068364164e-15	-8.15763	shSYNE2	360.227
NHLH1	mRNA	-1.07568	0.0687076	1	-1.82034	shScramble	10.5928
MED11	mRNA	-1.07577	1.28529796121584e-07	1.0684222623288e-06	-5.28093	shSYNE2	110.524
GLA	mRNA	-1.07715	8.26330836366937e-27	7.48754404116966e-25	-10.7193	shSYNE2	2885.21
HAND1	mRNA	-1.07759	7.47883562690883e-07	5.35004058416695e-06	-4.9485	shSYNE2	157.468
SPATA33	mRNA	-1.07794	1.67786568645785e-07	1.36606918853182e-06	-5.23189	shSYNE2	209.998
ABCA2	mRNA	-1.07797	5.23760430608855e-15	1.3193981635794e-13	-7.82107	shSYNE2	1483.24
SYNPO	mRNA	-1.07808	3.71421760948746e-06	2.2914697442069e-05	-4.62676	shSYNE2	132.195
FZD9	mRNA	-1.07819	6.41984743293474e-06	3.74758593897565e-05	-4.51207	shSYNE2	78.2923
CLPSL2	mRNA	-1.07846	0.0199928	0.0452109	-2.32648	shSYNE2	21.7416
C4A	mRNA	-1.0786	0.138617	1	-1.48096	shLaminA	75.6703
OSR2	mRNA	-1.07899	3.05420517100366e-05	0.000153876	-4.16939	shSYNE2	80.605
TMEM272	mRNA	-1.07937	0.0385042	0.0785481	-2.06945	shSYNE2	22.5748
HILPDA	mRNA	-1.08006	8.59502005130989e-26	6.92659735373925e-24	-10.5005	shSYNE2	618.64
TRPV4	mRNA	-1.08058	0.000302188	0.00117652	-3.61342	shSYNE2	42.0249
IFI35	mRNA	-1.08121	0.00743899	0.0194301	-2.67653	shSYNE2	30.7959
KIAA1614	mRNA	-1.08183	0.053444	0.77413	-1.93132	shLMNA	61.8917
MYCBP	mRNA	-1.0821	2.66191423693258e-10	3.45309430179866e-09	-6.31729	shSYNE2	485.587
RHOF	mRNA	-1.08334	2.03395415719272e-09	2.28951836000934e-08	-5.99507	shSYNE2	179.43
ZSCAN18	mRNA	-1.08382	0.0434635	0.951443	-2.01923	shLaminA	223.145
ZNF804A	mRNA	-1.08383	0.0334872	0.685917	-2.12619	shLMNA	56.9308
NDUFA1	mRNA	-1.08471	4.3565546536696e-10	5.48727039469464e-09	-6.24069	shSYNE2	490.84
FGF5	mRNA	-1.08476	0.00269957	0.423856	-3.00003	shLaminA	53.8157
RASSF5	mRNA	-1.08536	1.51600966244936e-13	3.22936654762458e-12	-7.38575	shSYNE2	302.923
FGFR4	mRNA	-1.08722	7.25286717805979e-11	1.03849426033021e-09	-6.51533	shSYNE2	313.849
FCHO1	mRNA	-1.08756	0.000133652	0.000574917	-3.81963	shSYNE2	73.274
DBI	mRNA	-1.08757	4.11964472223449e-07	3.11074168018478e-06	-5.06334	shSYNE2	129.667
COMP	mRNA	-1.0876	0.00283332	0.00844848	-2.98527	shSYNE2	49.0289
ENSG00000286070	mRNA	-1.08773	9.37432004955643e-06	5.29409274612624e-05	-4.43112	shSYNE2	137.001
RGS10	mRNA	-1.0878	1.29287359843915e-13	2.78334596316456e-12	-7.4069	shSYNE2	195.34
LRMDA	mRNA	-1.08857	0.140723	0.230194	-1.4731	shSYNE2	27.361
RPA4	mRNA	-1.08904	0.0166493	0.0387917	-2.39436	shSYNE2	34.4709
PTTG1	mRNA	-1.08997	4.63916399621225e-26	3.91171730847286e-24	-10.5585	shSYNE2	969.607
NEFL	mRNA	-1.09013	3.61768500330936e-11	5.44536338555979e-10	-6.61895	shSYNE2	1182.46
GALNT18	mRNA	-1.09053	7.56011694726567e-11	1.07909412194788e-09	-6.5091	shSYNE2	299.467
TSPAN4	mRNA	-1.09174	1.54756921084551e-11	2.44456878032345e-10	-6.74337	shSYNE2	202.494
ENSG00000288695	mRNA	-1.0921	0.138771	1	-1.48038	shScramble	13.3889
ATP5MF	mRNA	-1.0928	2.89374225917625e-16	8.41912584127428e-15	-8.17767	shSYNE2	548.127
GALNT16	mRNA	-1.09304	1.0085776459552e-12	1.92146701524918e-11	-7.12933	shSYNE2	635.132
SPSB1	mRNA	-1.09318	0.000221626	0.000896793	-3.693	shSYNE2	72.1363
ADGRD1	mRNA	-1.09665	0.216579	1	-1.23567	shScramble	10.6867
LRP3	mRNA	-1.09671	2.82005387610867e-16	8.21786259929076e-15	-8.18078	shSYNE2	653.187
GHR	mRNA	-1.09718	0.000426297	0.00159723	-3.52324	shSYNE2	85.9573
COL4A3	mRNA	-1.09723	0.0114485	0.0281848	-2.5287	shSYNE2	107.9
LINGO3	mRNA	-1.09923	0.00412457	0.0117193	-2.86847	shSYNE2	55.7299
PIMREG	mRNA	-1.10111	2.01935324688632e-09	2.27589608202602e-08	-5.99624	shSYNE2	189.296
SOX8	mRNA	-1.10126	1.55728133005866e-07	1.27358620854775e-06	-5.24565	shSYNE2	118.759
COQ8A	mRNA	-1.10131	1.56986127231165e-13	3.34017328885654e-12	-7.3811	shSYNE2	1483.29
PPP2R2C	mRNA	-1.10175	0.000271536	0.00107208	-3.64104	shSYNE2	336.592
ISG20	mRNA	-1.10187	0.0502512	1	-1.95782	shScramble	56.1984
RFLNB	mRNA	-1.10307	1.13195723116579e-27	1.08195611443377e-25	-10.9016	shSYNE2	904.432
LRRC45	mRNA	-1.10337	3.33286071607634e-10	4.27474593111961e-09	-6.28245	shSYNE2	273.779
EFR3B	mRNA	-1.10397	5.03758673329537e-12	8.6069012357888e-11	-6.90451	shSYNE2	259.386
GRIN3B	mRNA	-1.10412	0.0487102	1	-1.97112	shScramble	19.6752
PDE3A	mRNA	-1.10462	0.0158167	0.0371432	-2.41312	shSYNE2	29.199
HS3ST5	mRNA	-1.10562	0.328616	0.449939	-0.976905	shSYNE2	22.0433
LRRC32	mRNA	-1.10613	0.186535	0.289408	-1.3209	shSYNE2	12.3899
PM20D1	mRNA	-1.10677	0.0521474	0.101427	-1.94191	shSYNE2	10.7106
MAFF	mRNA	-1.10719	0.00132665	0.0043729	-3.21015	shSYNE2	32.5266
PDZD2	mRNA	-1.10729	0.00161752	0.00519942	-3.15273	shSYNE2	179.027
MYO15A	mRNA	-1.10795	0.0478649	0.975986	-1.97857	shLaminA	32.1299
ENTREP2	mRNA	-1.10829	5.07105971000378e-08	4.56771565273486e-07	-5.4488	shSYNE2	135.876
PCDHGC3	mRNA	-1.11002	0.0106354	0.026444	-2.55446	shSYNE2	44.322
TOX2	mRNA	-1.11041	0.000204384	0.000834815	-3.71354	shSYNE2	81.3329
BTNL9	mRNA	-1.11053	1.17826278836999e-07	9.86199456092948e-07	-5.29684	shSYNE2	275.304
SPEN	mRNA	-1.11078	2.83978649443177e-25	2.17315258080192e-23	-10.3871	shSYNE2	6313.81
NKAIN3	mRNA	-1.11119	0.246243	1	-1.15952	shScramble	15.2031
CNTNAP2	mRNA	-1.1141	7.45241124077068e-16	2.09138314219039e-14	-8.06287	shSYNE2	626.774
ACTB	mRNA	-1.11415	7.95721695537171e-31	9.23087849733662e-29	-11.5435	shSYNE2	11904
ALDH1A2	mRNA	-1.11422	1.62530551578175e-16	4.85273596048083e-15	-8.24692	shSYNE2	437.82
NECTIN4	mRNA	-1.11442	0.0820749	1	-1.73877	shScramble	12.0563
CCDC177	mRNA	-1.11542	0.0647634	0.121476	-1.84689	shSYNE2	13.6559
HAND2	mRNA	-1.11642	0.000146345	0.000621737	-3.79719	shSYNE2	47.2676
BHLHA15	mRNA	-1.11691	0.13987	1	-1.47627	shLaminA	145.262
STAC2	mRNA	-1.11775	6.28751001372251e-05	0.00029514	-4.00175	shSYNE2	38.9817
EGF	mRNA	-1.11846	0.0803901	0.82298	-1.74843	shLMNA	39.5149
PTCHD4	mRNA	-1.1185	0.031661	1	-2.14866	shScramble	14.5919
OXTR	mRNA	-1.11879	0.0289429	0.667095	-2.18426	shLMNA	43.2611
NME4	mRNA	-1.11901	9.7335379213283e-21	4.70230573371757e-19	-9.33891	shSYNE2	959.452
ICAM5	mRNA	-1.11931	8.09933880049165e-09	8.34823189436074e-08	-5.76638	shSYNE2	267.606
OCA2	mRNA	-1.11939	0.00996738	0.0250015	-2.57696	shSYNE2	57.0334
DNM1	mRNA	-1.12034	4.87143740976014e-26	4.0886400711503e-24	-10.5539	shSYNE2	1999.23
TMEM200B	mRNA	-1.12098	0.00472181	0.0131839	-2.82542	shSYNE2	22.3045
KCNH2	mRNA	-1.12168	1.12281621427513e-05	6.24232347698196e-05	-4.39206	shSYNE2	120.004
IL17REL	mRNA	-1.1225	0.00184215	0.00583091	-3.11457	shSYNE2	43.7954
ARHGAP20	mRNA	-1.12363	0.0450742	0.0895925	-2.00396	shSYNE2	292.098
FAM20C	mRNA	-1.12436	2.43655175451394e-06	1.57086432229956e-05	-4.71337	shSYNE2	121.082
SLC30A3	mRNA	-1.12509	1.70068854669342e-06	1.13139669809714e-05	-4.78608	shSYNE2	161.918
PRKCB	mRNA	-1.12519	1.86885581746095e-05	9.87738566552997e-05	-4.28001	shSYNE2	902.164
GLIPR1	mRNA	-1.12558	0.102783	0.178386	-1.63151	shSYNE2	15.6656
SEM1	mRNA	-1.12602	1.54453330108383e-11	2.44189106012498e-10	-6.74365	shSYNE2	320.656
PROX1	mRNA	-1.12613	1.64779483240759e-05	8.82165998901806e-05	-4.30794	shSYNE2	522.244
ZFHX4	mRNA	-1.12645	1.43940241937209e-10	1.95933006457577e-09	-6.41166	shSYNE2	1702.45
ITGA4	mRNA	-1.12647	2.62542838355999e-09	2.92100959986427e-08	-5.95345	shSYNE2	627.495
NDRG4	mRNA	-1.12689	2.05812560513383e-07	1.64840112780574e-06	-5.19401	shSYNE2	371.497
COL2A1	mRNA	-1.12787	2.83101741868427e-07	2.21864544950502e-06	-5.13436	shSYNE2	628.836
SUMO2	mRNA	-1.12801	7.38892622311856e-19	2.92553289786214e-17	-8.86887	shSYNE2	3306.58
CEACAM1	mRNA	-1.12965	0.0725297	1	-1.79578	shScramble	11.1475
SLITRK1	mRNA	-1.13009	0.00641762	0.0171284	-2.72564	shSYNE2	16.2416
CYP7B1	mRNA	-1.13047	0.127102	1	-1.52563	shLaminA	25.7021
ENSG00000284874	mRNA	-1.13085	0.000911536	0.0031277	-3.3165	shSYNE2	116.693
ADORA2B	mRNA	-1.13093	9.91079186201974e-19	3.8652088261877e-17	-8.83611	shSYNE2	340.003
ENSG00000280571	mRNA	-1.1313	0.013174	0.031763	-2.47903	shSYNE2	23.4839
B3GAT2	mRNA	-1.13191	1.33393387124518e-10	1.82531462035977e-09	-6.42325	shSYNE2	159.494
KCNA1	mRNA	-1.13195	0.0490204	0.745632	-1.96841	shLMNA	33.8899
NPPC	mRNA	-1.13249	0.001082	0.00364529	-3.26829	shSYNE2	36.2935
ENSG00000281348	mRNA	-1.13315	0.0844601	0.151509	-1.72537	shSYNE2	36.1005
MAP2K3	mRNA	-1.13346	4.53404998378566e-14	1.0322331544336e-12	-7.54468	shSYNE2	374.576
NOTCH1	mRNA	-1.13388	4.04181258086713e-15	1.02812196278398e-13	-7.85363	shSYNE2	618.792
UNC80	mRNA	-1.13429	0.118623	1	-1.56058	shScramble	17.3365
THEMIS2	mRNA	-1.13482	0.000193166	0.000793267	-3.72779	shSYNE2	97.9956
TOGARAM2	mRNA	-1.1356	0.0110664	0.0273367	-2.54059	shSYNE2	40.8585
ANPEP	mRNA	-1.13569	0.359034	1	-0.917208	shLaminA	10.914
FBLL1	mRNA	-1.13583	0.0128143	0.933545	-2.48889	shScramble	14.3932
SNED1	mRNA	-1.13706	0.0018469	0.0058419	-3.11381	shSYNE2	110.578
SPRY1	mRNA	-1.13728	5.08414638532239e-13	1.00978798381545e-11	-7.22303	shSYNE2	383.232
ABHD14A-ACY1	mRNA	-1.13731	0.187304	0.290329	-1.3186	shSYNE2	30.7468
ADAM11	mRNA	-1.13802	1.63001227898095e-10	2.19095303594687e-09	-6.39268	shSYNE2	432.253
SLC24A2	mRNA	-1.13845	0.00681893	0.79611	-2.70556	shScramble	21.2152
SPMIP8	mRNA	-1.13921	0.0244688	0.0536863	-2.24969	shSYNE2	10.8587
C14orf132	mRNA	-1.13946	2.3470964121239e-26	2.02595577981103e-24	-10.6223	shSYNE2	790.809
CASZ1	mRNA	-1.13949	0.000896849	0.00308486	-3.32103	shSYNE2	156.362
EIF3CL	mRNA	-1.13992	0.546912	1	-0.602394	shScramble	370.111
ALDH1A3	mRNA	-1.14003	3.23727578909925e-07	2.5057587737724e-06	-5.10908	shSYNE2	179.909
FAAH2	mRNA	-1.14034	0.0363361	1	-2.09315	shScramble	66.9913
ENSG00000261459	mRNA	-1.1416	0.718318	0.802375	-0.360708	shSYNE2	16.2613
PIM2	mRNA	-1.14242	1.74348439876236e-17	5.75465233513926e-16	-8.50972	shSYNE2	235.24
MYRF	mRNA	-1.14261	4.81560751379403e-10	6.01967464987856e-09	-6.225	shSYNE2	316.39
ALOXE3	mRNA	-1.14261	0.00950465	0.0239895	-2.59335	shSYNE2	41.8263
C3	mRNA	-1.14329	0.00219199	0.273057	-3.06291	shLMNA	125.893
VILL	mRNA	-1.14341	0.142171	0.867817	-1.46775	shLMNA	52.6162
SFXN3	mRNA	-1.14378	7.40408581273669e-07	5.29864891581035e-06	-4.95045	shSYNE2	195.6
MYT1	mRNA	-1.14506	0.000395824	0.00149408	-3.54285	shSYNE2	171.531
SERHL2	mRNA	-1.14528	0.0020571	0.00641308	-3.08186	shSYNE2	31.0053
CGN	mRNA	-1.14589	7.1225430100442e-07	5.11323909507036e-06	-4.95799	shSYNE2	337.512
CYP2J2	mRNA	-1.14649	0.000936953	0.00320705	-3.3088	shSYNE2	46.3628
LRRC36	mRNA	-1.14693	0.013061	0.940238	-2.4821	shScramble	36.3553
UTP14C	mRNA	-1.15008	0.836006	1	-0.207004	shScramble	50.2347
CHRNA5	mRNA	-1.15038	2.46752468523581e-20	1.15233402800512e-18	-9.23989	shSYNE2	589.206
PLSCR3	mRNA	-1.15039	0.000137664	0.000589671	-3.81233	shSYNE2	94.5598
ANG	mRNA	-1.15065	0.00847469	0.0217363	-2.63255	shSYNE2	27.0583
CFHR1	mRNA	-1.15107	0.0345967	0.0718892	-2.11305	shSYNE2	16.0917
HAGHL	mRNA	-1.15123	4.10486648695512e-06	2.50794811562944e-05	-4.606	shSYNE2	175.426
B3GALT1	mRNA	-1.15259	0.000139558	0.00059708	-3.80895	shSYNE2	134.061
CNTNAP3C	mRNA	-1.15426	0.172702	0.271813	-1.36357	shSYNE2	18.0482
MROH7	mRNA	-1.15517	0.0871417	0.155462	-1.71067	shSYNE2	25.5087
SORCS2	mRNA	-1.15534	0.113851	0.193647	-1.58112	shSYNE2	32.2257
LPAR1	mRNA	-1.15598	1.06613931428244e-11	1.72596773100922e-10	-6.79728	shSYNE2	200.399
PFKP	mRNA	-1.1565	3.36859683497948e-18	1.2221564572805e-16	-8.69831	shSYNE2	1107.5
VDR	mRNA	-1.15767	3.35694079603426e-07	2.58629283917817e-06	-5.10222	shSYNE2	123.562
H2BC5	mRNA	-1.15796	2.93913716148745e-18	1.07490974140906e-16	-8.71378	shSYNE2	3896.2
SEC14L2	mRNA	-1.1591	1.11580713306549e-05	6.20714578940801e-05	-4.39342	shSYNE2	142.912
CXCL2	mRNA	-1.15961	0.0806604	1	-1.74687	shScramble	9.8603
C1QTNF1	mRNA	-1.16052	0.00078577	0.00274635	-3.35776	shSYNE2	61.6495
CFB	mRNA	-1.16222	0.100004	1	-1.64483	shLaminA	25.2076
NPAS1	mRNA	-1.16225	8.52125641070428e-10	1.02416844831254e-08	-6.1349	shSYNE2	194.808
GPR157	mRNA	-1.16227	0.0212745	0.0477124	-2.30308	shSYNE2	525.546
SPINK5	mRNA	-1.16241	0.0116576	0.716205	-2.52234	shLaminA	50.6954
TMC5	mRNA	-1.16356	0.0253993	0.83903	-2.23528	shLaminA	86.2249
ADCY5	mRNA	-1.16363	0.00649042	0.0172898	-2.72192	shSYNE2	48.7474
SEC14L5	mRNA	-1.16453	0.206822	0.313825	-1.26235	shSYNE2	14.6071
ATAD3C	mRNA	-1.16484	0.175495	1	-1.35476	shLaminA	12.697
MGAT3	mRNA	-1.16667	2.7144775443372e-19	1.13914238513856e-17	-8.97972	shSYNE2	540.726
PLXNA2	mRNA	-1.16755	6.83720980885201e-05	0.000318156	-3.98188	shSYNE2	314.734
ST6GALNAC2	mRNA	-1.16768	0.0207609	1	-2.3123	shScramble	23.2766
TGFB2	mRNA	-1.16835	3.61463845407986e-05	0.000179529	-4.13082	shSYNE2	65.3586
RPS9	mRNA	-1.16889	7.65298401368449e-24	5.18155382309426e-22	-10.068	shSYNE2	3357.19
REEP1	mRNA	-1.16962	2.00049601206578e-17	6.51789514628875e-16	-8.49376	shSYNE2	311.583
TXNIP	mRNA	-1.17145	4.55529504146799e-19	1.85191045960394e-17	-8.92258	shSYNE2	3504.98
ACVR1C	mRNA	-1.17195	0.00635286	0.0169754	-2.72899	shSYNE2	101.566
SEMA3G	mRNA	-1.17206	0.00266089	0.00801038	-3.00442	shSYNE2	94.1217
RASGRP3	mRNA	-1.17251	0.0699711	1	-1.8121	shLaminA	26.7669
PCDH20	mRNA	-1.17278	5.56884798009238e-18	1.93559977598135e-16	-8.64107	shSYNE2	130.297
CCDC85B	mRNA	-1.17335	5.55747284567294e-15	1.39804216765526e-13	-7.81361	shSYNE2	245.056
PDE4B	mRNA	-1.17349	0.00019569	0.000802726	-3.72452	shSYNE2	72.3874
ITPR3	mRNA	-1.17352	7.98198429370428e-40	1.81719849926545e-37	-13.2071	shSYNE2	1487.33
VASH2	mRNA	-1.17369	4.52312561318295e-10	5.67744223245356e-09	-6.23481	shSYNE2	334.272
PHF11	mRNA	-1.17521	0.0914133	1	-1.68799	shLaminA	37.6654
ISYNA1	mRNA	-1.17528	7.44809902088199e-22	4.03726867462273e-20	-9.60729	shSYNE2	996.173
ESRRG	mRNA	-1.17536	7.1090357827355e-08	6.23684338684787e-07	-5.38839	shSYNE2	205.525
LYPD6	mRNA	-1.17626	1.27674728744009e-12	2.39232493273111e-11	-7.0968	shSYNE2	146.323
MAPK4	mRNA	-1.17667	1.956949625751e-07	1.57637874983649e-06	-5.20338	shSYNE2	149.742
FILIP1L	mRNA	-1.17834	0.0709876	1	-1.80556	shScramble	13.97
SGK1	mRNA	-1.17849	7.30331189195261e-06	4.20934238886497e-05	-4.48465	shSYNE2	78.2801
HAS3	mRNA	-1.1787	0.00107601	0.00362913	-3.26986	shSYNE2	54.8107
LGR4	mRNA	-1.17933	6.68446834572065e-18	2.30140306201531e-16	-8.62019	shSYNE2	986.31
HOXC5	mRNA	-1.17943	0.012468	0.0303097	-2.49861	shSYNE2	34.5821
STUM	mRNA	-1.17946	1.18222614637558e-05	6.54464583706333e-05	-4.38084	shSYNE2	281.507
MAGEA2	mRNA	-1.18052	0.000747918	0.180588	-3.37138	shLMNA	147.208
LMO3	mRNA	-1.18084	0.0306846	1	-2.16114	shScramble	13.0365
TXNDC17	mRNA	-1.18141	6.55240403089156e-15	1.63702242269723e-13	-7.79283	shSYNE2	240.315
CCDC28B	mRNA	-1.18194	5.4272766665174e-17	1.6925854439603e-15	-8.37705	shSYNE2	182.6
POU3F3	mRNA	-1.1826	2.68987487633526e-19	1.13142473724467e-17	-8.98073	shSYNE2	382.402
POC1B-GALNT4	mRNA	-1.18295	0.30976	1	-1.01572	shScramble	45.5751
SKIDA1	mRNA	-1.18315	8.34122864551379e-05	0.000378944	-3.93438	shSYNE2	144.993
SCD	mRNA	-1.18317	2.0006485711266e-54	1.34954860836773e-51	-15.5353	shSYNE2	14068.8
CNTFR	mRNA	-1.18325	2.44264444387494e-06	1.57326749620713e-05	-4.71286	shSYNE2	80.6691
HSP90AB1	mRNA	-1.18389	1.30408391046898e-41	3.29878892519048e-39	-13.5134	shSYNE2	13675
GABRQ	mRNA	-1.1845	0.0874715	0.828976	-1.70889	shLMNA	39.6386
PGR	mRNA	-1.18491	0.181228	1	-1.33698	shLaminA	13.0376
RPS25	mRNA	-1.18532	1.60371715883216e-23	1.03210249518764e-21	-9.99495	shSYNE2	4025.31
EPOP	mRNA	-1.18544	1.23269682719214e-21	6.48875933920535e-20	-9.55526	shSYNE2	362.433
RCN3	mRNA	-1.18562	0.0198834	0.0450328	-2.32854	shSYNE2	21.771
GAB3	mRNA	-1.18615	0.120424	0.850953	-1.553	shLMNA	27.4844
PHLDA1	mRNA	-1.18632	5.15650573548164e-07	3.8317192558273e-06	-5.0204	shSYNE2	97.1691
TRIM7	mRNA	-1.18655	1.37100783533816e-06	9.28604154147038e-06	-4.82917	shSYNE2	129.987
STAP2	mRNA	-1.18655	0.0403902	0.941905	-2.04974	shLaminA	10.8112
ENSG00000261147	mRNA	-1.18775	0.0968036	0.169659	-1.66055	shSYNE2	17.1871
HNRNPA1	mRNA	-1.18794	8.45553750165529e-40	1.90124326564997e-37	-13.2028	shSYNE2	20272.8
IKZF1	mRNA	-1.18941	0.0174508	0.780914	-2.37707	shLaminA	28.7532
PKM	mRNA	-1.18999	9.14081322867248e-36	1.48644313690903e-33	-12.4839	shSYNE2	7964.53
PCDHGA11	mRNA	-1.19003	2.29399908337848e-05	0.000118898	-4.23417	shSYNE2	85.7651
FERMT3	mRNA	-1.19138	0.0016535	0.0053029	-3.1463	shSYNE2	30.3226
SYT6	mRNA	-1.19234	0.000553244	0.00201364	-3.45356	shSYNE2	98.5887
TMEM256-PLSCR3	mRNA	-1.19266	0.0465781	0.97397	-1.99012	shLaminA	27.9468
SLC6A6	mRNA	-1.19314	2.0133021837851e-08	1.94836730463751e-07	-5.61085	shSYNE2	678.913
FST	mRNA	-1.19335	0.0574366	0.774877	-1.89997	shLMNA	25.4893
MRO	mRNA	-1.19349	0.0618322	1	-1.8675	shLaminA	13.6914
SAMD14	mRNA	-1.19376	4.23495982517024e-05	0.000206897	-4.09427	shSYNE2	106.502
HMGA1	mRNA	-1.19393	1.42767709477666e-28	1.46080241163861e-26	-11.0884	shSYNE2	2790.41
TEKT5	mRNA	-1.195	0.125859	0.210126	-1.53064	shSYNE2	12.6891
H2BC18	mRNA	-1.19516	1.27872390895086e-07	1.06392866851174e-06	-5.28187	shSYNE2	2864.68
ADHFE1	mRNA	-1.19528	0.0171367	0.039724	-2.38376	shSYNE2	20.3238
ENSG00000293606	mRNA	-1.19832	0.361387	1	-0.912725	shScramble	19.4108
PMEL	mRNA	-1.19956	5.53825947182729e-05	0.000263364	-4.03167	shSYNE2	71.9024
TDRD12	mRNA	-1.19958	0.00609538	0.775136	-2.74261	shScramble	28.2912
ENSG00000267426	mRNA	-1.20012	0.133279	1	-1.5013	shScramble	29.5631
MAMLD1	mRNA	-1.20048	3.09897415535525e-08	2.90188258568047e-07	-5.53575	shSYNE2	176.389
ENSG00000288695	mRNA	-1.20056	0.104228	0.180152	-1.62469	shSYNE2	13.3889
TP53I11	mRNA	-1.20145	1.28644896913487e-25	1.02314825654382e-23	-10.4623	shSYNE2	617.098
TOB1	mRNA	-1.20149	1.3756589723152e-25	1.08462670401631e-23	-10.456	shSYNE2	551.357
ENSG00000272617	mRNA	-1.20152	0.41759	1	-0.810609	shLaminA	48.7553
ZNF488	mRNA	-1.20276	4.35987798718074e-08	3.9822696981205e-07	-5.47562	shSYNE2	100.421
EFHD2	mRNA	-1.20334	5.5431972842378e-16	1.57994134800975e-14	-8.09896	shSYNE2	412.518
VAMP1	mRNA	-1.20385	4.9148154784367e-06	2.94646261714179e-05	-4.56839	shSYNE2	197.379
SLFNL1	mRNA	-1.20555	0.0160013	0.777153	-2.40889	shLaminA	26.2752
ELFN1	mRNA	-1.20613	0.00532372	0.01464	-2.78676	shSYNE2	34.873
DNAAF11	mRNA	-1.20641	0.063555	0.788554	-1.85529	shLMNA	33.3292
RHOXF1P3	mRNA	-1.20659	0.00580573	0.0157585	-2.75856	shSYNE2	25.7359
PLXNC1	mRNA	-1.20699	0.00385396	0.011033	-2.88987	shSYNE2	73.9923
TESK2	mRNA	-1.20781	1.32670881061383e-08	1.32256965340501e-07	-5.68259	shSYNE2	150.038
MTSS1	mRNA	-1.20809	7.54616958941388e-09	7.84018178733571e-08	-5.77829	shSYNE2	231.548
ENPP2	mRNA	-1.20863	0.000499457	0.00184105	-3.48105	shSYNE2	31.4897
ZC2HC1C	mRNA	-1.20878	0.013872	0.746675	-2.46056	shLaminA	35.8191
OPRD1	mRNA	-1.20881	7.89957332556851e-07	5.61572712640824e-06	-4.93783	shSYNE2	111.586
SLC8A2	mRNA	-1.2089	0.0947515	0.16651	-1.67085	shSYNE2	35.6386
KIT	mRNA	-1.2092	3.67278025708445e-12	6.42577779272614e-11	-6.94923	shSYNE2	465.097
KCNS3	mRNA	-1.20927	0.00454909	0.389219	-2.83734	shLMNA	32.8792
ADORA2A	mRNA	-1.20991	0.00105534	0.00356922	-3.27534	shSYNE2	89.5215
ATP12A	mRNA	-1.21081	0.000103772	0.000458514	-3.8816	shSYNE2	32.1379
PLPP3	mRNA	-1.21081	8.65124163619682e-11	1.22048848892372e-09	-6.48882	shSYNE2	233.762
PRPS2	mRNA	-1.21107	1.37705811437663e-22	7.93682260669037e-21	-9.77964	shSYNE2	950.279
C1orf115	mRNA	-1.21161	3.12381550066263e-25	2.37058548806536e-23	-10.378	shSYNE2	453.87
PDCD6-AHRR	mRNA	-1.21168	0.588682	1	-0.540747	shLaminA	33.2769
ANO7	mRNA	-1.21345	1.76912051308937e-06	1.17380662677219e-05	-4.77815	shSYNE2	70.2375
COL3A1	mRNA	-1.21357	2.94618259428266e-06	1.8618606380871e-05	-4.67454	shSYNE2	82.8337
HLA-F	mRNA	-1.21369	1.65959070867881e-05	8.87698254836039e-05	-4.30637	shSYNE2	147.489
SOX9	mRNA	-1.21435	1.91458523471696e-22	1.09655159999686e-20	-9.74622	shSYNE2	347.568
COL1A1	mRNA	-1.21471	1.49163267386124e-08	1.47406977151572e-07	-5.66252	shSYNE2	380.57
H2AC19	mRNA	-1.21508	0.254715	0.919612	-1.13897	shLMNA	7441.06
ATP6V1C2	mRNA	-1.21532	0.00100031	0.00340091	-3.29044	shSYNE2	97.2068
RASGRF1	mRNA	-1.21621	0.132384	0.867368	-1.50477	shLMNA	32.2087
CHST6	mRNA	-1.21622	4.55535687388763e-08	4.14212255337571e-07	-5.46785	shSYNE2	149.425
DLX5	mRNA	-1.21623	0.00028273	0.0011093	-3.63063	shSYNE2	38.6465
TRIB2	mRNA	-1.21633	5.78037782319629e-10	7.14233523024925e-09	-6.19631	shSYNE2	362.967
ACAN	mRNA	-1.21785	0.260968	0.377104	-1.12411	shSYNE2	20.7353
MME	mRNA	-1.218	0.000184368	0.000761083	-3.73953	shSYNE2	121.494
KANK3	mRNA	-1.2188	4.41255704225025e-05	0.000214653	-4.08474	shSYNE2	77.2294
NOL4	mRNA	-1.21893	3.79986179745429e-06	2.33649165823886e-05	-4.62204	shSYNE2	121.976
SPRED3	mRNA	-1.21983	0.0314127	0.0664174	-2.15181	shSYNE2	53.8417
H2AC25	mRNA	-1.22007	5.15500661766387e-38	1.03535514035275e-35	-12.8895	shSYNE2	2264.9
ADAMTSL4	mRNA	-1.22128	0.000533696	0.00195353	-3.46325	shSYNE2	36.8727
MAP6D1	mRNA	-1.22136	4.90174654132468e-06	2.94056356248835e-05	-4.56895	shSYNE2	87.592
ALOX15	mRNA	-1.2217	0.172162	0.271175	-1.36529	shSYNE2	15.0089
RNASE4	mRNA	-1.22258	1.58517517718781e-05	8.52148627571473e-05	-4.31651	shSYNE2	111.022
KCNJ2	mRNA	-1.22322	0.0974335	0.17063	-1.65743	shSYNE2	12.7797
CDK15	mRNA	-1.22343	0.0685351	1	-1.82147	shScramble	14.9585
BST2	mRNA	-1.22358	0.00218438	0.00675681	-3.06395	shSYNE2	31.5881
TESC	mRNA	-1.22372	0.000129582	0.000559525	-3.82725	shSYNE2	55.7754
LYPD1	mRNA	-1.22381	0.00224741	0.00692355	-3.05543	shSYNE2	52.2921
SSBP4	mRNA	-1.22474	3.78668602679913e-18	1.362982462571e-16	-8.68502	shSYNE2	493.774
POP1	mRNA	-1.22652	1.89875986776847e-07	1.53289510069447e-06	-5.20899	shSYNE2	317.427
AQP3	mRNA	-1.22652	0.000370735	0.00141112	-3.56009	shSYNE2	44.4393
PDGFRA	mRNA	-1.22666	0.00669042	0.0177498	-2.71187	shSYNE2	40.4977
ESRRB	mRNA	-1.22745	5.553827101125e-09	5.91877431204153e-08	-5.82967	shSYNE2	203.048
RAMP1	mRNA	-1.22747	8.31380596177515e-07	5.88951178459008e-06	-4.92785	shSYNE2	81.329
GALNT8	mRNA	-1.22765	0.0377917	1	-2.07711	shScramble	22.2301
ATG9B	mRNA	-1.2289	0.00744609	0.0194431	-2.67621	shSYNE2	40.2196
PLLP	mRNA	-1.23265	0.000251375	0.000999629	-3.66085	shSYNE2	85.9891
RRM2	mRNA	-1.2364	7.22849265616874e-48	2.77613153996934e-45	-14.5354	shSYNE2	3268.62
G6PD	mRNA	-1.23717	7.45840290519703e-11	1.06541091852826e-09	-6.51114	shSYNE2	487.506
ENSG00000264668	mRNA	-1.23858	0.202524	1	-1.27439	shScramble	36.0956
ITGB3	mRNA	-1.23915	0.0137934	0.0330074	-2.4626	shSYNE2	17.1915
NHERF1	mRNA	-1.23921	5.47912811974501e-17	1.70583522128061e-15	-8.37593	shSYNE2	340.803
ACOT11	mRNA	-1.24075	8.89877640535921e-06	5.0395962273261e-05	-4.44234	shSYNE2	117.237
WBP2NL	mRNA	-1.24252	0.475523	1	-0.713522	shLaminA	14.5628
IFI30	mRNA	-1.24267	1.14580514421271e-10	1.58696190810236e-09	-6.44634	shSYNE2	125.374
COL16A1	mRNA	-1.2431	0.108152	1	-1.60655	shLaminA	12.568
RASL11A	mRNA	-1.24406	0.0189604	1	-2.34631	shScramble	37.7394
BNIP3	mRNA	-1.24408	1.57146179547909e-24	1.13126615340161e-22	-10.2226	shSYNE2	808.581
FZD4	mRNA	-1.24519	9.73346385466343e-22	5.19869727815206e-20	-9.57969	shSYNE2	483.718
P3H2	mRNA	-1.24536	0.0671347	1	-1.83077	shScramble	28.2087
RPS10-NUDT3	mRNA	-1.24646	5.2442176930986e-06	3.12440094355266e-05	-4.55477	shSYNE2	282.555
TGM2	mRNA	-1.24749	0.0104278	0.0259952	-2.56131	shSYNE2	41.5539
ACOT7	mRNA	-1.24773	2.24162737632878e-31	2.70375890099842e-29	-11.652	shSYNE2	696.529
C17orf67	mRNA	-1.24873	0.00137007	0.00449281	-3.20088	shSYNE2	31.1072
CDK5R2	mRNA	-1.25089	0.0665661	0.124244	-1.83459	shSYNE2	12.2194
FHOD1	mRNA	-1.25265	4.94528170614989e-11	7.28119771334745e-10	-6.57257	shSYNE2	517.844
CHRDL1	mRNA	-1.25499	0.0106462	0.0264673	-2.5541	shSYNE2	105.76
IFIH1	mRNA	-1.25565	0.0198385	0.0449681	-2.32939	shSYNE2	93.3099
LOXL1	mRNA	-1.25711	0.0107465	0.0266802	-2.55084	shSYNE2	44.8166
WNT4	mRNA	-1.25733	0.114277	1	-1.57926	shLaminA	14.0532
IGSF9	mRNA	-1.25844	0.00254576	0.00770966	-3.01785	shSYNE2	25.2409
ST3GAL5	mRNA	-1.25969	3.28575732835325e-12	5.78198050447321e-11	-6.96493	shSYNE2	290.025
UPB1	mRNA	-1.26059	0.169692	1	-1.37319	shScramble	12.6016
BRI3BP	mRNA	-1.26092	2.43960660791224e-59	2.33855553420556e-56	-16.2446	shSYNE2	2066.88
CPED1	mRNA	-1.26139	0.0383911	0.0783788	-2.07065	shSYNE2	12.9365
SOX5	mRNA	-1.26144	0.000554869	0.00201909	-3.45277	shSYNE2	193.275
ASIC1	mRNA	-1.26178	1.09720953074102e-16	3.34171859253951e-15	-8.29376	shSYNE2	533.444
COL5A1	mRNA	-1.26328	7.61576073030826e-24	5.17559142466807e-22	-10.0685	shSYNE2	704.866
ENSG00000285304	mRNA	-1.26377	0.433017	0.555351	-0.784039	shSYNE2	80.5065
ASMTL	mRNA	-1.26478	1.56851116127161e-11	2.47550206067936e-10	-6.74142	shSYNE2	318.374
PIF1	mRNA	-1.26528	3.87701617012873e-07	2.94462449985632e-06	-5.0749	shSYNE2	122.252
CACNA1C	mRNA	-1.26617	1.35660646173546e-06	9.20218751865473e-06	-4.83128	shSYNE2	326.162
EFNA2	mRNA	-1.26632	5.35382709757719e-06	3.18241687102393e-05	-4.55042	shSYNE2	54.7462
ST8SIA5	mRNA	-1.26761	0.199034	1	-1.28431	shScramble	24.7074
SORCS1	mRNA	-1.26808	0.112988	1	-1.5849	shScramble	36.1253
CITED2	mRNA	-1.26979	5.22394640431104e-26	4.34446282473594e-24	-10.5474	shSYNE2	421.081
FSD2	mRNA	-1.2698	0.261403	1	-1.12308	shLaminA	9.87182
IL15	mRNA	-1.27023	0.262466	0.378697	-1.12058	shSYNE2	21.3192
ONECUT1	mRNA	-1.27043	0.000382375	0.00145118	-3.55196	shSYNE2	48.2369
ABCA8	mRNA	-1.27238	0.12302	1	-1.54222	shScramble	10.9339
CA14	mRNA	-1.27332	0.00408067	0.0116109	-2.87186	shSYNE2	42.6254
CXCL3	mRNA	-1.27458	0.0434245	0.951443	-2.0196	shLaminA	10.6375
ELL3	mRNA	-1.2749	7.99374703788738e-06	4.56681664996997e-05	-4.46535	shSYNE2	91.628
GPRC5B	mRNA	-1.27581	1.56928988486898e-07	1.28168056830129e-06	-5.24424	shSYNE2	259.377
RUNX1T1	mRNA	-1.28027	0.0626182	0.11822	-1.86189	shSYNE2	183.323
PRR5L	mRNA	-1.28125	0.00127501	0.00421982	-3.22155	shSYNE2	48.3354
METRNL	mRNA	-1.28145	2.16435760354558e-08	2.0801817959565e-07	-5.59832	shSYNE2	120.239
ADAMTS20	mRNA	-1.28257	6.09746687119503e-08	5.4066779028761e-07	-5.41592	shSYNE2	150.024
PDE10A	mRNA	-1.28301	1.76725675937716e-15	4.73338931743179e-14	-7.95667	shSYNE2	804.788
NPIPA5	mRNA	-1.28551	0.1408	1	-1.47282	shLaminA	54.7903
SPOCK2	mRNA	-1.28607	0.00127822	0.504002	-3.22083	shScramble	60.2306
VIPR1	mRNA	-1.28702	1.30404135700258e-09	1.51760416837623e-08	-6.0669	shSYNE2	155.903
GDF7	mRNA	-1.28794	8.08726148525324e-24	5.45530716410805e-22	-10.0626	shSYNE2	829.076
ENSG00000286192	mRNA	-1.28891	0.11066	0.189138	-1.59523	shSYNE2	29.6859
OAS3	mRNA	-1.28892	0.104163	0.839641	-1.625	shLMNA	146.784
KY	mRNA	-1.28907	0.12447	1	-1.53628	shLaminA	16.6659
ENSG00000288640	mRNA	-1.28979	0.321748	1	-0.990872	shLaminA	33.5462
SHISA3	mRNA	-1.29034	2.71857155532322e-07	2.13235761141696e-06	-5.14198	shSYNE2	58.8411
CHRNA3	mRNA	-1.29037	4.01109696930663e-05	0.000197177	-4.10684	shSYNE2	71.9384
TMEM171	mRNA	-1.29108	0.000180397	0.000747232	-3.74499	shSYNE2	46.0614
IFI27	mRNA	-1.29155	0.00748186	0.0195141	-2.6746	shSYNE2	38.8645
ANK1	mRNA	-1.29267	1.82281325186891e-05	9.65645658996174e-05	-4.28556	shSYNE2	178.676
CORO1A	mRNA	-1.29325	4.20392831315966e-05	0.000205547	-4.09598	shSYNE2	45.3335
SYN3	mRNA	-1.2938	3.43225988999887e-06	2.14154674123157e-05	-4.6431	shSYNE2	219.584
BARX1	mRNA	-1.29425	8.78636403620511e-09	9.0155520107833e-08	-5.75263	shSYNE2	89.2905
H4C14	mRNA	-1.29477	1.14161199422547e-17	3.83619543373219e-16	-8.55869	shSYNE2	12059.8
FGF5	mRNA	-1.29672	0.00167706	0.00536711	-3.14216	shSYNE2	53.8157
SRPX	mRNA	-1.29871	6.10463653382788e-05	0.000287668	-4.00873	shSYNE2	59.4737
EDNRB	mRNA	-1.29935	0.0155476	0.975444	-2.41937	shScramble	50.7812
GJB2	mRNA	-1.30002	6.31038553905448e-08	5.58459921393583e-07	-5.40978	shSYNE2	83.4415
DCLK1	mRNA	-1.30109	1.50630778687005e-23	9.79799418652292e-22	-10.0012	shSYNE2	336.459
STX1B	mRNA	-1.30124	0.00110228	0.00370063	-3.26303	shSYNE2	75.7087
ENSG00000284057	mRNA	-1.30234	0.594886	0.702181	-0.531769	shSYNE2	11.4507
DCHS2	mRNA	-1.30272	0.00401769	0.0114495	-2.87677	shSYNE2	75.2027
NALCN	mRNA	-1.30278	0.13495	0.222551	-1.49486	shSYNE2	109.155
FAM131C	mRNA	-1.3039	1.49695151515814e-05	8.09020117079381e-05	-4.32914	shSYNE2	69.4911
KCNA2	mRNA	-1.30522	0.0486126	0.0955825	-1.97197	shSYNE2	88.0948
SHISAL2B	mRNA	-1.30635	0.00229576	0.00704746	-3.04904	shSYNE2	17.192
LMO2	mRNA	-1.30778	0.000978591	0.00333641	-3.29661	shSYNE2	33.6677
DDTL	mRNA	-1.3079	3.06460611531362e-10	3.94736005503586e-09	-6.29547	shSYNE2	88.2136
COL27A1	mRNA	-1.30866	1.22209687681283e-12	2.29701242697545e-11	-7.10285	shSYNE2	774.245
EPHB3	mRNA	-1.309	0.000520273	0.00191004	-3.4701	shSYNE2	55.2948
LIPH	mRNA	-1.30932	0.0433591	1	-2.02023	shScramble	10.5049
C8orf34	mRNA	-1.30962	6.11300066153769e-09	6.46926676633271e-08	-5.81364	shSYNE2	78.826
IRF4	mRNA	-1.31086	0.104072	0.180023	-1.62543	shSYNE2	15.2586
TUBB	mRNA	-1.31525	1.66763307842261e-47	6.19849005251245e-45	-14.478	shSYNE2	10412.4
MEI1	mRNA	-1.31536	0.156931	1	-1.41547	shLaminA	19.9028
ANGPTL6	mRNA	-1.31553	0.060667	0.115205	-1.87591	shSYNE2	11.6181
ZNF331	mRNA	-1.31707	0.164124	0.882963	-1.39134	shLMNA	103.294
ECEL1	mRNA	-1.31748	5.29157717939402e-10	6.56956340615564e-09	-6.2102	shSYNE2	163.723
DHCR24	mRNA	-1.31971	1.47946224043426e-26	1.30803134878782e-24	-10.6653	shSYNE2	2093.08
NOTUM	mRNA	-1.32081	0.00135488	0.00445199	-3.20409	shSYNE2	37.7855
CPT1C	mRNA	-1.32255	1.6209466216959e-05	8.69325701441327e-05	-4.31158	shSYNE2	39.3782
MT-ND1	mRNA	-1.32438	1.69869296975891e-22	9.75971452940661e-21	-9.75837	shSYNE2	7895.46
B4GALNT4	mRNA	-1.32474	2.38716319786589e-12	4.29618609908413e-11	-7.00977	shSYNE2	503.04
PRSS35	mRNA	-1.32582	3.31831983807028e-07	2.5608711529989e-06	-5.10441	shSYNE2	46.0523
PDK1	mRNA	-1.32677	1.99937121524872e-33	2.73793593558834e-31	-12.0475	shSYNE2	1487.58
ENSG00000251537	mRNA	-1.32724	0.0715085	1	-1.80223	shScramble	12.7664
CBLN1	mRNA	-1.32821	0.0943903	0.165955	-1.67268	shSYNE2	13.9031
PLAU	mRNA	-1.33046	0.0011004	0.00369635	-3.26351	shSYNE2	29.2445
HTR6	mRNA	-1.33059	8.73991314918079e-11	1.23013939865556e-09	-6.48728	shSYNE2	123.91
TMSB15A	mRNA	-1.33145	3.43698366959278e-12	6.03643043146513e-11	-6.95859	shSYNE2	375.648
COL24A1	mRNA	-1.33284	0.0308152	0.0652904	-2.15945	shSYNE2	148.505
AK7	mRNA	-1.33322	9.61340341380377e-09	9.8144011421305e-08	-5.73741	shSYNE2	148.008
GFAP	mRNA	-1.33423	0.0144069	0.0342774	-2.44695	shSYNE2	17.8607
NPB	mRNA	-1.33426	0.0253338	0.838918	-2.23627	shLaminA	10.8839
TMSB10	mRNA	-1.33528	1.33116804772201e-10	1.8242711552416e-09	-6.42357	shSYNE2	558.95
LRTOMT	mRNA	-1.33675	0.0843863	1	-1.72578	shLaminA	15.122
MT2A	mRNA	-1.33929	0.00170474	0.00544519	-3.13736	shSYNE2	24.1521
CASTOR1	mRNA	-1.34076	0.000565105	0.00205434	-3.44783	shSYNE2	19.5356
FAAH2	mRNA	-1.34108	0.0179089	0.79335	-2.3675	shLaminA	66.9913
LRRC4	mRNA	-1.3415	0.0257975	1	-2.22925	shScramble	28.1174
REEP6	mRNA	-1.34283	3.15190783149667e-08	2.94681485752282e-07	-5.53278	shSYNE2	120.215
OSR1	mRNA	-1.34305	0.0639066	0.120166	-1.85283	shSYNE2	10.3144
WWC3	mRNA	-1.34316	0.195254	0.89222	-1.29519	shLMNA	35.8595
ASPHD1	mRNA	-1.34344	0.000324866	0.00125303	-3.59462	shSYNE2	44.218
LRRC3	mRNA	-1.34591	1.05430293059949e-13	2.29414806153028e-12	-7.43391	shSYNE2	197.798
IFI6	mRNA	-1.346	3.48171563229243e-07	2.66887570753123e-06	-5.09531	shSYNE2	74.5048
CFAP74	mRNA	-1.34633	0.00327251	0.00954705	-2.94091	shSYNE2	44.9307
PPP1R1C	mRNA	-1.34725	0.0153075	0.764418	-2.42502	shLaminA	11.3897
HSD11B2	mRNA	-1.34782	0.0455929	1	-1.99914	shScramble	14.1901
HDAC9	mRNA	-1.34859	4.02351054847981e-05	0.000197627	-4.10613	shSYNE2	82.7932
PHYHIPL	mRNA	-1.34964	0.00146972	0.224342	-3.1806	shLMNA	27.8764
ASDURF	mRNA	-1.35007	0.299589	0.419757	-1.03731	shSYNE2	19.7921
UBASH3B	mRNA	-1.35036	8.48288231211383e-06	4.81754710166913e-05	-4.45262	shSYNE2	359.8
FAM181B	mRNA	-1.35234	0.0385506	0.0786163	-2.06895	shSYNE2	22.5441
ETV4	mRNA	-1.35308	0.01676	0.0389947	-2.39193	shSYNE2	16.5536
HIC1	mRNA	-1.35321	3.07387117216514e-05	0.000154739	-4.16792	shSYNE2	94.1668
MRAP2	mRNA	-1.35505	2.95382102511983e-09	3.27039163103389e-08	-5.93414	shSYNE2	73.4052
ZFPM2	mRNA	-1.35523	1.98822477288763e-07	1.59803785474856e-06	-5.20044	shSYNE2	148.265
PLPPR3	mRNA	-1.35605	1.68304683757429e-13	3.5560710037982e-12	-7.37183	shSYNE2	214.971
TMEM74	mRNA	-1.3567	2.84377473205163e-10	3.67591690524175e-09	-6.30706	shSYNE2	161.771
AKAP5	mRNA	-1.35723	1.12010945679611e-21	5.91320392366014e-20	-9.56518	shSYNE2	197.626
C1QL1	mRNA	-1.36014	1.13256701261905e-08	1.14117436476661e-07	-5.70958	shSYNE2	84.0976
EFNB2	mRNA	-1.36123	3.74423713140494e-43	1.04913524421966e-40	-13.7722	shSYNE2	486.178
NKAIN1	mRNA	-1.36341	3.65827951520869e-05	0.0001814	-4.12807	shSYNE2	45.5749
FBLN5	mRNA	-1.36361	1.75330893051481e-13	3.69167809843541e-12	-7.36637	shSYNE2	213.4
VSIR	mRNA	-1.36448	0.0978628	1	-1.6553	shScramble	18.5061
MMD	mRNA	-1.36584	1.12308033464806e-20	5.39700847887733e-19	-9.32374	shSYNE2	416.5
OGDHL	mRNA	-1.36626	2.29804781322771e-16	6.76160659488146e-15	-8.20541	shSYNE2	621.898
FBXL16	mRNA	-1.36628	3.87710945204879e-13	7.75975763188621e-12	-7.25978	shSYNE2	558.119
WNT9B	mRNA	-1.36653	0.0166907	0.0388631	-2.39345	shSYNE2	15.966
GALNT8	mRNA	-1.3667	0.0185701	0.793938	-2.35405	shLaminA	22.2301
ADCY1	mRNA	-1.3669	3.44898020585058e-29	3.67346646135419e-27	-11.2148	shSYNE2	1499.1
PNPLA7	mRNA	-1.36823	6.50790895347554e-05	0.000304779	-3.99359	shSYNE2	68.964
PTPRU	mRNA	-1.37021	1.67793695227326e-24	1.1951661532466e-22	-10.2162	shSYNE2	2691.54
PRR7	mRNA	-1.37041	2.41815959769381e-11	3.7197585095268e-10	-6.67825	shSYNE2	82.2066
H4C16	mRNA	-1.37083	1.19701421802549e-14	2.89524833371823e-13	-7.71636	shSYNE2	1175.85
GALNT12	mRNA	-1.37168	1.34567092994804e-15	3.64491505859582e-14	-7.99034	shSYNE2	327.068
PROK2	mRNA	-1.37188	3.70499062884627e-08	3.43055385476243e-07	-5.50437	shSYNE2	54.4865
H4C4	mRNA	-1.37232	5.99140370844844e-14	1.34220708169706e-12	-7.50827	shSYNE2	5030.68
H4C1	mRNA	-1.37336	5.98549130868459e-15	1.50156684855472e-13	-7.80425	shSYNE2	1150.57
CPM	mRNA	-1.37427	0.00588367	0.0159226	-2.7542	shSYNE2	92.2794
PLEKHG4B	mRNA	-1.37481	0.0126692	0.0307455	-2.49293	shSYNE2	143.021
FAM163B	mRNA	-1.37587	0.0916673	0.162107	-1.68667	shSYNE2	11.4051
KLK10	mRNA	-1.37713	0.0710699	1	-1.80503	shScramble	10.9249
ADAP1	mRNA	-1.37753	2.20584116601426e-06	1.43277407833872e-05	-4.73359	shSYNE2	179.662
RAB3A	mRNA	-1.37874	2.31148985875121e-05	0.000119566	-4.23246	shSYNE2	76.9327
PDLIM4	mRNA	-1.37899	2.16965084868786e-05	0.000113096	-4.24668	shSYNE2	61.6293
MROH8	mRNA	-1.37918	0.000624192	0.211847	-3.42088	shLaminA	57.5692
DNAJC15	mRNA	-1.37923	0.035009	0.0726051	-2.10825	shSYNE2	46.5173
TMEM35A	mRNA	-1.38042	0.000761786	0.00267021	-3.36632	shSYNE2	26.3025
SULF2	mRNA	-1.38054	1.31384715898516e-10	1.80460771542962e-09	-6.42556	shSYNE2	414.036
PYGM	mRNA	-1.38063	0.0331486	0.901177	-2.13028	shLaminA	13.7554
METRN	mRNA	-1.38152	7.67533075395931e-09	7.96075165272556e-08	-5.77544	shSYNE2	220.031
SEMA7A	mRNA	-1.38331	0.000829675	0.00288651	-3.3427	shSYNE2	36.8567
FSD2	mRNA	-1.38341	0.187087	1	-1.31925	shScramble	9.87182
CD226	mRNA	-1.3862	0.106086	1	-1.61604	shLaminA	30.0352
OTOG	mRNA	-1.38656	0.0553733	0.106676	-1.91594	shSYNE2	117.164
NRGN	mRNA	-1.3868	3.77783661408146e-16	1.08869839006749e-14	-8.14548	shSYNE2	263.124
MST1R	mRNA	-1.38823	0.0252693	0.0552011	-2.23726	shSYNE2	24.7703
EPHA2	mRNA	-1.38866	8.41970026861051e-14	1.86328069249336e-12	-7.46359	shSYNE2	275.3
SLC16A7	mRNA	-1.38869	0.0469658	1	-1.98661	shScramble	79.3375
GABRD	mRNA	-1.38887	0.00253533	0.00767934	-3.01909	shSYNE2	55.085
SLC2A6	mRNA	-1.39052	7.96359552951101e-10	9.62448343589807e-09	-6.14565	shSYNE2	138.226
CNKSR1	mRNA	-1.39158	0.150826	0.243744	-1.43662	shSYNE2	11.416
CRABP2	mRNA	-1.39413	8.34256302361481e-12	1.37505068189228e-10	-6.83254	shSYNE2	304.145
ALDOA	mRNA	-1.39551	1.68809145243891e-28	1.70806720129277e-26	-11.0734	shSYNE2	6043.72
COL18A1	mRNA	-1.39574	4.85887388139681e-33	6.55516074088e-31	-11.9741	shSYNE2	1576.96
TMEM229B	mRNA	-1.39617	0.00010402	0.000459387	-3.88102	shSYNE2	61.8027
ADGRB2	mRNA	-1.39668	1.12037349194223e-22	6.54018025921278e-21	-9.80049	shSYNE2	913.861
TLE2	mRNA	-1.39673	7.90086440037808e-13	1.52596440428511e-11	-7.16286	shSYNE2	315.846
MYLK	mRNA	-1.39726	3.69447364767456e-07	2.82364450462009e-06	-5.08406	shSYNE2	274.25
TUBB3	mRNA	-1.39793	8.69837922207849e-12	1.42723946641185e-10	-6.82655	shSYNE2	155.809
SLC1A2	mRNA	-1.403	0.0954347	1	-1.6674	shScramble	18.6872
ZDHHC22	mRNA	-1.40485	3.96216743538347e-10	5.02527545269074e-09	-6.25551	shSYNE2	230.507
NOD2	mRNA	-1.4049	0.0276754	0.0596935	-2.20186	shSYNE2	14.8734
JAG2	mRNA	-1.40631	3.36425497482378e-20	1.55515674762603e-18	-9.20666	shSYNE2	1179.79
H2BC15	mRNA	-1.40775	3.04778663152008e-25	2.32256644016214e-23	-10.3803	shSYNE2	998.31
EPHA4	mRNA	-1.40787	2.76484457631617e-08	2.60912509162935e-07	-5.55571	shSYNE2	566.953
SP110	mRNA	-1.40799	0.0470699	0.974186	-1.98567	shLaminA	13.5844
CRYM	mRNA	-1.40963	0.00584705	0.0158424	-2.75624	shSYNE2	18.8505
PLXNB3	mRNA	-1.41084	0.0868574	1	-1.71221	shLaminA	14.2457
COL26A1	mRNA	-1.41085	1.73031637066314e-10	2.31459453089818e-09	-6.38355	shSYNE2	87.7593
TIMP3	mRNA	-1.41308	1.07400837496949e-44	3.4317393918104e-42	-14.0264	shSYNE2	770.191
FBLN2	mRNA	-1.4151	0.0146421	0.0347444	-2.44111	shSYNE2	36.1438
DKK2	mRNA	-1.41667	0.072832	1	-1.79388	shScramble	11.4699
IDI1	mRNA	-1.41711	2.72410446442443e-44	8.26901910176037e-42	-13.9603	shSYNE2	1557.08
GAS1	mRNA	-1.41752	1.76195979519797e-27	1.64567044871491e-25	-10.8613	shSYNE2	531.769
SLC66A3	mRNA	-1.4187	3.48169919140131e-07	2.66887570753123e-06	-5.09531	shSYNE2	110.149
ENSG00000284526	mRNA	-1.42366	5.45617954898107e-06	3.23691850571962e-05	-4.54644	shSYNE2	51.6817
SLC35F3	mRNA	-1.42423	0.223174	0.333252	-1.21813	shSYNE2	15.7684
HMCN2	mRNA	-1.42697	0.00297576	0.00880544	-2.97023	shSYNE2	63.6865
POC1B-GALNT4	mRNA	-1.42777	0.224384	0.33451	-1.21495	shSYNE2	45.5751
LIAT1	mRNA	-1.42795	0.00241398	0.397433	-3.03392	shLaminA	28.6724
ENSG00000260914	mRNA	-1.42803	0.534059	0.649667	-0.621822	shSYNE2	55.1522
WNT8B	mRNA	-1.42948	1.98656156436867e-05	0.000104239	-4.2664	shSYNE2	40.1594
ENC1	mRNA	-1.43246	6.99512039843924e-10	8.52188145931598e-09	-6.1662	shSYNE2	181.606
NPR3	mRNA	-1.4327	0.0738547	1	-1.78751	shScramble	12.2151
ZBTB7C	mRNA	-1.43283	0.00601465	0.0162289	-2.74698	shSYNE2	36.7589
ENSG00000257921	mRNA	-1.43351	0.0670522	0.124984	-1.83132	shSYNE2	53.3158
NECTIN1	mRNA	-1.43523	1.43662086143877e-13	3.0782559705158e-12	-7.3929	shSYNE2	334.363
COL13A1	mRNA	-1.4374	8.46323984684763e-05	0.000383529	-3.93089	shSYNE2	189.973
MYOM2	mRNA	-1.43924	0.0151315	0.0357583	-2.42922	shSYNE2	333.13
H2AC8	mRNA	-1.43984	4.1081663849936e-09	4.46210406557563e-08	-5.87978	shSYNE2	833.782
SPARC	mRNA	-1.43993	0.161923	1	-1.39863	shScramble	118.565
IGF2	mRNA	-1.4405	0.00024076	0.000963304	-3.67189	shSYNE2	86.9038
GDNF	mRNA	-1.44064	0.0257021	0.055981	-2.23068	shSYNE2	36.1674
KIAA1614	mRNA	-1.44267	0.0109146	0.874288	-2.54542	shScramble	61.8917
PDE1C	mRNA	-1.44326	0.0246923	0.0540789	-2.24618	shSYNE2	108.292
VSIG10L	mRNA	-1.44425	0.000104195	0.000460048	-3.88061	shSYNE2	38.918
IL18R1	mRNA	-1.44447	0.000700226	0.00248069	-3.38949	shSYNE2	95.9865
PINLYP	mRNA	-1.44457	0.0328403	0.0688048	-2.13403	shSYNE2	12.3221
GLUD2	mRNA	-1.44512	0.0159224	0.0373656	-2.41069	shSYNE2	16.1445
PTMA	mRNA	-1.44872	3.391076485601e-42	9.21816060182852e-40	-13.6122	shSYNE2	4445.22
ZFYVE28	mRNA	-1.44897	1.13497422301882e-12	2.15101826470779e-11	-7.11306	shSYNE2	167.403
MT-ATP6	mRNA	-1.44978	1.9174610849682e-10	2.54538766330363e-09	-6.36781	shSYNE2	10948.3
FAM222A	mRNA	-1.44987	5.28721323131391e-05	0.000252613	-4.04255	shSYNE2	45.9983
NDUFS5	mRNA	-1.44999	7.77930000895851e-10	9.42677252582577e-09	-6.14937	shSYNE2	203.045
TNS3	mRNA	-1.45045	5.43567332825406e-07	4.01459522820321e-06	-5.01026	shSYNE2	341.631
SEPTIN4	mRNA	-1.45389	6.68941831623711e-08	5.89996977208845e-07	-5.39932	shSYNE2	67.298
DNAH12	mRNA	-1.45392	0.0458025	0.737056	-1.99721	shLMNA	24.9939
TMEM255A	mRNA	-1.45492	2.1966862927598e-23	1.39888977098022e-21	-9.96373	shSYNE2	300.422
SLC16A8	mRNA	-1.45521	0.0268613	0.848673	-2.21353	shLaminA	11.6002
TUBA4A	mRNA	-1.45709	0.0132678	0.0319553	-2.4765	shSYNE2	24.2303
DOK3	mRNA	-1.45715	3.49787445081663e-05	0.000174396	-4.13837	shSYNE2	64.3135
TNFAIP8L1	mRNA	-1.45732	2.34263825081898e-21	1.1951392286321e-19	-9.48855	shSYNE2	169.83
FZD8	mRNA	-1.45762	8.61727859383162e-20	3.85617923905296e-18	-9.10512	shSYNE2	199.009
FAM162A	mRNA	-1.45781	1.99695834015662e-33	2.73793593558834e-31	-12.0476	shSYNE2	498.317
BAIAP3	mRNA	-1.46074	0.00103816	0.00351776	-3.27998	shSYNE2	68.1834
DNAI1	mRNA	-1.46094	0.0849308	0.152159	-1.72277	shSYNE2	15.7897
VWA1	mRNA	-1.462	7.80928089549967e-10	9.45681070144518e-09	-6.14876	shSYNE2	137.373
BEND5	mRNA	-1.46227	0.0718647	0.13241	-1.79997	shSYNE2	23.3234
SOCS3	mRNA	-1.46379	3.94119054136884e-05	0.000194055	-4.1109	shSYNE2	24.1425
TNFRSF10C	mRNA	-1.46402	0.0580506	1	-1.89532	shLaminA	18.3111
EOLA1	mRNA	-1.46509	1.78742766276435e-31	2.17029466812848e-29	-11.6713	shSYNE2	566.893
SHF	mRNA	-1.46611	1.91108070009859e-10	2.53876825608283e-09	-6.36832	shSYNE2	69.8769
IL15	mRNA	-1.46804	0.0965383	1	-1.66187	shScramble	21.3192
ATP1B2	mRNA	-1.46861	1.25219900316088e-08	1.25447197164846e-07	-5.69246	shSYNE2	155.907
SCIN	mRNA	-1.47018	0.0523174	0.992718	-1.94051	shLaminA	21.393
USH1C	mRNA	-1.47275	4.24195796761665e-07	3.19647416070344e-06	-5.05777	shSYNE2	142.917
MYORG	mRNA	-1.47395	1.61390966409967e-23	1.03500481381152e-21	-9.99432	shSYNE2	228.389
MAB21L1	mRNA	-1.47453	1.07995057655506e-06	7.47256024033084e-06	-4.87648	shSYNE2	42.6936
ALKAL1	mRNA	-1.475	0.000225702	0.000910458	-3.68836	shSYNE2	19.3038
AVIL	mRNA	-1.47613	0.0915197	0.161924	-1.68744	shSYNE2	12.6199
LDHA	mRNA	-1.47638	1.87581172074704e-49	8.54103971749147e-47	-14.7834	shSYNE2	9801.18
H2BC21	mRNA	-1.47657	2.95561786771418e-06	1.86652802443406e-05	-4.67388	shSYNE2	997.174
MARCKSL1	mRNA	-1.48042	2.45692679175836e-28	2.45868173946676e-26	-11.0398	shSYNE2	2122.15
ENSG00000290318	mRNA	-1.48245	0.364729	0.952315	-0.906391	shLMNA	53.0909
PDE4A	mRNA	-1.48942	4.69488742958402e-10	5.87683744020713e-09	-6.22898	shSYNE2	166.812
LHX1	mRNA	-1.49025	2.26534275254457e-06	1.46723639943436e-05	-4.72819	shSYNE2	57.0273
PDZRN3	mRNA	-1.49063	0.000275602	0.00108601	-3.63721	shSYNE2	96.4548
RSPH14	mRNA	-1.4913	0.0424609	0.085226	-2.02897	shSYNE2	15.8125
SNRPD1	mRNA	-1.49198	1.08004752596115e-18	4.17641307650326e-17	-8.8265	shSYNE2	2600.13
LRRC7	mRNA	-1.49222	0.346289	1	-0.941813	shLaminA	20.1812
PGK1	mRNA	-1.49295	6.20135490381289e-34	8.82384975493314e-32	-12.1436	shSYNE2	4845.06
PSG4	mRNA	-1.49303	2.52302226591277e-07	1.99270618079225e-06	-5.15598	shSYNE2	61.7877
MOV10L1	mRNA	-1.49334	0.200508	1	-1.28011	shLaminA	11.477
CHRNB4	mRNA	-1.49409	0.00333052	0.0096961	-2.93546	shSYNE2	35.2234
UNC5A	mRNA	-1.49425	0.000183764	0.00075945	-3.74035	shSYNE2	85.8658
MDGA1	mRNA	-1.49537	1.41709110828489e-09	1.6366189191625e-08	-6.05353	shSYNE2	199.569
RPL7A	mRNA	-1.4968	3.55583799193701e-38	7.27668284799425e-36	-12.9182	shSYNE2	18542
NRARP	mRNA	-1.49801	6.73699531497838e-26	5.52706737259915e-24	-10.5234	shSYNE2	645.4
FOSB	mRNA	-1.49849	7.84725711458521e-05	0.000359101	-3.94902	shSYNE2	45.6775
NSG1	mRNA	-1.50018	1.87148804238713e-07	1.5122187984027e-06	-5.21167	shSYNE2	112.02
ZNF442	mRNA	-1.50092	0.32887	1	-0.976393	shScramble	48.5598
SDK2	mRNA	-1.50131	5.96538775272662e-30	6.5450365747235e-28	-11.369	shSYNE2	1018.01
ENSG00000290318	mRNA	-1.50132	0.380033	0.503385	-0.877835	shSYNE2	53.0909
TFAP2A	mRNA	-1.50388	9.07690575989192e-22	4.87662786445167e-20	-9.5869	shSYNE2	703.277
FREM1	mRNA	-1.50497	0.0145589	0.0345666	-2.44317	shSYNE2	18.0681
EFEMP1	mRNA	-1.50552	0.00160872	0.00517393	-3.15432	shSYNE2	41.899
RASL10A	mRNA	-1.50602	0.0146752	0.968405	-2.4403	shScramble	17.3319
HAPLN2	mRNA	-1.50699	0.00139912	0.00457489	-3.19483	shSYNE2	46.9835
IGFBP7	mRNA	-1.50775	0.00062256	0.00223246	-3.42159	shSYNE2	28.4445
IRF6	mRNA	-1.5089	0.00548551	0.0150079	-2.77705	shSYNE2	33.7636
ISM2	mRNA	-1.5093	0.000181363	0.000750861	-3.74365	shSYNE2	38.9932
STAP2	mRNA	-1.5117	0.00242792	0.00739931	-3.03218	shSYNE2	10.8112
HSPE1	mRNA	-1.5142	3.31553154750316e-36	5.53997945639221e-34	-12.5644	shSYNE2	605.568
SYT5	mRNA	-1.51525	0.106946	1	-1.61207	shScramble	23.0515
EXTL1	mRNA	-1.51789	0.0157895	0.77136	-2.41375	shLaminA	14.7186
NPM2	mRNA	-1.51807	0.068685	1	-1.82049	shLaminA	10.4899
AMPD3	mRNA	-1.51821	0.0850778	1	-1.72195	shScramble	36.7472
CNFN	mRNA	-1.51956	0.0229845	0.050908	-2.27369	shSYNE2	14.7745
SLC1A6	mRNA	-1.52038	0.0108185	0.701178	-2.54851	shLaminA	31.7336
AMZ1	mRNA	-1.52248	0.0879097	1	-1.70653	shScramble	12.6111
GRIN1	mRNA	-1.52253	0.053816	0.104149	-1.92831	shSYNE2	17.6991
SEMA6B	mRNA	-1.52583	2.63607443854541e-25	2.0342908230177e-23	-10.3942	shSYNE2	286.676
DLX1	mRNA	-1.52684	3.10856161480473e-11	4.71801939086988e-10	-6.64133	shSYNE2	158.272
SSTR2	mRNA	-1.52821	4.29472957495643e-14	9.78972587593009e-13	-7.55174	shSYNE2	71.17
FOXL1	mRNA	-1.5283	0.0148754	0.0352262	-2.4354	shSYNE2	123.022
ARRDC4	mRNA	-1.52979	2.19024301070507e-46	7.67132614499452e-44	-14.2999	shSYNE2	2763.61
RHOV	mRNA	-1.53067	3.4482189230089e-06	2.14782528196858e-05	-4.64214	shSYNE2	52.4256
IGFBP2	mRNA	-1.53161	1.07877619488932e-31	1.35501729913925e-29	-11.7141	shSYNE2	442.185
KIF12	mRNA	-1.53469	0.118915	0.200686	-1.55934	shSYNE2	16.179
ENSG00000284057	mRNA	-1.53587	0.533767	1	-0.622266	shScramble	11.4507
ANKRD37	mRNA	-1.538	2.41461968561227e-05	0.000124456	-4.22264	shSYNE2	29.6698
SHISAL1	mRNA	-1.53934	8.25487863730236e-18	2.81020756301286e-16	-8.59599	shSYNE2	281.441
PSME1	mRNA	-1.53971	9.1810281643992e-49	3.77351320002571e-46	-14.676	shSYNE2	400.734
MT-ATP8	mRNA	-1.54053	4.01407665284695e-09	4.37251065061612e-08	-5.88361	shSYNE2	174.929
TRPC4	mRNA	-1.54285	0.0229686	0.050879	-2.27396	shSYNE2	13.023
SMIM10L2B	mRNA	-1.54289	9.1446733324875e-11	1.28413211568693e-09	-6.48045	shSYNE2	77.4358
CFAP74	mRNA	-1.54475	0.00196312	0.368601	-3.09576	shLaminA	44.9307
SYT7	mRNA	-1.54741	3.45744799639247e-08	3.21278063052531e-07	-5.51654	shSYNE2	127.383
PRDX1	mRNA	-1.54951	2.77540598801451e-38	5.74414423405776e-36	-12.9372	shSYNE2	3304.39
KAZN	mRNA	-1.55055	4.09767207405276e-24	2.85942151282463e-22	-10.1293	shSYNE2	304.148
KCNK13	mRNA	-1.55074	0.014229	0.0339118	-2.45143	shSYNE2	16.5025
ERN2	mRNA	-1.55183	0.170881	0.269552	-1.36938	shSYNE2	12.1162
KIF20A	mRNA	-1.55257	5.82563179326587e-27	5.33177044476137e-25	-10.7516	shSYNE2	797.784
SLC2A3	mRNA	-1.55656	4.88240211223534e-17	1.5278898568753e-15	-8.38949	shSYNE2	514.784
LRP2	mRNA	-1.55696	2.92068319912212e-15	7.55602316841068e-14	-7.89425	shSYNE2	667.405
H2BC13	mRNA	-1.55855	7.38649011152815e-24	5.07660922268914e-22	-10.0715	shSYNE2	1197.77
IPCEF1	mRNA	-1.55857	0.0443148	0.735118	-2.0111	shLMNA	28.4521
RPL3L	mRNA	-1.55993	0.0332183	0.901647	-2.12943	shLaminA	20.0193
MYO1F	mRNA	-1.56307	0.0150863	0.761129	-2.4303	shLaminA	33.7872
SAMD5	mRNA	-1.56353	3.79048571521921e-22	2.10475964424657e-20	-9.67662	shSYNE2	333.042
FOXP3	mRNA	-1.56427	0.0871025	0.155422	-1.71088	shSYNE2	13.4129
CACNA2D2	mRNA	-1.56468	1.10184319350304e-22	6.4526913451032e-21	-9.80218	shSYNE2	289.035
NRK	mRNA	-1.5672	0.194599	0.299192	-1.29709	shSYNE2	44.7397
TMEM108	mRNA	-1.56866	6.13321061415811e-05	0.000288865	-4.00763	shSYNE2	75.8979
IER3	mRNA	-1.56945	1.91772447893003e-12	3.49624784131658e-11	-7.04034	shSYNE2	81.5119
CDH23	mRNA	-1.57248	1.90459148763168e-17	6.22770642086819e-16	-8.49947	shSYNE2	476.896
RPRML	mRNA	-1.57336	1.1519782440676e-07	9.67254120677683e-07	-5.30096	shSYNE2	55.1489
MSLN	mRNA	-1.57371	0.103967	1	-1.62592	shLaminA	11.5767
SLC24A4	mRNA	-1.57543	5.16571082013465e-10	6.43083329918744e-09	-6.21399	shSYNE2	225.029
PTPRE	mRNA	-1.57557	0.107729	0.185119	-1.60848	shSYNE2	56.0402
FAM153CP	mRNA	-1.57748	0.20369	0.3099	-1.27111	shSYNE2	13.2169
SLC4A3	mRNA	-1.57799	1.56465944380026e-07	1.27847207043222e-06	-5.24478	shSYNE2	81.3523
PTPRO	mRNA	-1.58243	0.0686531	0.127434	-1.8207	shSYNE2	73.6655
PHACTR3	mRNA	-1.58267	0.00302105	0.00890761	-2.96559	shSYNE2	27.7619
SLC37A4	mRNA	-1.58311	1.53140409415801e-26	1.34741366023671e-24	-10.6621	shSYNE2	1362.09
ADAMTS2	mRNA	-1.5836	7.51452710597877e-09	7.81176268157485e-08	-5.779	shSYNE2	200.936
PHACTR1	mRNA	-1.58831	0.00365497	0.0105246	-2.9065	shSYNE2	44.0898
PAQR9	mRNA	-1.58913	1.38879603136307e-14	3.33695806322106e-13	-7.69738	shSYNE2	102.264
MYC	mRNA	-1.59099	7.4939594074636e-16	2.0998074259713e-14	-8.06219	shSYNE2	1435.56
P2RX1	mRNA	-1.59175	0.21004	1	-1.25346	shLaminA	15.8458
ARHGAP36	mRNA	-1.59234	0.0127903	0.0309981	-2.48955	shSYNE2	15.1085
ITGB1BP2	mRNA	-1.59287	0.000796594	0.00278205	-3.35398	shSYNE2	20.306
TUBB4A	mRNA	-1.59603	6.46325447917478e-19	2.57582612317747e-17	-8.88377	shSYNE2	408.803
LGI2	mRNA	-1.59654	1.83342375019919e-05	9.70701940766799e-05	-4.28427	shSYNE2	175.934
KCTD12	mRNA	-1.59658	8.41085215987263e-10	1.0118021822177e-08	-6.13697	shSYNE2	4650.28
ACTR3C	mRNA	-1.59671	0.000153627	0.127182	-3.78513	shLaminA	50.0853
KCNJ12	mRNA	-1.59785	9.98224752713489e-24	6.70873336574568e-22	-10.0418	shSYNE2	304.78
RYR3	mRNA	-1.59888	0.134929	1	-1.49494	shScramble	13.0716
GFPT2	mRNA	-1.60062	3.25222099128598e-32	4.26134538951738e-30	-11.8153	shSYNE2	385.218
LUM	mRNA	-1.60189	0.0143496	0.0341543	-2.44839	shSYNE2	23.1731
IL1R1	mRNA	-1.60236	0.0559978	0.107674	-1.91105	shSYNE2	19.4506
IFITM2	mRNA	-1.60426	0.00524053	0.0144483	-2.79186	shSYNE2	41.0976
EGR3	mRNA	-1.60722	0.00930419	0.0235652	-2.60067	shSYNE2	20.5276
PRDM8	mRNA	-1.60801	0.000402877	0.00151886	-3.53819	shSYNE2	23.4562
FRMD4A	mRNA	-1.60851	0.0267392	0.660393	-2.2153	shLMNA	545.563
LRFN5	mRNA	-1.6092	0.00400161	0.522484	-2.87803	shLaminA	68.4523
SPTSSB	mRNA	-1.61001	0.010783	0.0267563	-2.54965	shSYNE2	20.9209
ATOH1	mRNA	-1.61019	0.00887376	0.0226134	-2.61688	shSYNE2	11.4628
CISH	mRNA	-1.61253	6.2680649139354e-07	4.56458481717335e-06	-4.98277	shSYNE2	32.5783
SHD	mRNA	-1.61321	0.00606508	0.0163282	-2.74424	shSYNE2	26.9644
NPTX2	mRNA	-1.61338	3.30961437136645e-13	6.70500628984395e-12	-7.28116	shSYNE2	216.225
SH2D3A	mRNA	-1.61469	3.33029459747994e-06	2.08578595267889e-05	-4.64932	shSYNE2	43.3376
LOXL2	mRNA	-1.61857	1.14850608326655e-12	2.17214343660786e-11	-7.11143	shSYNE2	268.278
IRF8	mRNA	-1.62041	1.6148346096388e-14	3.85970902169966e-13	-7.67809	shSYNE2	142.279
CIMAP3	mRNA	-1.62239	0.0231362	0.0511942	-2.27118	shSYNE2	19.8167
SNX22	mRNA	-1.62573	1.04904969821377e-13	2.2854476260248e-12	-7.43457	shSYNE2	179.39
GPRIN2	mRNA	-1.62613	0.000260678	0.00103346	-3.65153	shSYNE2	123.79
MAGED4	mRNA	-1.62765	0.0130376	0.0314885	-2.48274	shSYNE2	464.979
ADAMTSL3	mRNA	-1.6307	0.00885869	0.0225834	-2.61746	shSYNE2	33.5948
HSD11B2	mRNA	-1.6313	0.0117679	0.0288603	-2.51903	shSYNE2	14.1901
ARMH4	mRNA	-1.63491	8.073593768255e-07	5.72825723806889e-06	-4.93358	shSYNE2	275.877
GAL	mRNA	-1.63514	1.60598221046188e-15	4.31412300872305e-14	-7.96851	shSYNE2	224.714
CACNA1D	mRNA	-1.63535	1.46839018616895e-05	7.95472649039118e-05	-4.33338	shSYNE2	150.578
NUDT8	mRNA	-1.6364	8.63721441151821e-07	6.09254550221226e-06	-4.92039	shSYNE2	50.327
POU3F2	mRNA	-1.63739	1.08182476600856e-43	3.1779474940829e-41	-13.8616	shSYNE2	568.489
ABTB3	mRNA	-1.63844	3.52341838407483e-13	7.10653588362735e-12	-7.27271	shSYNE2	309.566
PPP1R16B	mRNA	-1.64213	3.08866108170165e-23	1.91992437819223e-21	-9.9298	shSYNE2	201.689
PTGES	mRNA	-1.64262	1.12572376600206e-05	6.25657825761229e-05	-4.3915	shSYNE2	24.2239
FBXO2	mRNA	-1.64425	5.34200789856471e-05	0.000254896	-4.04014	shSYNE2	50.5524
CNKSR2	mRNA	-1.64506	0.00572549	0.761156	-2.7631	shScramble	26.0871
RFLNA	mRNA	-1.64569	0.171269	1	-1.36814	shLaminA	10.2983
NAV1	mRNA	-1.6457	5.37792128666262e-18	1.88000154307075e-16	-8.64506	shSYNE2	985.101
TCAF2	mRNA	-1.64852	6.22492016182224e-06	3.64430957593277e-05	-4.5186	shSYNE2	47.1756
NHSL2	mRNA	-1.64997	1.87730306428797e-11	2.93686238987197e-10	-6.71526	shSYNE2	213.335
MLC1	mRNA	-1.64999	7.45806035277761e-05	0.000343709	-3.96118	shSYNE2	32.2481
ZAP70	mRNA	-1.6518	0.0196642	0.806734	-2.33269	shLaminA	13.9017
PPM1J	mRNA	-1.65201	1.81182482982925e-09	2.06371267202502e-08	-6.01384	shSYNE2	68.5922
NEURL1	mRNA	-1.65392	0.00262816	0.00792757	-3.00818	shSYNE2	75.8563
ST8SIA6	mRNA	-1.65497	2.67684644368403e-05	0.000136488	-4.19935	shSYNE2	29.6496
UGT3A2	mRNA	-1.65582	0.00105775	0.203076	-3.2747	shLMNA	37.7322
GAS7	mRNA	-1.65774	0.00123037	0.00408619	-3.23175	shSYNE2	160.297
TMEM262	mRNA	-1.6587	0.0228168	0.0505796	-2.27649	shSYNE2	10.2457
AHNAK2	mRNA	-1.65891	1.3993299167166e-23	9.16762437883436e-22	-10.0084	shSYNE2	784.382
TTLL6	mRNA	-1.66326	0.0157712	0.0370586	-2.41417	shSYNE2	27.459
CBFA2T3	mRNA	-1.66892	0.000409266	0.00154071	-3.53404	shSYNE2	74.4943
MT-ND2	mRNA	-1.66966	2.21011527187392e-19	9.40486669314011e-18	-9.00231	shSYNE2	9102.14
NR4A3	mRNA	-1.67127	1.31955367182569e-18	5.01733424320697e-17	-8.80406	shSYNE2	91.8387
LRMDA	mRNA	-1.68364	0.0224147	0.645717	-2.28327	shLMNA	27.361
TNFRSF9	mRNA	-1.68614	0.0171672	0.998936	-2.38311	shScramble	18.0591
CRACR2B	mRNA	-1.68842	0.000517397	0.00190102	-3.47158	shSYNE2	22.1805
PCDH15	mRNA	-1.6891	0.0984769	1	-1.65228	shScramble	15.8969
RIMKLA	mRNA	-1.69019	1.97749700285303e-10	2.61935657548816e-09	-6.36308	shSYNE2	395.278
ZNF341	mRNA	-1.6909	1.28081823931891e-10	1.7645644926411e-09	-6.42943	shSYNE2	60.629
MT-CO2	mRNA	-1.6957	7.11355048151653e-20	3.20690829009556e-18	-9.12591	shSYNE2	9578.21
SOSTDC1	mRNA	-1.69613	4.7607672718976e-06	2.86974902192313e-05	-4.57506	shSYNE2	19.8179
SLC19A3	mRNA	-1.69725	3.40502937279302e-06	2.1282017833452e-05	-4.64474	shSYNE2	59.6063
RTN4RL1	mRNA	-1.69889	3.39399166628078e-10	4.3470302544284e-09	-6.27962	shSYNE2	75.8561
CILP2	mRNA	-1.70863	2.01197382926924e-11	3.13197259422912e-10	-6.70515	shSYNE2	188.72
IGFBP5	mRNA	-1.71569	1.76118823447499e-56	1.3365217214372e-53	-15.8358	shSYNE2	1219.18
LFNG	mRNA	-1.71791	0.000313234	0.00121304	-3.6041	shSYNE2	16.4816
PCDH17	mRNA	-1.71824	1.55746507686286e-26	1.3572302126748e-24	-10.6605	shSYNE2	229.631
KIAA1549L	mRNA	-1.71849	3.322673518623e-32	4.32256091390576e-30	-11.8135	shSYNE2	392.775
ADCYAP1R1	mRNA	-1.71852	1.3563450379418e-10	1.85458800120376e-09	-6.42072	shSYNE2	281.296
HSPA8	mRNA	-1.71907	2.21142121703203e-162	1.34255382086014e-158	-27.155	shSYNE2	8353.78
H2AC4	mRNA	-1.71929	2.44030387987765e-36	4.11530134853811e-34	-12.5886	shSYNE2	869.648
RILP	mRNA	-1.7229	5.10250770796739e-09	5.47625061197467e-08	-5.84379	shSYNE2	61.0382
ELMO1	mRNA	-1.72306	2.82737602019443e-06	1.79487624453821e-05	-4.68298	shSYNE2	95.3515
HLA-DMB	mRNA	-1.72332	2.1488022412009e-10	2.83389827798639e-09	-6.35031	shSYNE2	55.4227
S1PR5	mRNA	-1.72679	2.56593394641253e-07	2.02221354244965e-06	-5.15282	shSYNE2	29.7811
H3C13	mRNA	-1.72683	4.55407163542404e-22	2.49829237036078e-20	-9.65783	shSYNE2	2244.83
GRIK4	mRNA	-1.72772	0.00425618	0.0120542	-2.85852	shSYNE2	40.7812
SPOCK3	mRNA	-1.73566	7.51609431275113e-07	5.37036585791041e-06	-4.94753	shSYNE2	83.1094
NKX1-2	mRNA	-1.73694	4.52303690371195e-23	2.75511943569584e-21	-9.8917	shSYNE2	193.793
MSANTD1	mRNA	-1.73843	0.0053575	0.0147174	-2.78471	shSYNE2	16.2317
RPL3L	mRNA	-1.74095	0.0314845	0.066546	-2.15089	shSYNE2	20.0193
SAPCD2	mRNA	-1.74272	7.76397015911091e-35	1.18827889502426e-32	-12.3124	shSYNE2	522.097
SHISA7	mRNA	-1.74341	0.0316379	0.0667928	-2.14896	shSYNE2	17.4765
DHRS3	mRNA	-1.74529	3.34481173400969e-17	1.06130759776164e-15	-8.43385	shSYNE2	153.848
SLC5A5	mRNA	-1.7456	3.73228300054819e-06	2.30037462906884e-05	-4.62576	shSYNE2	48.9356
RYR3	mRNA	-1.74673	0.0797757	1	-1.75199	shLaminA	13.0716
EPHA8	mRNA	-1.74674	9.14774868941517e-12	1.49558300610699e-10	-6.81931	shSYNE2	83.2262
SYS1-DBNDD2	mRNA	-1.74804	0.0430221	0.951443	-2.0235	shLaminA	17.0026
DGKI	mRNA	-1.75005	0.269549	0.386439	-1.1041	shSYNE2	10.9318
MT1X	mRNA	-1.75082	9.56594226241775e-07	6.67782699982424e-06	-4.90036	shSYNE2	31.7522
PREX1	mRNA	-1.75168	2.75899936473759e-11	4.20851385510601e-10	-6.65889	shSYNE2	167.254
LRRC10B	mRNA	-1.75197	0.0141808	0.0338013	-2.45265	shSYNE2	14.5754
BAHCC1	mRNA	-1.75416	1.03975805670329e-22	6.10874628604422e-21	-9.80803	shSYNE2	805.721
GIPC3	mRNA	-1.75958	8.91740781143593e-15	2.20370079334712e-13	-7.75381	shSYNE2	148.346
VGLL2	mRNA	-1.76003	0.00570555	0.0155283	-2.76424	shSYNE2	10.2214
RNF112	mRNA	-1.76067	0.0430708	0.951443	-2.02302	shLaminA	18.446
TJP3	mRNA	-1.76384	0.000304732	0.0011849	-3.61124	shSYNE2	46.3319
TFPI2	mRNA	-1.76386	0.000516792	0.00189918	-3.4719	shSYNE2	21.4723
EMILIN1	mRNA	-1.7641	0.000609522	0.00219262	-3.42734	shSYNE2	23.624
SMTNL2	mRNA	-1.76527	0.000150073	0.000634762	-3.79095	shSYNE2	89.4673
NKX2-3	mRNA	-1.76658	3.54480024878358e-05	0.000176397	-4.13531	shSYNE2	25.1377
MT-CYB	mRNA	-1.7698	3.5306290991162e-31	4.17554206377944e-29	-11.6132	shSYNE2	11298.9
TMEM158	mRNA	-1.77418	1.84405783169916e-13	3.86933471068397e-12	-7.35964	shSYNE2	101.972
PDE1B	mRNA	-1.77422	1.59853542877761e-05	8.58570503224022e-05	-4.31465	shSYNE2	63.014
IGSF10	mRNA	-1.77519	7.34590237303515e-06	4.22720126129824e-05	-4.48341	shSYNE2	39.2974
SERTM1	mRNA	-1.77955	7.89840263959389e-07	5.61572712640824e-06	-4.93786	shSYNE2	38.8863
NTN4	mRNA	-1.77967	4.37177811999786e-10	5.50263959222675e-09	-6.24014	shSYNE2	84.5762
SECTM1	mRNA	-1.78058	0.00085964	0.00297541	-3.33284	shSYNE2	53.5596
OLFML2B	mRNA	-1.78089	7.51620688118606e-05	0.000346038	-3.95932	shSYNE2	20.8515
SNCB	mRNA	-1.78134	1.14487810008304e-05	6.35527730472797e-05	-4.38783	shSYNE2	54.619
AMOT	mRNA	-1.78221	1.16768120458863e-75	1.77224814826439e-72	-18.4064	shSYNE2	8184.27
FAM43B	mRNA	-1.78612	8.25268632946143e-11	1.16969786862631e-09	-6.49592	shSYNE2	59.1885
TRPM3	mRNA	-1.78688	0.00262147	0.554814	-3.00896	shScramble	22.7967
GP1BA	mRNA	-1.78704	0.0568702	0.109018	-1.90431	shSYNE2	15.123
HBQ1	mRNA	-1.78877	4.36948203734473e-07	3.28441503698554e-06	-5.05211	shSYNE2	56.0534
PHLDA2	mRNA	-1.7896	0.00249218	0.00756376	-3.02429	shSYNE2	13.3372
H3C12	mRNA	-1.79052	2.09549698903282e-07	1.67612150466644e-06	-5.19066	shSYNE2	293.007
H2BC17	mRNA	-1.79104	8.90927787319106e-52	5.23434444852996e-49	-15.1393	shSYNE2	2432.79
ALPL	mRNA	-1.79222	1.56179819779523e-10	2.10668131482295e-09	-6.39921	shSYNE2	77.2143
NRROS	mRNA	-1.79246	0.00264567	0.00797246	-3.00616	shSYNE2	13.4133
CHST2	mRNA	-1.79277	9.0777868226164e-16	2.51649515068969e-14	-8.03873	shSYNE2	142.966
LIMS2	mRNA	-1.79395	0.000245782	0.000980382	-3.66662	shSYNE2	33.5338
SYT9	mRNA	-1.79441	0.127764	0.2128	-1.52298	shSYNE2	55.7368
FAM220A	mRNA	-1.79488	0.47727	0.969635	-0.710701	shLMNA	90.4901
TOX	mRNA	-1.79622	0.132627	0.219554	-1.50382	shSYNE2	28.373
PLPP4	mRNA	-1.79668	0.154437	0.248564	-1.42403	shSYNE2	42.6376
HSPA2	mRNA	-1.79996	1.62290897950773e-07	1.32309942899617e-06	-5.23804	shSYNE2	43.0224
HAPLN3	mRNA	-1.80107	7.69612783578706e-29	7.91918510018021e-27	-11.1436	shSYNE2	146.404
DOK6	mRNA	-1.80222	0.150621	1	-1.43734	shLaminA	25.4291
S1PR1	mRNA	-1.8062	1.04856615672395e-08	1.06215436109084e-07	-5.72268	shSYNE2	57.63
C1QL4	mRNA	-1.80918	9.74146990337084e-14	2.14018566164165e-12	-7.44436	shSYNE2	80.3929
COL6A3	mRNA	-1.81253	0.0164542	0.780914	-2.39868	shLaminA	17.6237
ADAMTSL1	mRNA	-1.81664	0.00183831	0.00581977	-3.11518	shSYNE2	26.4884
NMB	mRNA	-1.81669	1.14793382976291e-11	1.84693629341624e-10	-6.78662	shSYNE2	64.2728
CHST5	mRNA	-1.81688	0.0448433	0.0892018	-2.00612	shSYNE2	12.4396
MATK	mRNA	-1.81693	7.56126561392174e-24	5.16689601388178e-22	-10.0692	shSYNE2	537.182
H1-3	mRNA	-1.81727	1.22811624517757e-45	4.14216318026278e-43	-14.1794	shSYNE2	2401.79
INPP5D	mRNA	-1.81867	0.00531518	0.553174	-2.78728	shLaminA	38.5853
LRP8	mRNA	-1.81889	5.52078380244139e-28	5.37700724031364e-26	-10.9668	shSYNE2	605.905
PPP1R1A	mRNA	-1.82186	0.000135362	0.000581311	-3.81649	shSYNE2	27.7642
CLVS2	mRNA	-1.8226	1.11712076981507e-06	7.6952044556134e-06	-4.8698	shSYNE2	121.591
ENSG00000283765	mRNA	-1.8228	0.10864	0.186448	-1.60433	shSYNE2	15.0744
EMILIN3	mRNA	-1.82454	2.92345860574046e-50	1.47902643295419e-47	-14.908	shSYNE2	373.846
LDLR	mRNA	-1.82518	5.48490189841942e-39	1.20357250934835e-36	-13.0612	shSYNE2	635.414
BRINP2	mRNA	-1.8268	0.3158	0.437024	-1.00313	shSYNE2	10.9026
PRIMA1	mRNA	-1.83198	4.73476487044384e-06	2.85543948958257e-05	-4.57621	shSYNE2	66.004
SLC15A2	mRNA	-1.83476	0.00378339	0.511844	-2.89568	shLaminA	60.6834
PIK3R5	mRNA	-1.83584	0.00319119	0.00934045	-2.9487	shSYNE2	15.9232
C4orf50	mRNA	-1.83717	0.26433	0.381025	-1.11621	shSYNE2	10.7435
SCD5	mRNA	-1.83915	3.68135559103973e-51	2.03177361756384e-48	-15.0458	shSYNE2	520.284
IGSF1	mRNA	-1.83973	0.00747799	0.0195096	-2.67477	shSYNE2	21.3021
LAT	mRNA	-1.84125	0.00700353	0.608064	-2.69668	shLaminA	14.2043
TAL1	mRNA	-1.84141	0.245924	0.359616	-1.16031	shSYNE2	30.6074
THBS1	mRNA	-1.84245	0.0566642	1	-1.90589	shScramble	20.7122
EGR2	mRNA	-1.84268	0.00670679	0.79611	-2.71106	shScramble	11.8089
PAX7	mRNA	-1.84279	0.24112	0.354269	-1.17219	shSYNE2	67.3473
FLI1	mRNA	-1.84291	0.240641	0.35368	-1.17339	shSYNE2	52.1669
PFKFB3	mRNA	-1.84292	1.0617204744024e-52	6.66797068975546e-50	-15.2786	shSYNE2	1202.87
TNS1	mRNA	-1.8435	0.000191614	0.000787423	-3.72982	shSYNE2	76.3897
ITM2A	mRNA	-1.85119	0.246019	0.359726	-1.16007	shSYNE2	22.315
POU2F2	mRNA	-1.85248	0.00991629	0.0249008	-2.57873	shSYNE2	34.9101
B3GNT4	mRNA	-1.85726	3.01768200262789e-06	1.90110834707235e-05	-4.66961	shSYNE2	70.373
NRN1	mRNA	-1.85747	1.69395303623207e-51	9.64123957777958e-49	-15.097	shSYNE2	651.081
SPOCK1	mRNA	-1.85991	0.000226464	0.000913328	-3.6875	shSYNE2	120.86
EVA1C	mRNA	-1.86168	4.20216387343026e-06	2.55966590725034e-05	-4.60112	shSYNE2	51.4006
NRG4	mRNA	-1.86237	0.000200619	0.0986981	-3.71824	shLMNA	85.629
LENG9	mRNA	-1.86486	2.96138508965662e-15	7.6504548422576e-14	-7.89252	shSYNE2	89.7933
PPFIA4	mRNA	-1.86654	7.06933590175953e-06	4.0848291490719e-05	-4.49159	shSYNE2	251.581
DUOXA1	mRNA	-1.86662	0.114969	1	-1.57624	shLaminA	11.5268
SYCE1L	mRNA	-1.86744	0.0716285	0.132055	-1.80147	shSYNE2	10.3688
RIPOR2	mRNA	-1.86963	0.000244846	0.000977718	-3.66759	shSYNE2	23.1033
PROCR	mRNA	-1.86989	1.90836227818272e-20	8.95799025065514e-19	-9.26735	shSYNE2	131.287
CNN2	mRNA	-1.8705	1.77775179973468e-34	2.61114463940063e-32	-12.2454	shSYNE2	557.677
UCP3	mRNA	-1.87376	0.00888322	0.0226312	-2.61652	shSYNE2	19.4654
WBP2NL	mRNA	-1.87808	0.251615	1	-1.14644	shScramble	14.5628
FGF13	mRNA	-1.87848	0.138813	0.227712	-1.48023	shSYNE2	39.6584
PRR35	mRNA	-1.87856	0.00186754	0.0058949	-3.11053	shSYNE2	17.6398
PGR	mRNA	-1.87913	0.290255	0.409991	-1.05756	shSYNE2	13.0376
H2BC8	mRNA	-1.87965	6.18575183515616e-05	0.000291114	-4.00561	shSYNE2	478.19
NMUR1	mRNA	-1.88154	0.000100538	0.000445305	-3.88929	shSYNE2	15.2088
NALF1	mRNA	-1.8851	0.0701979	1	-1.81063	shScramble	10.4787
SYT2	mRNA	-1.89399	1.76144629749017e-21	9.06249192547698e-20	-9.51824	shSYNE2	155.571
LST1	mRNA	-1.89603	0.121739	1	-1.54752	shLaminA	14.4412
CAVIN1	mRNA	-1.89712	4.08462254170646e-30	4.56400186209201e-28	-11.402	shSYNE2	222.662
ADRB1	mRNA	-1.90202	4.48898442557888e-05	0.000217905	-4.08075	shSYNE2	21.2542
KCNN1	mRNA	-1.90617	9.57736603931223e-08	8.1396438485298e-07	-5.33457	shSYNE2	72.218
SHANK1	mRNA	-1.90635	2.1383396487685e-06	1.39290343429974e-05	-4.73989	shSYNE2	152.002
EGFL7	mRNA	-1.90652	4.61698364180801e-36	7.6444657334772e-34	-12.5381	shSYNE2	266.121
PMP22	mRNA	-1.90672	8.33691886957317e-16	2.3217171769348e-14	-8.04915	shSYNE2	168.583
SH3TC2	mRNA	-1.91771	0.14907	1	-1.44283	shScramble	24.9322
B4GALNT1	mRNA	-1.91825	1.1547320150868e-11	1.85459737132063e-10	-6.78576	shSYNE2	258.274
ZIC3	mRNA	-1.91832	5.66155859768125e-42	1.49440531506621e-39	-13.5746	shSYNE2	512.628
ISM1	mRNA	-1.91862	0.000309535	0.00120025	-3.60719	shSYNE2	13.347
BTN3A2	mRNA	-1.9217	1.16012634369964e-31	1.42766088498659e-29	-11.708	shSYNE2	301.771
GDF10	mRNA	-1.93319	0.00270128	0.00811588	-2.99983	shSYNE2	12.3436
NLRC5	mRNA	-1.93379	4.05216292305748e-07	3.06486890854011e-06	-5.06649	shSYNE2	147.464
NCKAP5	mRNA	-1.93518	3.68863203378196e-05	0.000182806	-4.12616	shSYNE2	49.4484
NOX5	mRNA	-1.93615	0.0591807	0.112794	-1.88685	shSYNE2	11.9473
A4GALT	mRNA	-1.94462	5.97740866963168e-06	3.51863426308991e-05	-4.52719	shSYNE2	44.3192
SLC2A4	mRNA	-1.94528	5.07891663576949e-09	5.45780924394965e-08	-5.84457	shSYNE2	47.456
FGFR3	mRNA	-1.94688	1.13464897522017e-27	1.08195611443377e-25	-10.9014	shSYNE2	496.001
EGLN3	mRNA	-1.94975	6.06598700490061e-18	2.09639129639952e-16	-8.6313	shSYNE2	252.112
SCN4B	mRNA	-1.95195	1.70423661888068e-06	1.13323335303665e-05	-4.78566	shSYNE2	130.597
PPP1R3G	mRNA	-1.95324	6.05452246243374e-11	8.79354207402757e-10	-6.54239	shSYNE2	42.0806
FGF13	mRNA	-1.95326	0.128374	1	-1.52054	shScramble	39.6584
ADRB2	mRNA	-1.95466	3.74577168673284e-05	0.000185173	-4.12263	shSYNE2	39.1904
ADAMTS1	mRNA	-1.9557	2.03455516438283e-50	1.05872437739727e-47	-14.9322	shSYNE2	2573.73
POPDC2	mRNA	-1.96108	0.0141192	0.746675	-2.45422	shLaminA	11.2006
ACVRL1	mRNA	-1.96542	0.000169473	0.000707291	-3.76065	shSYNE2	17.0204
AMZ1	mRNA	-1.96827	0.027808	0.059944	-2.19998	shSYNE2	12.6111
RASA3	mRNA	-1.97107	1.3929562209516e-23	9.15881287082725e-22	-10.0089	shSYNE2	144.014
SH3D21	mRNA	-1.97236	4.53459748436155e-18	1.60991469751807e-16	-8.66451	shSYNE2	141.105
BMP2	mRNA	-1.97252	8.37675657850334e-06	4.76321784465443e-05	-4.45532	shSYNE2	14.713
ARK2C	mRNA	-1.97473	2.14611445555506e-25	1.67039241790702e-23	-10.4137	shSYNE2	135.738
LRRC4	mRNA	-1.9753	0.00219939	0.00679978	-3.0619	shSYNE2	28.1174
B3GNT7	mRNA	-1.97859	0.0296342	0.0631408	-2.17495	shSYNE2	13.3347
EPPK1	mRNA	-1.97886	8.85214959861592e-51	4.74188825410564e-48	-14.9876	shSYNE2	534.797
POU3F1	mRNA	-1.98004	2.64518375907882e-06	1.68863413263591e-05	-4.69661	shSYNE2	21.3882
PEAR1	mRNA	-1.9832	0.0526489	0.102249	-1.93779	shSYNE2	10.0967
FAM78A	mRNA	-1.98573	1.55403819544485e-25	1.21998696782918e-23	-10.4444	shSYNE2	186.36
SLC1A1	mRNA	-1.9875	7.83690581423948e-27	7.13667827973718e-25	-10.7242	shSYNE2	219.342
SEMA4G	mRNA	-1.98807	4.41178722494463e-12	7.62351809562776e-11	-6.92332	shSYNE2	199.059
SFRP1	mRNA	-1.99267	0.0865945	0.154728	-1.71364	shSYNE2	114.959
PDGFRA	mRNA	-1.99412	5.42535619433553e-05	0.0760092	-4.0365	shScramble	40.4977
PFKFB4	mRNA	-1.99536	9.84098330102919e-19	3.84621950346877e-17	-8.8369	shSYNE2	231.481
FNDC5	mRNA	-1.9986	0.00012834	0.000554556	-3.82962	shSYNE2	45.8073
RAB40B	mRNA	-2.00188	1.26134920111963e-24	9.15257091633137e-23	-10.2438	shSYNE2	224.535
BLOC1S5-TXNDC5	mRNA	-2.00715	0.477174	1	-0.710855	shLaminA	116.25
CFAP92	mRNA	-2.00726	0.00083219	0.00289305	-3.34186	shSYNE2	38.7977
ENSG00000260371	mRNA	-2.00858	0.142913	1	-1.46503	shScramble	21.5278
DISP2	mRNA	-2.00876	0.00603476	0.0162687	-2.74589	shSYNE2	165.852
HLA-DPB1	mRNA	-2.01462	1.16720394113852e-07	9.77956686434215e-07	-5.29856	shSYNE2	31.2564
EPAS1	mRNA	-2.01945	0.000282156	0.00110728	-3.63115	shSYNE2	133.421
MMP15	mRNA	-2.02726	7.42402786584256e-14	1.6509623873088e-12	-7.48015	shSYNE2	159.974
MT-ND3	mRNA	-2.03881	1.49860127814545e-33	2.08351336479871e-31	-12.0712	shSYNE2	1189.87
RIMBP3B	mRNA	-2.04176	0.000126902	0.000549124	-3.83239	shSYNE2	20.9993
CA8	mRNA	-2.04458	3.11586531563934e-58	2.70234547589235e-55	-16.0876	shSYNE2	725.457
SLC13A5	mRNA	-2.04743	0.0372173	0.0764019	-2.08337	shSYNE2	13.9361
HOXA13	mRNA	-2.04793	1.67241328407203e-44	5.16265476996675e-42	-13.995	shSYNE2	464.816
WNT3A	mRNA	-2.04969	3.92692365438956e-18	1.40789489207475e-16	-8.68089	shSYNE2	109.321
OLFM1	mRNA	-2.0517	0.000126819	0.000549028	-3.83255	shSYNE2	117.833
CAV1	mRNA	-2.05615	1.2792590424727e-12	2.39456782533969e-11	-7.09653	shSYNE2	118.555
HNRNPA1L3	mRNA	-2.05922	2.03455279522634e-07	1.63167371463925e-06	-5.19615	shSYNE2	24.8184
ENSG00000268173	mRNA	-2.06288	0.198819	0.304114	-1.28492	shSYNE2	18.5337
PACSIN1	mRNA	-2.06439	2.20385985458767e-06	1.43199784272584e-05	-4.73377	shSYNE2	25.8912
GCNT1	mRNA	-2.06501	1.12428291369681e-37	2.17835794757021e-35	-12.8293	shSYNE2	275.506
SLC22A31	mRNA	-2.06556	1.04730168801031e-05	5.85826340409453e-05	-4.40717	shSYNE2	28.1363
NEURL1B	mRNA	-2.06611	3.66252494579668e-25	2.75642838172706e-23	-10.3628	shSYNE2	211.883
ACTG1	mRNA	-2.06832	1.98849630463331e-121	7.24329663925729e-118	-23.4326	shSYNE2	17475.6
PLK2	mRNA	-2.07351	5.26869175888278e-07	3.90234579115624e-06	-5.01626	shSYNE2	92.9548
MT-ND5	mRNA	-2.0739	1.12644166782216e-31	1.39563823782619e-29	-11.7105	shSYNE2	7333.94
SLCO4A1	mRNA	-2.074	7.6026023432629e-18	2.59786484949057e-16	-8.60544	shSYNE2	128.625
CCND1	mRNA	-2.07626	1.24214729998231e-44	3.90055668527202e-42	-14.0161	shSYNE2	905.023
IFITM1	mRNA	-2.08473	9.00204975587631e-07	6.31533117677612e-06	-4.91229	shSYNE2	43.1268
S100A1	mRNA	-2.08655	0.0021446	0.00664505	-3.06944	shSYNE2	14.8585
APLN	mRNA	-2.08768	6.49226695604857e-09	6.82700104333214e-08	-5.80356	shSYNE2	50.6169
ELF3	mRNA	-2.08944	0.00351705	0.631146	-2.91851	shScramble	11.4896
TNFSF12	mRNA	-2.08947	0.0836962	1	-1.72963	shLaminA	21.3136
PIANP	mRNA	-2.08984	9.81222177588495e-12	1.59398691101394e-10	-6.80923	shSYNE2	61.0556
SOX18	mRNA	-2.08986	9.08344568072495e-12	1.48640427837416e-10	-6.82033	shSYNE2	54.5628
ATP8B3	mRNA	-2.09142	2.57648376558687e-07	2.02964960305509e-06	-5.15205	shSYNE2	84.1265
LRATD2	mRNA	-2.0981	1.73132026184554e-34	2.58158827012629e-32	-12.2476	shSYNE2	923.888
ADAMTS9	mRNA	-2.10076	6.1741819954243e-29	6.42573581043787e-27	-11.1632	shSYNE2	290.235
LSAMP	mRNA	-2.1117	0.00796074	0.0205804	-2.65373	shSYNE2	94.0931
CHST13	mRNA	-2.12095	0.000409212	0.00154071	-3.53407	shSYNE2	12.3103
SEMA3F	mRNA	-2.12289	1.17809151025726e-16	3.57014653516066e-15	-8.2853	shSYNE2	145.648
TMEM52	mRNA	-2.12477	0.00086978	0.00300594	-3.32958	shSYNE2	24.0774
MSC	mRNA	-2.12666	0.0225171	0.829866	-2.28153	shLaminA	11.2731
ATAD3C	mRNA	-2.13043	0.0527755	0.10245	-1.93675	shSYNE2	12.697
ANKRD20A1	mRNA	-2.13071	2.46622486340357e-08	2.34800592980498e-07	-5.57564	shSYNE2	60.3323
CRIP3	mRNA	-2.13799	0.000112437	0.000492024	-3.86206	shSYNE2	21.7826
DUSP4	mRNA	-2.14653	7.5836825737544e-08	6.6118530739966e-07	-5.37676	shSYNE2	79.7163
INSIG1	mRNA	-2.14999	2.52349309372032e-49	1.1209848711202e-46	-14.7634	shSYNE2	3343.61
CDH4	mRNA	-2.15107	0.00173267	0.00552278	-3.1326	shSYNE2	107.413
CFP	mRNA	-2.15143	0.00768001	0.0199709	-2.66582	shSYNE2	10.1271
HAPLN4	mRNA	-2.15509	0.33142	1	-0.971257	shLaminA	13.6715
TENM4	mRNA	-2.15719	0.0213103	0.0477693	-2.30244	shSYNE2	443.745
ADM5	mRNA	-2.15809	0.00014314	0.000609685	-3.80268	shSYNE2	10.4616
ASDURF	mRNA	-2.16098	0.105181	1	-1.62024	shLaminA	19.7921
MT-ND4	mRNA	-2.16176	6.63480198306303e-17	2.05160693578144e-15	-8.35336	shSYNE2	13852.4
KCNB2	mRNA	-2.16812	7.57002690108925e-12	1.25796441559798e-10	-6.84646	shSYNE2	39.4105
COL28A1	mRNA	-2.18205	0.00457908	0.529393	-2.83524	shLaminA	13.4543
FOS	mRNA	-2.18389	1.74588812611231e-12	3.19897992363014e-11	-7.05341	shSYNE2	36.8801
EGR2	mRNA	-2.18466	0.0772822	0.140656	-1.76668	shSYNE2	11.8089
ADGRD2	mRNA	-2.18525	0.00146787	0.00477144	-3.18096	shSYNE2	25.602
ETNPPL	mRNA	-2.1857	8.18959392233413e-10	9.87141456700672e-09	-6.14121	shSYNE2	33.2903
RIPPLY3	mRNA	-2.1868	0.136648	0.867817	-1.48839	shLMNA	24.9419
KCNQ2	mRNA	-2.19076	1.68647505289835e-24	1.1951661532466e-22	-10.2157	shSYNE2	209.616
RBFOX3	mRNA	-2.19611	0.143995	0.234473	-1.46108	shSYNE2	114.859
HES7	mRNA	-2.19992	2.09183947739512e-07	1.67393112485928e-06	-5.19099	shSYNE2	39.0653
FSCN1	mRNA	-2.20299	2.1774597611389e-28	2.19105384694049e-26	-11.0506	shSYNE2	879.906
ATP2A3	mRNA	-2.20725	4.30448843896272e-16	1.23266742042183e-14	-8.12967	shSYNE2	103.516
ZIC1	mRNA	-2.20939	3.06036133172025e-07	2.38096373065446e-06	-5.11969	shSYNE2	38.9459
NEDD9	mRNA	-2.21654	0.00122924	0.00408319	-3.23201	shSYNE2	19.6806
COL23A1	mRNA	-2.21673	2.07133216034333e-07	1.65824934665201e-06	-5.19282	shSYNE2	36.6844
DPF3	mRNA	-2.22378	1.34114073033695e-11	2.13702503251328e-10	-6.76413	shSYNE2	131.579
CYP26A1	mRNA	-2.23069	9.26978702528518e-08	7.91888513562472e-07	-5.34049	shSYNE2	32.3463
SPINK2	mRNA	-2.23539	4.15878786528231e-07	3.13639765591664e-06	-5.06154	shSYNE2	33.5041
NFATC2	mRNA	-2.2414	0.00163865	0.00526085	-3.14894	shSYNE2	22.5207
OLFML2A	mRNA	-2.2452	8.18655339959185e-23	4.92084808801209e-21	-9.83213	shSYNE2	159.19
SYT13	mRNA	-2.25079	0.000584727	0.00211638	-3.4386	shSYNE2	20.1173
NOVA2	mRNA	-2.25719	8.0445815514098e-26	6.51182061314785e-24	-10.5067	shSYNE2	603.873
MT-ND4L	mRNA	-2.25726	2.33052718521457e-39	5.17632824686742e-37	-13.1262	shSYNE2	1988.38
ALDH1A1	mRNA	-2.25935	3.62657880212767e-05	0.000180073	-4.13007	shSYNE2	21.2712
PDGFRB	mRNA	-2.26085	0.0346555	0.905659	-2.11236	shLaminA	18.0628
UTP14C	mRNA	-2.26696	0.683331	0.988992	-0.407922	shLMNA	50.2347
MSL3B	mRNA	-2.27848	0.0475314	0.975986	-1.98153	shLaminA	85.389
H3C1	mRNA	-2.2873	9.5817266332697e-61	1.02654110101024e-57	-16.4419	shSYNE2	2133.62
CRHR1	mRNA	-2.29081	2.02689387854014e-07	1.62624749823135e-06	-5.19685	shSYNE2	43.1721
SLC35D3	mRNA	-2.2939	5.81873998768114e-09	6.17940008137823e-08	-5.82189	shSYNE2	24.2131
NPR1	mRNA	-2.3135	0.0468158	0.092489	-1.98796	shSYNE2	17.3435
ADAMTS14	mRNA	-2.31732	0.000141952	0.000605759	-3.80474	shSYNE2	15.44
KCNN3	mRNA	-2.35716	7.81089007368456e-09	8.08293982454642e-08	-5.77249	shSYNE2	68.7336
SLCO3A1	mRNA	-2.35917	0.00602249	0.0162476	-2.74655	shSYNE2	84.4775
BMP6	mRNA	-2.37277	1.57372447945347e-32	2.09213459447343e-30	-11.8762	shSYNE2	233.205
ENSG00000256500	mRNA	-2.38203	0.0736948	0.135207	-1.7885	shSYNE2	21.0643
PADI2	mRNA	-2.38246	2.35134452503373e-23	1.48183521918475e-21	-9.95696	shSYNE2	122.71
HPCAL4	mRNA	-2.38387	2.19792639087612e-48	8.7023550776145e-46	-14.6167	shSYNE2	245.854
FUT3	mRNA	-2.38699	0.0240197	0.0528602	-2.25681	shSYNE2	32.1738
CDH1	mRNA	-2.38797	4.63855562729419e-10	5.81431614865169e-09	-6.23087	shSYNE2	133.006
DPEP1	mRNA	-2.38895	0.00208464	0.378831	-3.0779	shLaminA	10.4517
HMGB1P1	mRNA	-2.39182	0.000979203	0.00333787	-3.29643	shSYNE2	14.2692
TYRP1	mRNA	-2.3968	0.00305066	0.464628	-2.96259	shLaminA	13.7394
PLXNB3	mRNA	-2.40021	0.0145378	0.0345257	-2.44369	shSYNE2	14.2457
IKZF1	mRNA	-2.42112	0.110127	0.188351	-1.59762	shSYNE2	28.7532
CAMK1G	mRNA	-2.42163	0.108198	0.185819	-1.60635	shSYNE2	19.5454
FNDC1	mRNA	-2.42338	1.61054353136505e-08	1.58213750467916e-07	-5.64935	shSYNE2	76.7609
HES5	mRNA	-2.42913	0.103358	0.179128	-1.62879	shSYNE2	23.9394
UNC80	mRNA	-2.42957	0.109283	0.187258	-1.60143	shSYNE2	17.3365
ENSG00000293642	mRNA	-2.43164	0.0345911	0.0718859	-2.11311	shSYNE2	15.1455
LGALS3BP	mRNA	-2.4351	5.14531206135863e-35	8.00953577551493e-33	-12.3456	shSYNE2	341.92
NKD1	mRNA	-2.43556	2.08401297621338e-18	7.71466023084842e-17	-8.75265	shSYNE2	370.011
NR4A2	mRNA	-2.44379	9.20334078062224e-20	4.08830355213349e-18	-9.09797	shSYNE2	57.1279
ENSG00000285304	mRNA	-2.44524	0.141535	0.867817	-1.4701	shLMNA	80.5065
FLACC1	mRNA	-2.44584	0.000863021	0.42627	-3.33175	shScramble	11.5586
H2AC12	mRNA	-2.45272	1.85926552299574e-71	2.60483099771703e-68	-17.8746	shSYNE2	1566.32
CACNA1G	mRNA	-2.4537	1.52143758516807e-10	2.0586881678058e-09	-6.40321	shSYNE2	100.499
CD40	mRNA	-2.45443	1.63939544836846e-14	3.91327775899539e-13	-7.67615	shSYNE2	116.035
ZNF813	mRNA	-2.46037	0.0958611	1	-1.66526	shScramble	26.6157
PNMA3	mRNA	-2.46046	0.0446031	0.0888016	-2.00838	shSYNE2	10.8677
MAGEA4	mRNA	-2.46055	0.0895172	1	-1.69795	shScramble	160.875
ETV1	mRNA	-2.46854	1.1524413561031e-07	9.67254120677683e-07	-5.30088	shSYNE2	29.1327
P2RX2	mRNA	-2.46867	0.0023936	0.00730841	-3.03648	shSYNE2	11.0674
COL6A6	mRNA	-2.48344	0.00695327	0.800254	-2.69907	shScramble	11.8609
OSR1	mRNA	-2.48974	0.0951052	1	-1.66906	shLaminA	10.3144
SERF1A	mRNA	-2.49393	0.399182	1	-0.843083	shScramble	14.1286
CACNG5	mRNA	-2.50001	2.63487314859354e-06	1.68323201176198e-05	-4.69741	shSYNE2	53.0406
KCND3	mRNA	-2.5139	1.32528448470549e-05	7.25718770894202e-05	-4.35589	shSYNE2	119.804
ENSG00000285238	mRNA	-2.51586	0.37169	0.953362	-0.893312	shLMNA	126.134
RAB38	mRNA	-2.51646	0.00220457	0.00681232	-3.06119	shSYNE2	32.3081
HES2	mRNA	-2.52062	0.00417089	0.0118392	-2.86494	shSYNE2	22.4932
EBF2	mRNA	-2.53812	1.11858720998716e-16	3.40114004265378e-15	-8.29147	shSYNE2	78.5022
PRR15	mRNA	-2.53859	4.32504201732676e-05	0.000210902	-4.08939	shSYNE2	13.7364
CNIH2	mRNA	-2.53985	8.51769598648296e-05	0.000385232	-3.92935	shSYNE2	18.5375
ADGRB1	mRNA	-2.55535	1.19254920855743e-18	4.5822571171849e-17	-8.8154	shSYNE2	314.867
MGAT4C	mRNA	-2.55661	0.0730075	0.134203	-1.79278	shSYNE2	15.4566
STRA6	mRNA	-2.56523	0.000409601	0.196318	-3.53382	shLaminA	34.985
DKK1	mRNA	-2.57994	8.67011201702553e-06	4.9192757061086e-05	-4.44793	shSYNE2	36.2898
KALRN	mRNA	-2.58119	2.13279215037751e-14	5.03820278013302e-13	-7.64236	shSYNE2	224.154
GRIN3B	mRNA	-2.58866	0.0113052	0.0278811	-2.53312	shSYNE2	19.6752
TNFAIP8L3	mRNA	-2.59981	1.2879026083685e-05	7.07633153458628e-05	-4.36215	shSYNE2	10.8327
LMO1	mRNA	-2.61867	0.00045521	0.0016951	-3.50582	shSYNE2	14.8476
PLK5	mRNA	-2.62384	0.000672859	0.00239445	-3.40041	shSYNE2	27.908
AK5	mRNA	-2.62779	0.000428396	0.00160444	-3.52194	shSYNE2	46.6096
SMIM43	mRNA	-2.63478	2.34910414286873e-07	1.86504942258361e-06	-5.16935	shSYNE2	35.8895
FAM220A	mRNA	-2.63684	0.298505	1	-1.03964	shScramble	90.4901
ENSG00000256029	mRNA	-2.63703	0.00618198	0.589	-2.73797	shLaminA	14.3264
KISS1R	mRNA	-2.64848	2.30374358192944e-05	0.000119301	-4.23321	shSYNE2	19.3429
RASD2	mRNA	-2.65502	3.94196704420321e-08	3.62052676631735e-07	-5.49343	shSYNE2	34.3607
GPR50	mRNA	-2.66243	0.000380547	0.00144514	-3.55322	shSYNE2	28.9079
ENSG00000264668	mRNA	-2.66902	0.00773223	0.0200723	-2.66354	shSYNE2	36.0956
CD44	mRNA	-2.67032	0.372534	0.953362	-0.891737	shLMNA	32.2434
STC1	mRNA	-2.67525	0.00195074	0.00612199	-3.09763	shSYNE2	17.9771
MRO	mRNA	-2.67663	0.000291696	0.00113957	-3.62257	shSYNE2	13.6914
DNER	mRNA	-2.68467	0.045629	0.0904781	-1.99881	shSYNE2	18.4366
MT-CO3	mRNA	-2.70613	1.26979214147406e-25	1.01433001195908e-23	-10.4636	shSYNE2	11482.2
FBXW12	mRNA	-2.70984	6.30575944636177e-05	0.000295844	-4.00107	shSYNE2	16.8171
NPTX1	mRNA	-2.71214	1.50129483413261e-133	6.8357707035143e-130	-24.593	shSYNE2	1255.96
CT45A10	mRNA	-2.7212	0.0618721	1	-1.86721	shLaminA	82.083
NRXN3	mRNA	-2.72447	6.50050264412934e-65	7.89291031050185e-62	-17.0137	shSYNE2	340.723
ENSG00000285304	mRNA	-2.73109	0.103606	1	-1.62762	shScramble	80.5065
SFRP5	mRNA	-2.74776	0.0333885	0.0697447	-2.12738	shSYNE2	11.8275
LIPG	mRNA	-2.74795	0.0240262	1	-2.25671	shScramble	14.953
C8orf44-SGK3	mRNA	-2.75873	0.104042	1	-1.62557	shLaminA	15.9501
NANOS1	mRNA	-2.76453	1.20663380200664e-11	1.93114423865966e-10	-6.77942	shSYNE2	57.6919
CPNE5	mRNA	-2.7674	0.00956213	0.0241112	-2.59127	shSYNE2	10.4533
MT-CO1	mRNA	-2.76798	1.40718304020268e-89	2.84766941235683e-86	-20.0679	shSYNE2	59978.9
LAMC3	mRNA	-2.76881	3.10356989578558e-09	3.42162944987547e-08	-5.92602	shSYNE2	233.967
RET	mRNA	-2.779	2.14943069599791e-16	6.3448267854473e-15	-8.21344	shSYNE2	197.246
ENSG00000290318	mRNA	-2.78047	0.0905607	1	-1.69245	shScramble	53.0909
ALDOC	mRNA	-2.78338	1.28784582589994e-23	8.49838261852016e-22	-10.0167	shSYNE2	125.223
CCDC175	mRNA	-2.79059	0.000540327	0.00197372	-3.45992	shSYNE2	10.5397
CD44	mRNA	-2.79398	0.351926	0.474401	-0.93086	shSYNE2	32.2434
MMD2	mRNA	-2.79686	0.00329926	0.00961276	-2.93839	shSYNE2	14.826
ENSG00000293606	mRNA	-2.81365	0.0359258	0.0742332	-2.09777	shSYNE2	19.4108
PSD2	mRNA	-2.81883	0.00136855	0.00448945	-3.2012	shSYNE2	13.512
ENSG00000257921	mRNA	-2.82839	0.000297871	0.114511	-3.61714	shLMNA	53.3158
IGSF21	mRNA	-2.83426	0.0524492	0.101934	-1.93943	shSYNE2	11.9341
NAALAD2	mRNA	-2.84219	0.0411971	0.0830923	-2.04154	shSYNE2	117.93
CSGALNACT1	mRNA	-2.84813	0.000231755	0.000932603	-3.68162	shSYNE2	27.0619
GALNT14	mRNA	-2.85407	0.0431689	0.0864281	-2.02207	shSYNE2	54.4603
ZNF737	mRNA	-2.85864	0.000375743	0.122705	-3.55656	shLMNA	125.761
ZNF525	mRNA	-2.86551	0.124172	0.207729	-1.53749	shSYNE2	29.6031
CACNG4	mRNA	-2.87413	0.00362258	0.0104429	-2.90928	shSYNE2	14.6811
KIAA1614	mRNA	-2.91505	6.0896836120254e-07	4.44534699903081e-06	-4.98835	shSYNE2	61.8917
IFI44L	mRNA	-2.96029	0.00103526	0.00350989	-3.28077	shSYNE2	15.0732
TTPA	mRNA	-2.96788	2.17782432961724e-05	0.00011349	-4.24583	shSYNE2	24.7055
PCK1	mRNA	-2.97382	1.41209509809606e-06	9.53949852434109e-06	-4.82329	shSYNE2	36.7872
CRLF1	mRNA	-2.98094	4.19908618318849e-12	7.27668474352159e-11	-6.93031	shSYNE2	154.143
NOG	mRNA	-3.09437	9.13428699038993e-23	5.42455872653683e-21	-9.8211	shSYNE2	54.6545
ENSG00000250264	mRNA	-3.10597	0.000104383	0.000460655	-3.88017	shSYNE2	25.4831
ALOX5	mRNA	-3.17202	8.95131634418653e-05	0.000402147	-3.91739	shSYNE2	42.4172
NRK	mRNA	-3.19924	0.0195098	1	-2.33564	shScramble	44.7397
ANO1	mRNA	-3.20403	0.0205828	0.0463725	-2.31555	shSYNE2	16.5418
PEDS1-UBE2V1	mRNA	-3.21924	0.0760448	0.138764	-1.77411	shSYNE2	73.0019
KRTAP19-1	mRNA	-3.22367	0.0134289	0.95273	-2.47219	shScramble	35.1801
PAX1	mRNA	-3.22558	0.000130083	0.00056129	-3.8263	shSYNE2	40.5991
HAS2	mRNA	-3.23057	2.22874756572077e-55	1.62368717657889e-52	-15.6754	shSYNE2	259.56
ELFN2	mRNA	-3.2316	3.99937226642288e-18	1.42824641349725e-16	-8.67881	shSYNE2	108.487
WNT7B	mRNA	-3.26714	8.9451705320345e-05	0.000402069	-3.91755	shSYNE2	18.5704
PTPRZ1	mRNA	-3.27181	0.0260545	1	-2.2254	shScramble	10.9672
ZNF329	mRNA	-3.27533	0.00265506	0.554814	-3.00509	shScramble	88.7428
ZNF442	mRNA	-3.27814	0.0155942	0.57494	-2.41828	shLMNA	48.5598
DRC7	mRNA	-3.3129	0.00101522	0.00344836	-3.28628	shSYNE2	12.7452
CACNA1I	mRNA	-3.31457	0.00393681	0.0112402	-2.88318	shSYNE2	17.4525
MAP2	mRNA	-3.31722	9.72972679811973e-05	0.0924656	-3.89723	shLaminA	21.7745
PREX2	mRNA	-3.3341	5.90151147398075e-07	4.32532106541696e-06	-4.99441	shSYNE2	240.413
ASPG	mRNA	-3.3407	0.0108185	0.874288	-2.54851	shScramble	46.2468
CGA	mRNA	-3.35738	0.00173362	0.00552428	-3.13244	shSYNE2	10.4844
ITGA11	mRNA	-3.3654	3.64546971973058e-06	0.0110658	-4.63063	shScramble	32.8405
HSPA1B	mRNA	-3.37311	2.55318772254101e-174	2.32506039953197e-170	-28.1478	shSYNE2	4590.98
DPP4	mRNA	-3.38355	7.29936682229032e-08	6.3878660611098e-07	-5.38364	shSYNE2	77.418
CA2	mRNA	-3.39764	6.98029516799563e-240	1.27132115894704e-235	-33.0742	shSYNE2	1564.49
KLK10	mRNA	-3.41901	0.021941	0.0489239	-2.29139	shSYNE2	10.9249
FZD10	mRNA	-3.42099	0.0117622	0.0288557	-2.5192	shSYNE2	27.4461
LGI3	mRNA	-3.45147	9.81014134446083e-06	5.51457112057608e-05	-4.42132	shSYNE2	27.1907
NTRK2	mRNA	-3.51529	3.0953991457421e-12	5.47876624309046e-11	-6.97332	shSYNE2	57.714
TRPA1	mRNA	-3.52289	5.68411884079469e-05	0.000269807	-4.02555	shSYNE2	14.809
ZNF208	mRNA	-3.56198	0.000317909	0.114511	-3.60025	shLMNA	25.3358
LRRC26	mRNA	-3.5777	0.000143886	0.000612574	-3.80139	shSYNE2	23.8214
RYR3	mRNA	-3.58969	0.00230052	0.00705614	-3.04842	shSYNE2	13.0716
DIO2	mRNA	-3.59808	0.0121022	0.899665	-2.50915	shScramble	13.7422
GPR12	mRNA	-3.62907	0.0109917	0.027189	-2.54296	shSYNE2	10.6696
CHST8	mRNA	-3.63484	2.22675202637222e-05	0.000115775	-4.24085	shSYNE2	55.4023
ADGRE2	mRNA	-3.65084	0.00604338	0.0162823	-2.74542	shSYNE2	66.4262
MEOX1	mRNA	-3.66459	7.13621799380553e-09	7.44398272171707e-08	-5.78769	shSYNE2	12.5409
RXRG	mRNA	-3.69816	0.000743351	0.00261415	-3.37307	shSYNE2	40.8444
SORBS2	mRNA	-3.70528	0.00490197	0.397792	-2.81341	shLMNA	46.0672
ITGA11	mRNA	-3.70909	0.000233914	0.000940249	-3.67926	shSYNE2	32.8405
NLRP1	mRNA	-3.76337	0.00408656	0.0116258	-2.8714	shSYNE2	25.0002
KYNU	mRNA	-3.80059	0.0071281	0.0187147	-2.6908	shSYNE2	15.5622
MBP	mRNA	-3.83483	0.00365467	0.0105246	-2.90653	shSYNE2	100.373
ZNF502	mRNA	-3.87376	0.00192471	0.00605226	-3.10161	shSYNE2	61.3637
ENSG00000285283	mRNA	-3.90355	0.151756	0.867817	-1.43335	shLMNA	26.1498
ATOH8	mRNA	-3.92911	5.69075063558719e-06	3.35966422450403e-05	-4.53756	shSYNE2	21.8586
ZNF836	mRNA	-3.93278	0.00229082	0.554814	-3.04968	shScramble	54.4341
SERF1A	mRNA	-4.0927	0.188959	0.292272	-1.31367	shSYNE2	14.1286
MTUS2	mRNA	-4.34697	1.74788057158154e-05	9.30007269944919e-05	-4.29488	shSYNE2	20.9552
NLRP1	mRNA	-4.39003	0.0072689	0.461691	-2.68427	shLMNA	25.0002
NLRP1	mRNA	-4.4186	0.00647198	0.79611	-2.72286	shScramble	25.0002
MAGEA2B	mRNA	-4.41895	0.0005507	0.00200518	-3.4548	shSYNE2	170.411
PDGFRB	mRNA	-4.43043	6.94867567592735e-05	0.000322683	-3.97804	shSYNE2	18.0628
LUM	mRNA	-4.46861	0.00104519	0.462147	-3.27807	shScramble	23.1731
MFNG	mRNA	-4.50715	0.000276506	0.00108887	-3.63637	shSYNE2	15.4799
SLC8A3	mRNA	-4.5288	0.000598785	0.00215954	-3.43216	shSYNE2	32.5317
CXCR4	mRNA	-4.55241	7.47139264687968e-42	1.91657006024816e-39	-13.5543	shSYNE2	108.456
PLPP2	mRNA	-4.56168	0.0013075	0.00431795	-3.21433	shSYNE2	14.529
PITX3	mRNA	-4.57641	6.24669323765027e-05	0.000293451	-4.00329	shSYNE2	13.1268
PHOSPHO1	mRNA	-4.58632	1.12763773970936e-07	9.48184032932898e-07	-5.30485	shSYNE2	17.311
ENSG00000285901	mRNA	-4.58893	0.00120896	0.209373	-3.23676	shLMNA	95.7565
ENSG00000285283	mRNA	-4.59568	0.121763	0.204564	-1.54741	shSYNE2	26.1498
NKAIN3	mRNA	-4.61327	0.00258059	0.00780476	-3.01373	shSYNE2	15.2031
NPIPA7	mRNA	-4.6283	0.00162242	0.00521242	-3.15185	shSYNE2	11.1818
FIBCD1	mRNA	-4.65647	0.000391874	0.00148136	-3.5455	shSYNE2	24.9377
AMBN	mRNA	-4.72965	0.000247661	0.000987445	-3.66467	shSYNE2	10.4617
PTCHD4	mRNA	-4.7342	0.000385753	0.195159	-3.54964	shLaminA	14.5919
KLHDC7B	mRNA	-4.85222	4.39476965264251e-06	0.0106341	-4.59178	shLMNA	97.334
SHANK2	mRNA	-5.41546	3.175651620999e-07	2.46119757332999e-06	-5.11271	shSYNE2	221.272
MUC3A	mRNA	-5.57896	9.8063444712066e-06	5.51413868027434e-05	-4.4214	shSYNE2	17.6854
H3C14	mRNA	-5.5889	6.93451468738256e-05	0.00032219	-3.97852	shSYNE2	686.543
LRRC7	mRNA	-5.67791	0.00116626	0.00389103	-3.24701	shSYNE2	20.1812
CDH22	mRNA	-5.76794	9.49275562686355e-06	5.35433751105809e-05	-4.42842	shSYNE2	20.306
AMIGO3	mRNA	-5.83855	0.0530153	0.993819	-1.9348	shLaminA	15.6917
CNTNAP3C	mRNA	-6.03768	2.13788997998572e-05	0.033143	-4.24998	shLaminA	18.0482
HBA1	mRNA	-6.15698	1.10577651766684e-06	7.62282653908633e-06	-4.87182	shSYNE2	23.0069
DSCAML1	mRNA	-6.17247	0.000100506	0.000445272	-3.88937	shSYNE2	15.0953
ENSG00000291313	mRNA	-6.29318	0.285593	1	-1.06784	shScramble	18.9302
ENSG00000272617	mRNA	-6.47367	0.000642214	0.163071	-3.41313	shLMNA	48.7553
CYP4F22	mRNA	-6.49302	2.30879675298188e-07	1.83464726274254e-06	-5.17258	shSYNE2	23.5607
GRM4	mRNA	-6.71461	5.84143698046638e-08	5.19990673143863e-07	-5.42359	shSYNE2	24.3695
INO80B-WBP1	mRNA	-6.86176	0.00194634	0.554814	-3.0983	shScramble	14.8658
ENSG00000285505	mRNA	-8.78215	0.0407453	0.0823999	-2.04611	shSYNE2	17.6441
ENSG00000288725	mRNA	-9.58531	0.000294987	0.114511	-3.61966	shLMNA	98.1198

### Sheet: Table_S4_DEGs_LADs_nonLADs
gene	DEGs	type
KLHL7-DT	sig_up	Non-LADs
LINC00648	sig_up	Non-LADs
AHI1-DT	sig_up	Non-LADs
HAGLR	sig_up	Non-LADs
HOXB-AS1	sig_up	Non-LADs
LHX1-DT	sig_up	Non-LADs
ENSG00000291062	sig_up	Non-LADs
ENSG00000291211	sig_up	Non-LADs
WEE2-AS1	sig_up	Non-LADs
FAM106A	sig_up	Non-LADs
LINC01232	sig_up	Non-LADs
CCDC28A-AS1	sig_up	Non-LADs
PRKCQ-AS1	sig_up	LADs
PANTR1	sig_up	LADs
PRKACB-DT	sig_up	Non-LADs
ZNF337-AS1	sig_up	Non-LADs
ENSG00000230074	sig_up	Non-LADs
ENSG00000291228	sig_down	Non-LADs
ENSG00000290835	sig_down	Non-LADs
ACTR3-AS1	sig_down	Non-LADs
ENSG00000226824	sig_down	Non-LADs
ASH1L-AS1	sig_down	Non-LADs
ENSG00000266371	sig_down	Non-LADs
SAP30-DT	sig_down	Non-LADs
LINC01963	sig_down	Non-LADs
MIR1915HG	sig_down	Non-LADs
ENSG00000267277	sig_down	Non-LADs
ENSG00000290368	sig_down	Non-LADs
ENSG00000291143	sig_down	Non-LADs
NARF-AS2	sig_down	Non-LADs
ENSG00000267199	sig_down	Non-LADs
MIR34AHG	sig_down	Non-LADs
ENSG00000294196	sig_down	Non-LADs
MUC19	sig_up	Non-LADs
ENSG00000283782	sig_up	Non-LADs
MAP4K1	sig_up	Non-LADs
FPGT-TNNI3K	sig_up	Non-LADs
ZP3	sig_up	Non-LADs
DNAI4	sig_up	Non-LADs
RASL10B	sig_up	Non-LADs
HECW1	sig_up	Non-LADs
CCDC7	sig_up	Non-LADs
SMTNL2	sig_up	Non-LADs
CDH12	sig_up	Non-LADs
AKNA	sig_up	Non-LADs
EPHA10	sig_up	Non-LADs
EPHB3	sig_up	Non-LADs
PPFIA2	sig_up	LADs
SPARC	sig_up	Non-LADs
PPEF1	sig_up	LADs
ENSG00000255339	sig_up	Non-LADs
STRC	sig_up	Non-LADs
PRKN	sig_up	LADs
NIPAL2	sig_up	Non-LADs
KCTD19	sig_up	Non-LADs
ACOT11	sig_up	Non-LADs
XYLT1	sig_up	LADs
IRX3	sig_up	Non-LADs
MEF2C	sig_up	Non-LADs
APOL2	sig_up	Non-LADs
ITGA2B	sig_up	Non-LADs
PLAC1	sig_up	Non-LADs
CAB39L	sig_up	Non-LADs
FAM114A1	sig_up	Non-LADs
TPRN	sig_up	Non-LADs
PUS10	sig_up	Non-LADs
CERKL	sig_up	Non-LADs
TAS2R3	sig_up	Non-LADs
TCP10L	sig_up	Non-LADs
IL1RAP	sig_up	Non-LADs
RNF32	sig_up	Non-LADs
CCDC74B	sig_up	Non-LADs
GSTM4	sig_up	Non-LADs
IMMP2L	sig_up	Non-LADs
LOXL2	sig_up	Non-LADs
ZFAND2B	sig_up	Non-LADs
LAMA4	sig_up	Non-LADs
ART5	sig_up	Non-LADs
ANKAR	sig_up	Non-LADs
CCDC112	sig_up	Non-LADs
SYT1	sig_up	Non-LADs
MTMR11	sig_up	Non-LADs
NOL4	sig_up	Non-LADs
HAND1	sig_up	Non-LADs
NOL3	sig_up	Non-LADs
SYNPO	sig_up	Non-LADs
ZNF862	sig_up	Non-LADs
FRS3	sig_up	Non-LADs
DHRS12	sig_up	Non-LADs
LPL	sig_up	LADs
SLC25A27	sig_up	Non-LADs
TEC	sig_up	Non-LADs
FGF9	sig_up	Non-LADs
CSRNP3	sig_up	Non-LADs
SGK3	sig_up	Non-LADs
CDADC1	sig_up	Non-LADs
TPK1	sig_up	LADs
CARMIL2	sig_up	Non-LADs
GOLGA8T	sig_up	Non-LADs
KCTD18	sig_up	Non-LADs
ITGA7	sig_up	Non-LADs
RASA4	sig_up	Non-LADs
MST1	sig_up	Non-LADs
ZNF576	sig_down	Non-LADs
KIF13A	sig_down	Non-LADs
ZNF500	sig_down	Non-LADs
ALDH4A1	sig_down	Non-LADs
ALDH1A2	sig_down	Non-LADs
SERPINH1	sig_down	Non-LADs
CALML4	sig_down	Non-LADs
C17orf100	sig_down	Non-LADs
KDM8	sig_down	Non-LADs
ZNF583	sig_down	Non-LADs
PAFAH2	sig_down	Non-LADs
MYRIP	sig_down	Non-LADs
TMEM63C	sig_down	Non-LADs
TECPR1	sig_down	Non-LADs
RUBCNL	sig_down	Non-LADs
MTERF4	sig_down	Non-LADs
CDPF1	sig_down	Non-LADs
ABHD16A	sig_down	Non-LADs
PIP4K2A	sig_down	Non-LADs
PRICKLE2	sig_down	Non-LADs
INSIG2	sig_down	LADs
CPLANE2	sig_down	Non-LADs
DCDC1	sig_down	Non-LADs
ZBTB7B	sig_down	Non-LADs
PLXNA2	sig_down	LADs
LDAH	sig_down	Non-LADs
L3MBTL4	sig_down	LADs
FERMT1	sig_down	LADs
POLR1G	sig_down	Non-LADs
CAPN3	sig_down	Non-LADs
NAAA	sig_down	Non-LADs
JAK2	sig_down	Non-LADs
KIF6	sig_down	Non-LADs
RIMKLA	sig_down	Non-LADs
PDE11A	sig_down	LADs
RAB43	sig_down	Non-LADs
TMEM132B	sig_down	LADs
CYP2S1	sig_down	Non-LADs
PPARGC1A	sig_down	LADs
DDR2	sig_down	Non-LADs
OSCP1	sig_down	Non-LADs
ESRRG	sig_down	Non-LADs
CCDC30	sig_down	Non-LADs
DMRTA2	sig_down	Non-LADs
PPIL6	sig_down	Non-LADs
MAMDC4	sig_down	Non-LADs
ATP23	sig_down	Non-LADs
FGF5	sig_down	Non-LADs
FAAH2	sig_down	LADs
MROH8	sig_down	Non-LADs
LRFN5	sig_down	Non-LADs
CTB-1I21.1	NA	NA
ENSG00000307510	NA	NA
LINC01512	NA	NA
CYP2U1-AS1	NA	NA
ENSG00000293759	NA	NA
ENSG00000258811	NA	NA
ENSG00000286366	NA	NA
ZNF436-AS1	NA	NA
ENSG00000294501	NA	NA
ENSG00000226471	NA	NA
LINC01977	NA	NA
ENSG00000290875	NA	NA
ENSG00000272106	NA	NA
PDE4DIPP6	NA	NA
ENSG00000290711	NA	NA
ENSG00000308298	NA	NA
AKAP1-DT	NA	NA
LINC02268	NA	NA
ENSG00000272720	NA	NA
VIRMA-DT	NA	NA
ENSG00000302377	NA	NA
ENSG00000310535	NA	NA
LINC01410	NA	NA
ENSG00000289469	NA	NA
ENSG00000278996	NA	NA
DHRS4L1	NA	NA
ENSG00000290972	NA	NA
EXTL3-AS1	NA	NA
ENSG00000310523	NA	NA
JDP2-AS1	NA	NA
ENSG00000289316	NA	NA
ENSG00000290723	NA	NA
ENSG00000269947	NA	NA
ENSG00000284523	NA	NA
ENSG00000287001	NA	NA
ENSG00000291042	NA	NA
FAM151B-DT	NA	NA
LINC01176	NA	NA
LINC00663	NA	NA
MCPH1-AS1	NA	NA
ENSG00000294598	NA	NA
BCDIN3D-AS1	NA	NA
DMTF1-AS1	NA	NA
ENSG00000283183	NA	NA
ENSG00000289498	NA	NA
CPB2-AS1	NA	NA
ENSG00000291024	NA	NA
LINC00412	NA	NA
ENSG00000290391	NA	NA
SEPTIN7-DT	NA	NA
SMIM15-AS1	NA	NA
ENSG00000290767	NA	NA
ENSG00000232855	NA	NA
LINC03007	NA	NA
TMEM44-AS1	NA	NA
ADGRL1-AS1	NA	NA
ENSG00000287769	NA	NA
LEF1-AS1	NA	NA
ENSG00000292993	NA	NA
LINC01597	NA	NA
ARNT2-DT	NA	NA
ENSG00000207751	NA	NA
SLC44A3-AS1	NA	NA
OXA1L-DT	NA	NA
ENSG00000230303	NA	NA
A2M-AS1	NA	NA
ENSG00000290450	NA	NA
MAILR	NA	NA
ERICH2-DT	NA	NA
ENSG00000272140	NA	NA
ENSG00000296790	NA	NA
DICER1-AS1	NA	NA
ENSG00000270175	NA	NA
SMIM2-AS1	NA	NA
LINC00173	NA	NA
LINC01560	NA	NA
ENSG00000289554	NA	NA
ENSG00000291250	NA	NA
ENSG00000294204	NA	NA
ENSG00000293413	NA	NA
EPM2A-DT	NA	NA
ENSG00000274422	NA	NA
ZNF594-DT	NA	NA
ENSG00000289915	NA	NA
ENSG00000293676	NA	NA
ENSG00000274080	NA	NA
LINC01786	NA	NA
ASNSP1	NA	NA
MIR4500HG	NA	NA
SNHG30	NA	NA
LINC00882	NA	NA
SCOC-AS1	NA	NA
ENSG00000291224	NA	NA
ENSG00000215022	NA	NA
TRG-AS1	NA	NA
ENSG00000302533	NA	NA
ENSG00000277152	NA	NA
LINC01569	NA	NA
ENSG00000269397	NA	NA
ENSG00000287460	NA	NA
LINC02604	NA	NA
SCARNA9	NA	NA
RBM33-DT	NA	NA
NINJ2-AS1	NA	NA
EMSLR	NA	NA
ENSG00000288743	NA	NA
ENSG00000293098	NA	NA
LIMD1-AS1	NA	NA
RP9P	NA	NA
FGF7P3	NA	NA
LOXL1-AS1	NA	NA
SNHG6	NA	NA
ENSG00000305959	NA	NA
LINC01703	NA	NA
EDRF1-DT	NA	NA
RAB4A-AS1	NA	NA
LINC01806	NA	NA
FAM95B1	NA	NA
DDX11-AS1	NA	NA
MHENCR	NA	NA
ENSG00000294462	NA	NA
NUP107-DT	NA	NA
LINC01234	NA	NA
POC1B-AS1	NA	NA
LINC03060	NA	NA
ENSG00000275481	NA	NA
EPHA5-AS1	NA	NA
ENSG00000289502	NA	NA
ENSG00000255367	NA	NA
COP1-DT	NA	NA
PPM1F-AS1	NA	NA
ZNF606-AS1	NA	NA
GALNT7-DT	NA	NA
LINC00632	NA	NA
EIF1B-AS1	NA	NA
TP53TG1	NA	NA
ENSG00000214719	NA	NA
ENSG00000275807	NA	NA
FALEC	NA	NA
MEF2C-AS1	NA	NA
ENSG00000230922	NA	NA
RAB6C-AS1	NA	NA
AGAP12P	NA	NA
INE1	NA	NA
LINC02851	NA	NA
ENSG00000278041	NA	NA
MAP3K2-DT	NA	NA
PCMTD1-DT	NA	NA
UGDH-AS1	NA	NA
ENSG00000297156	NA	NA
PPP1R3B-DT	NA	NA
ENSG00000267838	NA	NA
DNAJC3-DT	NA	NA
MIR9-2HG	NA	NA
RUSC1-AS1	NA	NA
KC6	NA	NA
ENSG00000278834	NA	NA
NAPA-AS1	NA	NA
ENSG00000286033	NA	NA
PARD6G-AS1	NA	NA
UBE2Q2P1	NA	NA
TYMSOS	NA	NA
SRP14-DT	NA	NA
ZNF674-AS1	NA	NA
ENSG00000283098	NA	NA
ENSG00000289132	NA	NA
TNS2-AS1	NA	NA
ENSG00000286443	NA	NA
ING2-DT	NA	NA
MIR2052HG	NA	NA
ENSG00000290854	NA	NA
ENSG00000310236	NA	NA
ENSG00000279529	NA	NA
FOXD2-AS1	NA	NA
ENSG00000272630	NA	NA
ENSG00000288759	NA	NA
ENSG00000291149	NA	NA
ENSG00000287424	NA	NA
ENSG00000290600	NA	NA
LINC01414	NA	NA
ENSG00000308416	NA	NA
WDFY3-AS2	NA	NA
AMZ2P1	NA	NA
PRECSIT	NA	NA
ENSG00000285628	NA	NA
ENSG00000286787	NA	NA
NSUN5P2	NA	NA
ENSG00000259891	NA	NA
ZFAND2A-DT	NA	NA
CYP4F35P	NA	NA
ENSG00000298775	NA	NA
MIR4458HG	NA	NA
FAM238C	NA	NA
ENSG00000291006	NA	NA
ENSG00000227704	NA	NA
ENSG00000274964	NA	NA
ENSG00000249456	NA	NA
ENSG00000297093	NA	NA
ENSG00000275496	NA	NA
RNASEH1-DT	NA	NA
ENSG00000270108	NA	NA
ASMER1	NA	NA
DLEU2L	NA	NA
JTB-DT	NA	NA
KBTBD6-DT	NA	NA
BVES-AS1	NA	NA
ENSG00000249738	NA	NA
EPB41L4A-AS1	NA	NA
ENSG00000276791	NA	NA
ENSG00000286753	NA	NA
ENSG00000275367	NA	NA
ENSG00000267698	NA	NA
DDX19A-DT	NA	NA
ENSG00000291209	NA	NA
NIFK-AS1	NA	NA
ENSG00000303940	NA	NA
SEPSECS-AS1	NA	NA
LINC03104	NA	NA
LINC01126	NA	NA
ENSG00000264456	NA	NA
ENSG00000244055	NA	NA
PRANCR	NA	NA
ENSG00000276728	NA	NA
ENSG00000289372	NA	NA
ANKRD20A5P	NA	NA
ENSG00000259275	NA	NA
DUT-AS1	NA	NA
ENSG00000291178	NA	NA
ENSG00000288891	NA	NA
ENSG00000291182	NA	NA
ENSG00000297660	NA	NA
ALMS1-IT1	NA	NA
ENSG00000287200	NA	NA
ENSG00000290829	NA	NA
ENSG00000262050	NA	NA
ENSG00000288271	NA	NA
TMEM161B-DT	NA	NA
ENSG00000277067	NA	NA
ENSG00000270605	NA	NA
EP300-AS1	NA	NA
SLC25A21-AS1	NA	NA
CCDC18-AS1	NA	NA
BAALC-AS1	NA	NA
ENSG00000293287	NA	NA
ENSG00000306316	NA	NA
EOLA2-DT	NA	NA
ILF3-DT	NA	NA
ENSG00000268575	NA	NA
UBL7-DT	NA	NA
MIR22HG	NA	NA
LINC00937	NA	NA
ENSG00000293404	NA	NA
LINC02614	NA	NA
ENSG00000279088	NA	NA
KPNB1-DT	NA	NA
ENSG00000224738	NA	NA
RDM1P5	NA	NA
ENSG00000287737	NA	NA
ENSG00000304961	NA	NA
ENSG00000306718	NA	NA
ENSG00000300428	NA	NA
PANK2-AS1	NA	NA
ENSG00000304197	NA	NA
MBNL1-AS1	NA	NA
NHSL1-AS1	NA	NA
ENSG00000310536	NA	NA
ASB16-AS1	NA	NA
ENSG00000235726	NA	NA
LINC02253	NA	NA
ACTG1P17	NA	NA
NCAL1	NA	NA
FENDRR	NA	NA
WDR5B-DT	NA	NA
MKLN1-AS	NA	NA
LINC01670	NA	NA
ITFG2-AS1	NA	NA
MATN1-AS1	NA	NA
TARID	NA	NA
PGM5P2	NA	NA
MRPL20-AS1	NA	NA
PAXIP1-DT	NA	NA
LINC00910	NA	NA
LINC00662	NA	NA
ENSG00000288473	NA	NA
ZNNT1	NA	NA
GARS1-DT	NA	NA
GABPB1-AS1	NA	NA
UBR5-DT	NA	NA
SLC9A3-AS1	NA	NA
LIM2-AS1	NA	NA
PDC-AS1	NA	NA
SNHG32	NA	NA
ENSG00000293470	NA	NA
ENSG00000250132	NA	NA
ENSG00000289447	NA	NA
ENSG00000284707	NA	NA
ENSG00000290775	NA	NA
ENSG00000269958	NA	NA
ZNF321P	NA	NA
ENSG00000262580	NA	NA
ENSG00000260774	NA	NA
ENSG00000290888	NA	NA
LIPT2-AS1	NA	NA
NDUFA6-DT	NA	NA
COPS8-DT	NA	NA
ENSG00000285886	NA	NA
ZNF8-ERVK3-1	NA	NA
C2orf74-AS1	NA	NA
THAP7-AS1	NA	NA
PTENP1-AS	NA	NA
ENSG00000273162	NA	NA
FAM21EP	NA	NA
ENSG00000269902	NA	NA
GDNF-AS1	NA	NA
MIR503HG	NA	NA
ENSG00000288898	NA	NA
ENSG00000284606	NA	NA
ENSG00000289725	NA	NA
ATP2A1-AS1	NA	NA
ANKRD19P	NA	NA
LINC02809	NA	NA
SLC2A1-DT	NA	NA
MALAT1	NA	NA
MIR3936HG	NA	NA
DNAH10OS	NA	NA
ENSG00000308554	NA	NA
ENSG00000289212	NA	NA
RRN3P2	NA	NA
ENSG00000277007	NA	NA
LINC00471	NA	NA
NCK1-DT	NA	NA
SDCBP2-AS1	NA	NA
TMEM254-AS1	NA	NA
EMSY-DT	NA	NA
ENSG00000267198	NA	NA
ENSG00000205740	NA	NA
ENSG00000307181	NA	NA
ENSG00000293623	NA	NA
FHIP1A-DT	NA	NA
NEAT1	NA	NA
RPL23AP7	NA	NA
ZKSCAN7-AS1	NA	NA
ENSG00000290823	NA	NA
ENSG00000304354	NA	NA
ENSG00000286797	NA	NA
GOLGA4-AS1	NA	NA
ENSG00000300109	NA	NA
ENSG00000301807	NA	NA
PXN-AS1	NA	NA
TRIM52-AS1	NA	NA
KCTD13-DT	NA	NA
LINC01772	NA	NA
ENSG00000232347	NA	NA
SYT15-AS1	NA	NA
ENSG00000299022	NA	NA
ENSG00000270066	NA	NA
MPDU1-AS1	NA	NA
ENSG00000276334	NA	NA
PAXBP1-AS1	NA	NA
PAUPAR	NA	NA
SGMS1-AS1	NA	NA
LINC01252	NA	NA
RAB30-DT	NA	NA
RRP7BP	NA	NA
FAM66D	NA	NA
ENSG00000290832	NA	NA
GTF2IP4	NA	NA
BSG-AS1	NA	NA
DHCR7-DT	NA	NA
LINC00339	NA	NA
STAG1-DT	NA	NA
UFL1-AS1	NA	NA
PRSS30P	NA	NA
GAS5	NA	NA
COPB2-DT	NA	NA
PEG13	NA	NA
MAPKAPK5-AS1	NA	NA
ENSG00000289574	NA	NA
LIPE-AS1	NA	NA
MIR9-1HG	NA	NA
ENSG00000214770	NA	NA
MOCS2-DT	NA	NA
LINC01687	NA	NA
ENSG00000269399	NA	NA
ENSG00000267248	NA	NA
ENSG00000293315	NA	NA
XIST	NA	NA
PPIEL	NA	NA
UFD1-AS1	NA	NA
LINC02482	NA	NA
ENSG00000261542	NA	NA
ENSG00000276564	NA	NA
ANKRD10-IT1	NA	NA
LINC02814	NA	NA
TMEM198B	NA	NA
TWF2-DT	NA	NA
APRG1	NA	NA
ENSG00000284624	NA	NA
ENSG00000289396	NA	NA
ENSG00000289151	NA	NA
TMCC1-DT	NA	NA
TSPEAR-AS1	NA	NA
MRPS31P5	NA	NA
ZFHX3-AS1	NA	NA
ENSG00000293141	NA	NA
ZNF687-AS1	NA	NA
ENSG00000288988	NA	NA
ENSG00000231563	NA	NA
ENSG00000293279	NA	NA
ENSG00000293541	NA	NA
ENSG00000290911	NA	NA
ENSG00000277369	NA	NA
LINC00963	NA	NA
ENSG00000289602	NA	NA
URB1-AS1	NA	NA
ENSG00000294020	NA	NA
ATP6V0D1-DT	NA	NA
ENSG00000260077	NA	NA
ENSG00000289043	NA	NA
ENSG00000276417	NA	NA
ENSG00000276517	NA	NA
NAMA	NA	NA
ENSG00000293320	NA	NA
MRPL20-DT	NA	NA
TTLL7-IT1	NA	NA
LINC02802	NA	NA
ENSG00000232995	NA	NA
MIR99AHG	NA	NA
LINC00680	NA	NA
CCT6P3	NA	NA
LINC00491	NA	NA
ENSG00000307175	NA	NA
NIPBL-DT	NA	NA
ENSG00000291234	NA	NA
ENSG00000289154	NA	NA
MILIP	NA	NA
RFX3-DT	NA	NA
C8orf44	NA	NA
RNF217-AS1	NA	NA
USP38-DT	NA	NA
ENSG00000293339	NA	NA
ENSG00000309202	NA	NA
ENSG00000293389	NA	NA
ENSG00000213963	NA	NA
WAC-AS1	NA	NA
RBM26-AS1	NA	NA
ENSG00000287619	NA	NA
LINC02542	NA	NA
SNHG22	NA	NA
ENSG00000289268	NA	NA
ENSG00000291064	NA	NA
FAM86B3P	NA	NA
CRNDE	NA	NA
PSMA3-AS1	NA	NA
ENSG00000295911	NA	NA
CENPBD1P	NA	NA
ENSG00000285702	NA	NA
SNHG8	NA	NA
MORF4L2-AS1	NA	NA
ENSG00000287117	NA	NA
ENSG00000293411	NA	NA
TROAP-AS1	NA	NA
CA5BP1	NA	NA
ENSG00000261553	NA	NA
ENSG00000257176	NA	NA
ENSG00000289519	NA	NA
ENSG00000290399	NA	NA
ENSG00000288838	NA	NA
ENSG00000248774	NA	NA
FAM86EP	NA	NA
MSANTD2-AS1	NA	NA
ENSG00000293310	NA	NA
ENSG00000287277	NA	NA
CEBPA-DT	NA	NA
SNHG19	NA	NA
ENSG00000290689	NA	NA
ENSG00000272983	NA	NA
ENSG00000309609	NA	NA
ENSG00000261167	NA	NA
ENSG00000225096	NA	NA
ENSG00000282381	NA	NA
ENSG00000296372	NA	NA
ZBED5-AS1	NA	NA
PCGF3-AS1	NA	NA
ENSG00000287562	NA	NA
RAB11B-AS1	NA	NA
ENSG00000296642	NA	NA
OIP5-AS1	NA	NA
ARRDC1-AS1	NA	NA
NRSN2-AS1	NA	NA
ENSG00000294789	NA	NA
LINC00174	NA	NA
TMCO1-AS1	NA	NA
MIR762HG	NA	NA
ENSG00000268403	NA	NA
ENSG00000310019	NA	NA
MIF4GD-DT	NA	NA
SNAI3-AS1	NA	NA
LINC01694	NA	NA
ENSG00000290946	NA	NA
C22orf46P	NA	NA
FAM157C	NA	NA
ZNF496-DT	NA	NA
ENSG00000279175	NA	NA
ENSG00000293332	NA	NA
ENSG00000293192	NA	NA
BMS1P4	NA	NA
ENSG00000285796	NA	NA
ENSG00000286760	NA	NA
GMDS-DT	NA	NA
ENSG00000290945	NA	NA
ENSG00000293957	NA	NA
VESTAR	NA	NA
LINC00869	NA	NA
CAMTA2-AS1	NA	NA
ENSG00000302206	NA	NA
ENSG00000260855	NA	NA
ENSG00000300022	NA	NA
SLX1A-SULT1A3	NA	NA
ENSG00000269044	NA	NA
PCDH10-DT	NA	NA
FAM226B	NA	NA
PURPL	NA	NA
ENSG00000309880	NA	NA
ENSG00000289145	NA	NA
ENSG00000271992	NA	NA
FOXG1-AS1	NA	NA
LINC01359	NA	NA
ENSG00000290469	NA	NA
ENSG00000303182	NA	NA
TCAM1P	NA	NA
DDHD1-DT	NA	NA
ENSG00000295087	NA	NA
OLMALINC	NA	NA
CAMSAP1-DT	NA	NA
GUSBP3	NA	NA
GABPB1-IT1	NA	NA
PM20D1-AS1	NA	NA
RTCA-AS1	NA	NA
HCCS-DT	NA	NA
ENSG00000291176	NA	NA
ENSG00000270012	NA	NA
ENSG00000276248	NA	NA
CRYBB2P1	NA	NA
ENSG00000290386	NA	NA
SOCS2-AS1	NA	NA
TAPT1-AS1	NA	NA
ENSG00000288924	NA	NA
ENSG00000295937	NA	NA
ENSG00000283674	NA	NA
ENSG00000291046	NA	NA
FSIP2-AS1	NA	NA
PAN3-AS1	NA	NA
ENSG00000258744	NA	NA
SNHG7	NA	NA
ZNF710-AS1	NA	NA
ANKRD13C-DT	NA	NA
LINC01424	NA	NA
ENSG00000291054	NA	NA
KCNJ5-AS1	NA	NA
ENSG00000294531	NA	NA
FBXO38-DT	NA	NA
ENSG00000267632	NA	NA
LINC03072	NA	NA
INSIG1-DT	NA	NA
ENSG00000240207	NA	NA
FAM95A	NA	NA
HSD17B1-AS1	NA	NA
MIR4453HG	NA	NA
SCAMP1-AS1	NA	NA
ENSG00000295873	NA	NA
ENSG00000308602	NA	NA
ENSG00000291210	NA	NA
SMPD4BP	NA	NA
BHLHE40-AS1	NA	NA
KDM7A-DT	NA	NA
CROCCP3	NA	NA
ZNF584-DT	NA	NA
PTPN23-DT	NA	NA
ENSG00000279145	NA	NA
HERPUD2-AS1	NA	NA
LYRM4-AS1	NA	NA
ITGA9-AS1	NA	NA
IQCH-AS1	NA	NA
ENSG00000289727	NA	NA
ENSG00000278600	NA	NA
ANKRD17-DT	NA	NA
ENSG00000289419	NA	NA
DNAJC9-AS1	NA	NA
LYPLAL1-DT	NA	NA
LNCOC1	NA	NA
BRPF3-AS1	NA	NA
LINC01002	NA	NA
MIR17HG	NA	NA
TMEM9B-AS1	NA	NA
ENSG00000301439	NA	NA
LINC02449	NA	NA
LINC01588	NA	NA
TALAM1	NA	NA
LIFR-AS1	NA	NA
LINC01012	NA	NA
NBR2	NA	NA
KRT10-AS1	NA	NA
CABP1-DT	NA	NA
ENSG00000291121	NA	NA
AP1G2-AS1	NA	NA
ENSG00000276672	NA	NA
ENSG00000293465	NA	NA
PKN2-AS1	NA	NA
ENSG00000262049	NA	NA
ENSG00000280018	NA	NA
PKD1P6-NPIPP1	NA	NA
CLCA4-AS1	NA	NA
ENSG00000254929	NA	NA
ENSG00000226465	NA	NA
HLA-L	NA	NA
TRAM2-AS1	NA	NA
ENSG00000205041	NA	NA
ENSG00000269940	NA	NA
THAP9-AS1	NA	NA
ENSG00000291214	NA	NA
ENSG00000262119	NA	NA
KCTD21-AS1	NA	NA
ENSG00000259959	NA	NA
KMT2E-AS1	NA	NA
PRDM6-AS1	NA	NA
PINK1-AS	NA	NA
SLC25A5-AS1	NA	NA
ENSG00000260920	NA	NA
ENSG00000273391	NA	NA
ENSG00000275297	NA	NA
TERC	NA	NA
ENSG00000290576	NA	NA
ENSG00000272831	NA	NA
ENSG00000293240	NA	NA
ABCC6P1	NA	NA
ENSG00000259994	NA	NA
ZNF833P	NA	NA
ENSG00000272942	NA	NA
MICA-AS1	NA	NA
MIR29B2CHG	NA	NA
ENSG00000294260	NA	NA
ENSG00000247679	NA	NA
ENSG00000290762	NA	NA
ENSG00000291041	NA	NA
PDPR2P	NA	NA
RALY-AS1	NA	NA
ENSG00000289047	NA	NA
NPEPPSP1	NA	NA
HEXIM2-AS1	NA	NA
SNHG21	NA	NA
OSER1-DT	NA	NA
ENSG00000273314	NA	NA
ENSG00000291015	NA	NA
ENSG00000288398	NA	NA
WAPL-DT	NA	NA
FRG1BP	NA	NA
ENSG00000291068	NA	NA
AHSA2P	NA	NA
LINC03006	NA	NA
MVP-DT	NA	NA
LINC01666	NA	NA
ENSG00000276216	NA	NA
POLR1HASP	NA	NA
FAM86JP	NA	NA
LINC02935	NA	NA
ENSG00000290937	NA	NA
ENSG00000288756	NA	NA
BBOX1-AS1	NA	NA
LINC02018	NA	NA
TMEM72-AS1	NA	NA
NALT1	NA	NA
TMEM30A-DT	NA	NA
ICMT-DT	NA	NA
ENSG00000282885	NA	NA
FAM88E	NA	NA
ENSG00000310416	NA	NA
CHASERR	NA	NA
LARRPM	NA	NA
ELOA-AS1	NA	NA
ENSG00000288075	NA	NA
BMS1P1	NA	NA
ENSG00000151303	NA	NA
ENSG00000259326	NA	NA
BACE1-AS	NA	NA
ENSG00000291023	NA	NA
ZNF271P	NA	NA
ENSG00000289923	NA	NA
ENSG00000291202	NA	NA
LINC02035	NA	NA
ENSG00000289353	NA	NA
SUCLG2-DT	NA	NA
LINC01166	NA	NA
LINC02649	NA	NA
ENSG00000293482	NA	NA
ENSG00000280007	NA	NA
FIRRE	NA	NA
ENSG00000278133	NA	NA
ZNF778-DT	NA	NA
SNHG29	NA	NA
NPTN-IT1	NA	NA
LINC01521	NA	NA
ENSG00000269951	NA	NA
MIR924HG	NA	NA
ENSG00000288752	NA	NA
ENSG00000288928	NA	NA
SATB1-AS1	NA	NA
TPT1-AS1	NA	NA
ENSG00000230454	NA	NA
ENSG00000304332	NA	NA
EPCIP-AS1	NA	NA
AFG3L1P	NA	NA
ENSG00000271533	NA	NA
SLC25A25-AS1	NA	NA
ENSG00000289293	NA	NA
ENSG00000305512	NA	NA
ENSG00000291142	NA	NA
ENSG00000291003	NA	NA
RUNDC3A-AS1	NA	NA
GS1-24F4.2	NA	NA
LINC02210	NA	NA
ANAPC1P2	NA	NA
TTN-AS1	NA	NA
ATP6V0E2-AS1	NA	NA
ENSG00000293178	NA	NA
ENSG00000279583	NA	NA
LINC01572	NA	NA
LRRC8C-DT	NA	NA
ENSG00000278932	NA	NA
ENSG00000273329	NA	NA
ENSG00000262879	NA	NA
ENSG00000289858	NA	NA
ENSG00000261840	NA	NA
ENSG00000290880	NA	NA
OBSCN-AS1	NA	NA
ENSG00000276337	NA	NA
SNHG16	NA	NA
ENSG00000224905	NA	NA
ENSG00000291138	NA	NA
LINC01719	NA	NA
ENSG00000287160	NA	NA
ENSG00000286909	NA	NA
ENSG00000310533	NA	NA
LINC00863	NA	NA
ENSG00000234147	NA	NA
ENSG00000262691	NA	NA
PRORSD1P	NA	NA
ENSG00000267317	NA	NA
ENSG00000275437	NA	NA
ENSG00000227627	NA	NA
MAP3K9-DT	NA	NA
PSMD6-AS2	NA	NA
ATP8B1-AS1	NA	NA
EFCAB13-DT	NA	NA
RELA-DT	NA	NA
ENSG00000255366	NA	NA
ENSG00000272219	NA	NA
TUBA1B-AS1	NA	NA
ENSG00000281195	NA	NA
ZNF37BP	NA	NA
ENSG00000291175	NA	NA
TMPO-AS1	NA	NA
LINC02021	NA	NA
ENSG00000291047	NA	NA
ACVR2B-AS1	NA	NA
TAF1A-AS1	NA	NA
LINC02987	NA	NA
LINC00665	NA	NA
ENSG00000291203	NA	NA
ENSG00000187951	NA	NA
ARHGAP11B-DT	NA	NA
ENSG00000273066	NA	NA
ZKSCAN2-DT	NA	NA
DANT2	NA	NA
NBPF25P	NA	NA
MCM3AP-AS1	NA	NA
MAP3K14-AS1	NA	NA
LINC00938	NA	NA
PDXDC2P-NPIPB14P	NA	NA
FAM13A-AS1	NA	NA
ENSG00000270460	NA	NA
LINC01605	NA	NA
WASH5P	NA	NA
SMG1P7	NA	NA
SBDSP1	NA	NA
ENSG00000286416	NA	NA
LINC02615	NA	NA
ENSG00000299654	NA	NA
INO80D-AS1	NA	NA
LINC01237	NA	NA
ENSG00000278058	NA	NA
ZNF56P	NA	NA
ENSG00000293025	NA	NA
ZNF658B	NA	NA
ENSG00000287126	NA	NA
FAM66A	NA	NA
ENSG00000250899	NA	NA
ENSG00000291096	NA	NA
LINC00342	NA	NA
ENSG00000268573	NA	NA
LINC01967	NA	NA
LINC00574	NA	NA
STX18-AS1	NA	NA
GJD3-AS1	NA	NA
ENSG00000257178	NA	NA
RENO1	NA	NA
ENSG00000270574	NA	NA
VIM-AS1	NA	NA
FAM182A	NA	NA
RAMP2-AS1	NA	NA
LINC00235	NA	NA
ENSG00000265401	NA	NA
LINC00852	NA	NA
DUXAP10	NA	NA
ENSG00000293363	NA	NA
DHRS4-AS1	NA	NA
ZFAS1	NA	NA
ENSG00000276007	NA	NA
ENSG00000290927	NA	NA
ENTPD1-AS1	NA	NA
RAD51-AS1	NA	NA
ATXN1-AS1	NA	NA
ENSG00000289045	NA	NA
ENSG00000266709	NA	NA
LBX1-AS1	NA	NA
ENSG00000250874	NA	NA
ENSG00000289270	NA	NA
C1orf220	NA	NA
ENSG00000272918	NA	NA
ENSG00000296911	NA	NA
SUGT1P3	NA	NA
NOP14-AS1	NA	NA
ENSG00000272438	NA	NA
LINC03112	NA	NA
SNHG15	NA	NA
ENSG00000258634	NA	NA
MMP25-AS1	NA	NA
FAM66C	NA	NA
ENSG00000272977	NA	NA
LINC02298	NA	NA
NEPRO-AS1	NA	NA
ENSG00000289810	NA	NA
GTF3C2-AS2	NA	NA
LENG8-AS1	NA	NA
ENSG00000290792	NA	NA
LINC01418	NA	NA
ENSG00000289089	NA	NA
ENSG00000308909	NA	NA
LINC03124	NA	NA
SEPTIN7P9	NA	NA
LINC01394	NA	NA
C19orf48P	NA	NA
ENSG00000288973	NA	NA
WASH7P	NA	NA
EIF3J-DT	NA	NA
ENSG00000286834	NA	NA
GOT1-DT	NA	NA
ENSG00000268205	NA	NA
ENSG00000258526	NA	NA
ENSG00000285851	NA	NA
SNHG12	NA	NA
DBET	NA	NA
ENSG00000260816	NA	NA
RBM15-AS1	NA	NA
ENSG00000277693	NA	NA
ENSG00000310203	NA	NA
ENSG00000272631	NA	NA
ENSG00000291289	NA	NA
SUGT1P4-STRA6LP	NA	NA
GATD1-DT	NA	NA
KHDC1-AS1	NA	NA
ENSG00000286681	NA	NA
LINC00858	NA	NA
LINC01036	NA	NA
PDCD6IP-DT	NA	NA
ENSG00000246465	NA	NA
ATP1A1-AS1	NA	NA
H1-10-AS1	NA	NA
ENSG00000310101	NA	NA
ENSG00000289017	NA	NA
TBX2-AS1	NA	NA
BAIAP2-DT	NA	NA
ENSG00000259952	NA	NA
ENSG00000267160	NA	NA
WARS2-AS1	NA	NA
ENSG00000284428	NA	NA
BTN2A3P	NA	NA
ENSG00000291124	NA	NA
ENSG00000276449	NA	NA
FLVCR1-DT	NA	NA
ENSG00000289378	NA	NA
ENSG00000230648	NA	NA
LINC01409	NA	NA
ENSG00000271976	NA	NA
ENSG00000272163	NA	NA
ENSG00000290793	NA	NA
ENSG00000274265	NA	NA
ENSG00000296830	NA	NA
ENSG00000264808	NA	NA
SH3BP5-AS1	NA	NA
ENSG00000286451	NA	NA
CTDP1-DT	NA	NA
SEPTIN7P13	NA	NA
ENSG00000288559	NA	NA
ENSG00000290548	NA	NA
ENSG00000289444	NA	NA
UBA6-DT	NA	NA
MIRLET7A1HG	NA	NA
ENSG00000269604	NA	NA
ENSG00000248015	NA	NA
ENSG00000290907	NA	NA
ENSG00000309428	NA	NA
FAM88B	NA	NA
HOTAIRM1	NA	NA
ENSG00000239791	NA	NA
AGAP2-AS1	NA	NA
ENSG00000203279	NA	NA
TAGAP-AS1	NA	NA
ENSG00000289208	NA	NA
ENSG00000278576	NA	NA
NNT-AS1	NA	NA
ENSG00000235381	NA	NA
C10orf95-AS1	NA	NA
NORAD	NA	NA
MUC20-OT1	NA	NA
ENSG00000289480	NA	NA
LINC01128	NA	NA
ENSG00000286964	NA	NA
RABGEF1P1	NA	NA
ENSG00000284116	NA	NA
ENSG00000290928	NA	NA
ENSG00000272807	NA	NA
ENSG00000279738	NA	NA
VPS9D1-AS1	NA	NA
HOXA11-AS	NA	NA
ENSG00000294279	NA	NA
DUXAP9	NA	NA
ENSG00000290690	NA	NA
PARAIL	NA	NA
ENSG00000272335	NA	NA
LINC01515	NA	NA
LINC02249	NA	NA
ENSG00000286786	NA	NA
ENSG00000280383	NA	NA
ENSG00000301878	NA	NA
ENSG00000290921	NA	NA
CYTOR	NA	NA
ENSG00000304176	NA	NA
SOX21-AS1	NA	NA
LINC00467	NA	NA
ENSG00000291112	NA	NA
CASC9	NA	NA
ENSG00000294133	NA	NA
FAM86DP	NA	NA
SNHG25	NA	NA
ENSG00000259363	NA	NA
TSIX	NA	NA
ENSG00000289417	NA	NA
SDHAP3	NA	NA
ENSG00000280206	NA	NA
SLC5A4-AS1	NA	NA
FGD5-AS1	NA	NA
FAM66B	NA	NA
ENSG00000262198	NA	NA
KLRK1-AS1	NA	NA
LINC01278	NA	NA
LINC01138	NA	NA
JPX	NA	NA
ENSG00000271780	NA	NA
NUP50-DT	NA	NA
SNHG1	NA	NA
SLC9A3-OT1	NA	NA
CEROX1	NA	NA
MAP3K4-AS1	NA	NA
SLFNL1-AS1	NA	NA
ENSG00000260947	NA	NA
NSUN5P1	NA	NA
ENSG00000260257	NA	NA
FAM27C	NA	NA
LINC02256	NA	NA
LINC01311	NA	NA
ENSG00000236212	NA	NA
GUSBP1	NA	NA
ENSG00000263731	NA	NA
ID2-AS1	NA	NA
ENSG00000302932	NA	NA
EFCAB10-AS1	NA	NA
ENSG00000288670	NA	NA
ENSG00000290688	NA	NA
ENSG00000293557	NA	NA
ZEB1-AS1	NA	NA
PTPRG-AS1	NA	NA
LINC00641	NA	NA
A1BG-AS1	NA	NA
ENSG00000290683	NA	NA
NUTM2B-AS1	NA	NA
EXOC3-AS1	NA	NA
ENSG00000310061	NA	NA
MYLK-AS1	NA	NA
ENSG00000268362	NA	NA
ENSG00000269918	NA	NA
ENSG00000288852	NA	NA
ENSG00000260196	NA	NA
ENSG00000260267	NA	NA
TMEM147-AS1	NA	NA
GHRLOS	NA	NA
SLC20A1-DT	NA	NA
STAG3L5P-PVRIG2P-PILRB	NA	NA
CHROMR	NA	NA
TRABD-AS1	NA	NA
ENSG00000293476	NA	NA
ENSG00000290983	NA	NA
PKD2L2-DT	NA	NA
LAMTOR5-AS1	NA	NA
ENSG00000271936	NA	NA
WHAMMP4	NA	NA
ENSG00000259001	NA	NA
THUMPD3-AS1	NA	NA
ENSG00000291091	NA	NA
ENSG00000260063	NA	NA
MFSD14CP	NA	NA
ENSG00000257027	NA	NA
SNHG33	NA	NA
ENSG00000233967	NA	NA
LINC00630	NA	NA
NFYC-AS1	NA	NA
ENSG00000213062	NA	NA
LINC01376	NA	NA
SNHG26	NA	NA
APTR	NA	NA
ENSG00000310534	NA	NA
ENSG00000293107	NA	NA
ENSG00000310415	NA	NA
ENSG00000299322	NA	NA
FBXL19-AS1	NA	NA
TFIP11-DT	NA	NA
HCG11	NA	NA
PI4KAP1	NA	NA
LINC00205	NA	NA
ZNF567-DT	NA	NA
LINC01145	NA	NA
C5orf34-AS1	NA	NA
PRR15-DT	NA	NA
SNRPA1-DT	NA	NA
ENSG00000278730	NA	NA
SRRM2-AS1	NA	NA
GNAS-AS1	NA	NA
ENSG00000296329	NA	NA
ARHGAP11A-DT	NA	NA
ENSG00000261560	NA	NA
SNHG10	NA	NA
KIF9-AS1	NA	NA
ENSG00000291066	NA	NA
ENSG00000226530	NA	NA
ENSG00000274372	NA	NA
ENSG00000297805	NA	NA
ENSG00000278903	NA	NA
ENSG00000291171	NA	NA
ENSG00000293497	NA	NA
POLR2J4	NA	NA
MIR222HG	NA	NA
CHKB-DT	NA	NA
ENSG00000291060	NA	NA
LINC02994	NA	NA
FAM88C	NA	NA
SNHG17	NA	NA
ENSG00000275764	NA	NA
ENSG00000260400	NA	NA
LINC01088	NA	NA
HERC2P9	NA	NA
MIR497HG	NA	NA
ENSG00000290833	NA	NA
ENSG00000289405	NA	NA
TRMT61A-DT	NA	NA
ENSG00000289399	NA	NA
ENSG00000261098	NA	NA
ENSG00000226180	NA	NA
TTC28-AS1	NA	NA
ICAM4-AS1	NA	NA
LSP1P5	NA	NA
ENSG00000285693	NA	NA
ENSG00000264853	NA	NA
LINC01106	NA	NA
ENSG00000289177	NA	NA
LINC02980	NA	NA
ENSG00000309174	NA	NA
ENSG00000295213	NA	NA
ENSG00000264112	NA	NA
LINC01876	NA	NA
ENSG00000291194	NA	NA
ENSG00000289504	NA	NA
LINC02693	NA	NA
ENSG00000225555	NA	NA
ENSG00000293427	NA	NA
ENSG00000304309	NA	NA
ENSG00000273230	NA	NA
HYMAI	NA	NA
ENSG00000278291	NA	NA
TPM3P9	NA	NA
ENSG00000291063	NA	NA
ENSG00000292979	NA	NA
TMSB15B-AS1	NA	NA
ENSG00000297244	NA	NA
ENSG00000290951	NA	NA
CTBP1-DT	NA	NA
LINC00839	NA	NA
ENSG00000289744	NA	NA
LINC00997	NA	NA
LINC01003	NA	NA
ENSG00000290569	NA	NA
DCST1-AS1	NA	NA
BTG3-AS1	NA	NA
ENSG00000287022	NA	NA
BDNF-AS	NA	NA
ENSG00000277991	NA	NA
RAB33B-AS1	NA	NA
ENSG00000290846	NA	NA
LINC02985	NA	NA
ASMTL-AS1	NA	NA
HEIH	NA	NA
NIHCOLE	NA	NA
RASSF8-AS1	NA	NA
GUSBP11	NA	NA
ENSG00000291099	NA	NA
PNISR-AS1	NA	NA
CFL1P1	NA	NA
MTA1-DT	NA	NA
LINC01355	NA	NA
ENSG00000290879	NA	NA
DLEU1	NA	NA
ENSG00000288719	NA	NA
ENSG00000291113	NA	NA
ENSG00000288930	NA	NA
ZNF213-AS1	NA	NA
UBQLN1-AS1	NA	NA
DTX2P1-UPK3BP1-PMS2P11	NA	NA
MCPH1-DT	NA	NA
ENSG00000250280	NA	NA
ENSG00000275185	NA	NA
ENSG00000273156	NA	NA
ST20-AS1	NA	NA
N4BP2L2-IT2	NA	NA
NUTM2A-AS1	NA	NA
TRIM16L	NA	NA
DUXAP8	NA	NA
ENSG00000232828	NA	NA
GTF2IP1	NA	NA
SNHG5	NA	NA
ENSG00000269937	NA	NA
TRHDE-AS1	NA	NA
ENSG00000285018	NA	NA
MIR600HG	NA	NA
ENSG00000305313	NA	NA
ENSG00000272328	NA	NA
ENSG00000275719	NA	NA
ENSG00000260563	NA	NA
SNHG4	NA	NA
ENSG00000261526	NA	NA
LINC03057	NA	NA
ENSG00000254936	NA	NA
ENSG00000291221	NA	NA
FAM215B	NA	NA
ENSG00000296655	NA	NA
ENSG00000261211	NA	NA
MANEA-DT	NA	NA
MIR181A1HG	NA	NA
SMG1P5	NA	NA
ENSG00000291219	NA	NA
ENSG00000258232	NA	NA
LINC03073	NA	NA
ENSG00000266965	NA	NA
PVT1	NA	NA
MIATNB	NA	NA
ENSG00000251143	NA	NA
ANKRD42-DT	NA	NA
ENSG00000287077	NA	NA
ENSG00000261770	NA	NA
PTOV1-AS1	NA	NA
HLCS-AS1	NA	NA
LINC02762	NA	NA
ENSG00000240086	NA	NA
CNN3-DT	NA	NA
ENSG00000244701	NA	NA
ENSG00000290997	NA	NA
ENSG00000288880	NA	NA
ZNF407-AS1	NA	NA
ENSG00000304654	NA	NA
ENSG00000262265	NA	NA
ENSG00000259551	NA	NA
ENSG00000278434	NA	NA
ENSG00000289586	NA	NA
HK2-DT	NA	NA
GATA2-AS1	NA	NA
ENSG00000267002	NA	NA
ENSG00000260597	NA	NA
GCC2-AS1	NA	NA
GSK3B-DT	NA	NA
SATB2-AS1	NA	NA
SPEN-AS1	NA	NA
ENSG00000288995	NA	NA
CAPN10-DT	NA	NA
SPOPL-DT	NA	NA
ENSG00000271147	NA	NA
MIRLET7IHG	NA	NA
ENSG00000288062	NA	NA
ENSG00000270127	NA	NA
FRG1HP	NA	NA
LINC00649	NA	NA
SLX1B-SULT1A4	NA	NA
ENSG00000260917	NA	NA
KTN1-AS1	NA	NA
ENSG00000291220	NA	NA
ENSG00000272356	NA	NA
ENSG00000295602	NA	NA
CLN8-AS1	NA	NA
ENSG00000255182	NA	NA
DGCR5	NA	NA
MAGI2-AS3	NA	NA
ENSG00000230551	NA	NA
ENSG00000261799	NA	NA
ENSG00000290993	NA	NA
OTUD6B-AS1	NA	NA
CDKN2B-AS1	NA	NA
ENSG00000275180	NA	NA
GFOD3P	NA	NA
ENSG00000290999	NA	NA
ENSG00000285804	NA	NA
SLC16A1-AS1	NA	NA
ENSG00000285730	NA	NA
FAM27E3	NA	NA
LL0XNC01-250H12.3	NA	NA
LINC02381	NA	NA
TOMM22-DT	NA	NA
ENSG00000285646	NA	NA
ENSG00000228830	NA	NA
ENSG00000286482	NA	NA
ENSG00000253284	NA	NA
ENSG00000291044	NA	NA
IRS4-AS1	NA	NA
ENSG00000261324	NA	NA
ZNF767P	NA	NA
ENSG00000258768	NA	NA
PRKAR2A-AS1	NA	NA
ENSG00000277534	NA	NA
WASL-DT	NA	NA
ZNF747-DT	NA	NA
CDR1	NA	NA
ENSG00000302601	NA	NA
LINC00294	NA	NA
ENSG00000280145	NA	NA
ENSG00000289357	NA	NA
ENSG00000291154	NA	NA
ENSG00000290578	NA	NA
ENSG00000290535	NA	NA
FTX	NA	NA
STAG3L4	NA	NA
TMC3-AS1	NA	NA
CYP4F26P	NA	NA
ENSG00000283913	NA	NA
ENSG00000291189	NA	NA
LINC00472	NA	NA
ENSG00000291201	NA	NA
ENSG00000269973	NA	NA
ENSG00000305731	NA	NA
ENSG00000273175	NA	NA
ANXA2R-OT1	NA	NA
CATSPER2P1	NA	NA
ENSG00000242588	NA	NA
PCBP1-AS1	NA	NA
ENSG00000273449	NA	NA
MIR4435-2HG	NA	NA
ENSG00000291051	NA	NA
MIR670HG	NA	NA
ENSG00000255310	NA	NA
ENSG00000270277	NA	NA
ZMPSTE24-DT	NA	NA
ENSG00000293669	NA	NA
LINC02348	NA	NA
ENSG00000290397	NA	NA
ENSG00000278920	NA	NA
MALINC1	NA	NA
LINC03009	NA	NA
ENSG00000291072	NA	NA
DUBR	NA	NA
SLC12A2-DT	NA	NA
CKMT2-AS1	NA	NA
ENSG00000289463	NA	NA
LINC02575	NA	NA
ENSG00000284634	NA	NA
LINC02609	NA	NA
LINC-PINT	NA	NA
ENSG00000274460	NA	NA
PMS2P3	NA	NA
ERVK13-1	NA	NA
MINCR	NA	NA
EFCAB6-DT	NA	NA
CD99P1	NA	NA
MIAT	NA	NA
LINC01473	NA	NA
FAM88F	NA	NA
ZFHX2-AS1	NA	NA
ENSG00000291081	NA	NA
ENSG00000273784	NA	NA
ENSG00000259865	NA	NA
SNHG3	NA	NA
ENSG00000287222	NA	NA
SVIL-AS1	NA	NA
ENSG00000289528	NA	NA
DNM1P35	NA	NA
ENSG00000287697	NA	NA
ADCY10P1	NA	NA
ENSG00000232611	NA	NA
ENSG00000290791	NA	NA
ENSG00000233912	NA	NA
GIHCG	NA	NA
ERVK9-11	NA	NA
LINC00598	NA	NA
LINC01535	NA	NA
FAM86FP	NA	NA
PSMG3-AS1	NA	NA
TEKT4P2	NA	NA
ENSG00000286846	NA	NA
ENSG00000291043	NA	NA
ENSG00000285756	NA	NA
RHPN1-AS1	NA	NA
ENSG00000293402	NA	NA
ENSG00000285184	NA	NA
ENSG00000289092	NA	NA
ENSG00000272447	NA	NA
SNHG20	NA	NA
STAM-DT	NA	NA
MIR31HG	NA	NA
ENSG00000264772	NA	NA
ZNF132-DT	NA	NA
SAP30L-AS1	NA	NA
ENSG00000283103	NA	NA
ENSG00000290924	NA	NA
ENSG00000294710	NA	NA
ABCA11P	NA	NA
ENSG00000289283	NA	NA
HULC	NA	NA
ENSG00000290737	NA	NA
ENSG00000277476	NA	NA
ENSG00000287885	NA	NA
LINC01905	NA	NA
ENSG00000277151	NA	NA
ENSG00000286388	NA	NA
ENSG00000272033	NA	NA
ENSG00000260912	NA	NA
ZNF252P	NA	NA
ENSG00000260293	NA	NA
SNTG2-AS1	NA	NA
ENSG00000262877	NA	NA
HELLPAR	NA	NA
ZSCAN16-AS1	NA	NA
MIRLET7BHG	NA	NA
SP2-AS1	NA	NA
ARHGAP27P1-BPTFP1-KPNA2P3	NA	NA
PCCA-DT	NA	NA
ENSG00000289881	NA	NA
ENSG00000306080	NA	NA
ENSG00000258210	NA	NA
ENSG00000289081	NA	NA
FOXP1-IT1	NA	NA
LERFS	NA	NA
ENSG00000299595	NA	NA
ARRDC3-AS1	NA	NA
ENSG00000289294	NA	NA
HCG15	NA	NA
ENSG00000261613	NA	NA
LINC00881	NA	NA
ST20	NA	NA
ENSG00000236255	NA	NA
ERICH6-AS1	NA	NA
ENSG00000288899	NA	NA
TEDC2-AS1	NA	NA
PCF11-AS1	NA	NA
ENSG00000289106	NA	NA
UBAC2-AS1	NA	NA
ENSG00000289138	NA	NA
ENSG00000261668	NA	NA
ENSG00000240291	NA	NA
APPAT	NA	NA
ENSG00000291073	NA	NA
ENSG00000282393	NA	NA
ENSG00000290549	NA	NA
TRAF3IP2-AS1	NA	NA
RNF32-AS1	NA	NA
TMEM11-DT	NA	NA
ENSG00000288947	NA	NA
EIF2AK3-DT	NA	NA
LINC01341	NA	NA
ENSG00000261094	NA	NA
FAM174A-DT	NA	NA
SCUBE3-AS1	NA	NA
ENSG00000280195	NA	NA
DLEU2	NA	NA
COX10-DT	NA	NA
ENSG00000290585	NA	NA
ENSG00000256028	NA	NA
ZNF503-AS2	NA	NA
ENSG00000290383	NA	NA
EBLN3P	NA	NA
DANCR	NA	NA
MIR23AHG	NA	NA
ENSG00000279342	NA	NA
RRN3P3	NA	NA
TBILA	NA	NA
ENSG00000297134	NA	NA
ENSG00000303938	NA	NA
ENSG00000229337	NA	NA
ENSG00000285725	NA	NA
ENSG00000276115	NA	NA
ENSG00000291225	NA	NA
PPP1R26-AS1	NA	NA
ENSG00000274253	NA	NA
ENSG00000275632	NA	NA
ENSG00000291078	NA	NA
ENSG00000273448	NA	NA
ENSG00000253636	NA	NA
MRPS30-DT	NA	NA
SNHG11	NA	NA
ENSG00000269514	NA	NA
RNF213-AS1	NA	NA
ZBED3-AS1	NA	NA
ENSG00000290453	NA	NA
NUDT16-DT	NA	NA
ENSG00000241860	NA	NA
FOXD3-AS1	NA	NA
TMED2-DT	NA	NA
ENSG00000286129	NA	NA
CASTOR3P	NA	NA
COL6A4P1	NA	NA
ENSG00000291032	NA	NA
ENSG00000224984	NA	NA
MAP4K3-DT	NA	NA
ENSG00000262312	NA	NA
ENSG00000262202	NA	NA
RAB35-AS1	NA	NA
PDCD4-AS1	NA	NA
ENSG00000301688	NA	NA
ENSG00000229422	NA	NA
ENSG00000263276	NA	NA
ENSG00000236194	NA	NA
CENATAC-DT	NA	NA
LINC01089	NA	NA
NR2F2-AS1	NA	NA
DLX6-AS1	NA	NA
ENSG00000297852	NA	NA
LINC00623	NA	NA
PRKG1-AS1	NA	NA
ENSG00000289971	NA	NA
ENSG00000272692	NA	NA
ENSG00000233461	NA	NA
LINC01123	NA	NA
LINC02367	NA	NA
DPH5-DT	NA	NA
ENSG00000253123	NA	NA
ENSG00000288983	NA	NA
YPEL3-DT	NA	NA
HSD17B7P2	NA	NA
GBA1LP	NA	NA
ENSG00000258559	NA	NA
ENSG00000254186	NA	NA
ENSG00000287042	NA	NA
MIR193BHG	NA	NA
ENSG00000260711	NA	NA
ENSG00000284657	NA	NA
ENSG00000270956	NA	NA
LINC02893	NA	NA
LINC01189	NA	NA
SBF2-AS1	NA	NA
THBS3-AS1	NA	NA
HOTAIR	NA	NA
ENSG00000271851	NA	NA
NECTIN3-AS1	NA	NA
LINC00265	NA	NA
ENSG00000289121	NA	NA
ENSG00000286327	NA	NA
MSC-AS1	NA	NA
ERCC6L2-AS1	NA	NA
ENSG00000291067	NA	NA
USP34-DT	NA	NA
MZF1-AS1	NA	NA
USP2-AS1	NA	NA
RNF216P1	NA	NA
ENSG00000307241	NA	NA
ENSG00000290971	NA	NA
RAP2C-AS1	NA	NA
MNX1-AS1	NA	NA
LINC03105	NA	NA
GUCY1B2	NA	NA
ENSG00000278784	NA	NA
ENSG00000289985	NA	NA
HCG18	NA	NA
ENSG00000303765	NA	NA
ENSG00000260669	NA	NA
FAM245B	NA	NA
ENSG00000286813	NA	NA
ENSG00000293652	NA	NA
RNF139-DT	NA	NA
LBX2-AS1	NA	NA
SDHAP1	NA	NA
ENSG00000274421	NA	NA
ENSG00000287738	NA	NA
LINC02977	NA	NA
ENSG00000306533	NA	NA
ENSG00000286314	NA	NA
SLC38A4-AS1	NA	NA
ENSG00000280434	NA	NA
ENSG00000214248	NA	NA
ENSG00000243107	NA	NA
KDM2B-DT	NA	NA
ENSG00000305109	NA	NA
MAGI1-IT1	NA	NA
SND1-IT1	NA	NA
ENSG00000290556	NA	NA
ENSG00000290588	NA	NA
ENSG00000271789	NA	NA
ENSG00000277701	NA	NA
ENSG00000293322	NA	NA
ENSG00000276997	NA	NA
LINC01001	NA	NA
ENSG00000275964	NA	NA
ENSG00000288044	NA	NA
HCP5	NA	NA
FOXP1-DT	NA	NA
FAM88D	NA	NA
LINC02981	NA	NA
PPP3CB-AS1	NA	NA
ENSG00000291283	NA	NA
CTTN-DT	NA	NA
ACAD9-DT	NA	NA
AJUBA-DT	NA	NA
ENSG00000261654	NA	NA
ENSG00000289437	NA	NA
ENSG00000290803	NA	NA
ENSG00000288663	NA	NA
LINC02878	NA	NA
CASC2	NA	NA
MAMDC2-AS1	NA	NA
ENSG00000288029	NA	NA
ZNF8-DT	NA	NA
ENSG00000280164	NA	NA
XACT	NA	NA
ENSG00000291186	NA	NA
ALG1L9P	NA	NA
ENSG00000289507	NA	NA
ENSG00000250999	NA	NA
ENSG00000291207	NA	NA
PROX1-AS1	NA	NA
ENSG00000277687	NA	NA
CSTF3-DT	NA	NA
LCMT1-AS1	NA	NA
GBX2-AS1	NA	NA
ENSG00000289421	NA	NA
ENSG00000289042	NA	NA
CBR3-AS1	NA	NA
MAD2L1-DT	NA	NA
ODC1-DT	NA	NA
ENSG00000299971	NA	NA
LINC02593	NA	NA
ENSG00000268858	NA	NA
DGCR11	NA	NA
MTUS1-DT	NA	NA
NRAV	NA	NA
LY6S-AS1	NA	NA
ENSG00000299955	NA	NA
LINC03011	NA	NA
CCDC183-AS1	NA	NA
ENSG00000203644	NA	NA
ENSG00000233178	NA	NA
DRAIC	NA	NA
KCNQ1OT1	NA	NA
ENSG00000274425	NA	NA
STARD7-AS1	NA	NA
ENSG00000261335	NA	NA
ENSG00000093100	NA	NA
LINC02882	NA	NA
LINC00115	NA	NA
TMEM202-AS1	NA	NA
SHLD2P3	NA	NA
ENSG00000260948	NA	NA
ENSG00000227355	NA	NA
FAM131B-AS2	NA	NA
LINC02245	NA	NA
PRDM16-DT	NA	NA
BAZ1A-AS1	NA	NA
ENSG00000293076	NA	NA
NFE2L1-DT	NA	NA
LINC01551	NA	NA
ENSG00000227885	NA	NA
ENSG00000290796	NA	NA
ZNF286B	NA	NA
ZBTB11-AS1	NA	NA
GLIPR1-AS1	NA	NA
ENSG00000250069	NA	NA
LINC01547	NA	NA
LINC00857	NA	NA
ENSG00000290385	NA	NA
LINC02043	NA	NA
ENSG00000287407	NA	NA
ENSG00000272077	NA	NA
ENSG00000291147	NA	NA
LINC03015	NA	NA
BOLA3-DT	NA	NA
CCDC15-DT	NA	NA
EMX2OS	NA	NA
PRDX6-AS1	NA	NA
FBXL9P	NA	NA
ZNF232-AS1	NA	NA
GALNT9-AS1	NA	NA
ENSG00000300506	NA	NA
TAF12-DT	NA	NA
ENSG00000243008	NA	NA
PAXIP1-AS2	NA	NA
ENSG00000235100	NA	NA
HERC2P3	NA	NA
DPP3-DT	NA	NA
PAFAH1B2P2	NA	NA
ZNF561-AS1	NA	NA
ENSG00000286828	NA	NA
ENSG00000293471	NA	NA
ENSG00000289109	NA	NA
SUGT1P4-STRA6LP-CCDC180	NA	NA
ZNF691-DT	NA	NA
ENSG00000289295	NA	NA
LINC01301	NA	NA
RNF32-DT	NA	NA
WASH9P	NA	NA
ENSG00000299240	NA	NA
ENSG00000254556	NA	NA
ENSG00000289483	NA	NA
NSMCE1-DT	NA	NA
ENSG00000258561	NA	NA
ENSG00000246090	NA	NA
ISL1-DT	NA	NA
ENSG00000176868	NA	NA
NKAPP1	NA	NA
ENSG00000286634	NA	NA
ENSG00000260949	NA	NA
TMEM167B-DT	NA	NA
SSR4P1	NA	NA
ENSG00000290085	NA	NA
LINC00313	NA	NA
ENSG00000226310	NA	NA
HCG25	NA	NA
KANSL1L-AS1	NA	NA
CHD1-DT	NA	NA
ENSG00000303858	NA	NA
SYT9-AS1	NA	NA
GLIDR	NA	NA
ENSG00000286531	NA	NA
ENSG00000225339	NA	NA
NR2F1-AS1	NA	NA
RBFADN	NA	NA
PPP1CB-DT	NA	NA
MFF-DT	NA	NA
ENSG00000264895	NA	NA
HLA-F-AS1	NA	NA
ENSG00000290366	NA	NA
C2orf49-DT	NA	NA
ENSG00000290994	NA	NA
ENSG00000291159	NA	NA
OGFRP1	NA	NA
GSEC	NA	NA
ROCK1P1	NA	NA
ENSG00000259366	NA	NA
ENSG00000272970	NA	NA
ENSG00000291208	NA	NA
ENSG00000260772	NA	NA
ENSG00000289558	NA	NA
ENSG00000257298	NA	NA
ENSG00000227292	NA	NA
ENSG00000290537	NA	NA
METTL14-DT	NA	NA
ENSG00000269983	NA	NA
LINC00240	NA	NA
B4GAT1-DT	NA	NA
INTS6-AS1	NA	NA
ENSG00000228072	NA	NA
SMIM14-DT	NA	NA
AFDN-DT	NA	NA
ZRANB2-DT	NA	NA
ENSG00000247134	NA	NA
SOX1-OT	NA	NA
THORLNC	NA	NA
ENSG00000275613	NA	NA
ENSG00000272512	NA	NA
FZD10-AS1	NA	NA
LINC00621	NA	NA
ENSG00000266602	NA	NA
PRKAG2-AS1	NA	NA
EOLA1-DT	NA	NA
TIPARP-AS1	NA	NA
CARINH	NA	NA
LINC02986	NA	NA
ENSG00000295970	NA	NA
ENSG00000257379	NA	NA
VLDLR-AS1	NA	NA
ENSG00000280441	NA	NA
LNCTAM34A	NA	NA
ENSG00000290018	NA	NA
ENSG00000285809	NA	NA
MAGEA4	NA	NA
BDH1	NA	NA
TNXB	NA	NA
SYNGAP1	NA	NA
CCDC170	NA	NA
ZNF737	NA	NA
ABCC11	NA	NA
CRYBG1	NA	NA
CT45A5	NA	NA
ENSG00000257921	NA	NA
CPAMD8	NA	NA
DMGDH	NA	NA
TENM4	NA	NA
TEX22	NA	NA
MARVELD2	NA	NA
TF	NA	NA
ENSG00000288721	NA	NA
CPNE7	NA	NA
DLEC1	NA	NA
H2AC19	NA	NA
ENSG00000203546	NA	NA
RYR1	NA	NA
XNDC1N-ZNF705EP-ALG1L9P	NA	NA
SALL4	NA	NA
RAB3C	NA	NA
ITGA1	NA	NA
OSBPL7	NA	NA
SCNN1D	NA	NA
CCT6B	NA	NA
CD8A	NA	NA
RBFOX3	NA	NA
RPH3AL	NA	NA
MYOM2	NA	NA
TAS2R5	NA	NA
DCT	NA	NA
HLA-DRB1	NA	NA
RENBP	NA	NA
GALNT3	NA	NA
ENSG00000261611	NA	NA
ATP2A1	NA	NA
PTPRH	NA	NA
APBA1	NA	NA
SPOCD1	NA	NA
FCHO1	NA	NA
HSPE1-MOB4	NA	NA
CARD10	NA	NA
TLCD3B	NA	NA
SLC4A5	NA	NA
ZNF595	NA	NA
STX1B	NA	NA
F8A1	NA	NA
LRRC63	NA	NA
DNAH1	NA	NA
SGSM1	NA	NA
TAFA2	NA	NA
AQP4	NA	NA
IL9R	NA	NA
C3	NA	NA
EAF2	NA	NA
AMT	NA	NA
ANKRD24	NA	NA
RNF152	NA	NA
C2orf74	NA	NA
MTF1	NA	NA
PRDM10	NA	NA
ISG20	NA	NA
ANKRD7	NA	NA
ARHGAP42	NA	NA
GLIS3	NA	NA
LIME1	NA	NA
CTF1	NA	NA
ZC3H6	NA	NA
GLI1	NA	NA
A1BG	NA	NA
TMEM179	NA	NA
SLC25A35	NA	NA
DDX60	NA	NA
C1QTNF1	NA	NA
PGM5	NA	NA
LHX1	NA	NA
ETFBKMT	NA	NA
LURAP1L	NA	NA
ADAM32	NA	NA
PMFBP1	NA	NA
ALPL	NA	NA
FER1L5	NA	NA
GDPD5	NA	NA
MBP	NA	NA
SEMA3G	NA	NA
C14orf93	NA	NA
NPIPB6	NA	NA
BHLHE41	NA	NA
PLA2G7	NA	NA
SOX5	NA	NA
ELL3	NA	NA
TRIM3	NA	NA
WNT2B	NA	NA
ABLIM3	NA	NA
GRIK5	NA	NA
PEX7	NA	NA
CCNO	NA	NA
HLA-F	NA	NA
METTL1	NA	NA
NPEPL1	NA	NA
AIFM2	NA	NA
ZNF540	NA	NA
CCDC9	NA	NA
GPR85	NA	NA
NPIPB15	NA	NA
NUMBL	NA	NA
TIGD6	NA	NA
PPP1R9A	NA	NA
TNFAIP3	NA	NA
FBXW10B	NA	NA
KCTD13	NA	NA
TRIM73	NA	NA
SSH3	NA	NA
FAM220A	NA	NA
SFRP1	NA	NA
TGFB1I1	NA	NA
RGPD5	NA	NA
HEG1	NA	NA
CABP1	NA	NA
WDFY2	NA	NA
CCDC88B	NA	NA
C18orf32	NA	NA
USH1G	NA	NA
GABBR2	NA	NA
CCHCR1	NA	NA
PKNOX1	NA	NA
AAMDC	NA	NA
PREX1	NA	NA
CNTFR	NA	NA
CHRFAM7A	NA	NA
SCN1B	NA	NA
VMAC	NA	NA
ENSG00000272921	NA	NA
STARD5	NA	NA
STIM2	NA	NA
CLYBL	NA	NA
TAOK3	NA	NA
NEURL1	NA	NA
INSYN1	NA	NA
HMGN5	NA	NA
GUCA1B	NA	NA
LPAR2	NA	NA
ZSCAN25	NA	NA
HOXD8	NA	NA
NGEF	NA	NA
FMO5	NA	NA
DNAH10	NA	NA
CLVS2	NA	NA
ANKDD1A	NA	NA
WNK4	NA	NA
TTC21A	NA	NA
AHR	NA	NA
TPM2	NA	NA
GALNT12	NA	NA
AOC3	NA	NA
AKAP3	NA	NA
NELL1	NA	NA
FRY	NA	NA
FGF12	NA	NA
IL4R	NA	NA
IKZF4	NA	NA
EID2B	NA	NA
KCNK1	NA	NA
DNPH1	NA	NA
COLEC11	NA	NA
MAST4	NA	NA
DEPP1	NA	NA
CCDC181	NA	NA
ZNF582	NA	NA
TMEM87B	NA	NA
KRT222	NA	NA
ZNF83	NA	NA
ENSG00000288725	NA	NA
IQCK	NA	NA
FCHSD1	NA	NA
MED12	NA	NA
TGFA	NA	NA
NDUFAF8	NA	NA
BRD10	NA	NA
ACSS3	NA	NA
PROSER1	NA	NA
CLU	NA	NA
MYO1E	NA	NA
DZIP1L	NA	NA
ZNF423	NA	NA
AGO3	NA	NA
TPCN1	NA	NA
ARRDC4	NA	NA
H3C7	NA	NA
ZBTB17	NA	NA
SH3D21	NA	NA
WDR76	NA	NA
PPP1R14C	NA	NA
C14orf28	NA	NA
LNPK	NA	NA
P2RX4	NA	NA
APOE	NA	NA
BCL6	NA	NA
DRC3	NA	NA
ZNF431	NA	NA
TRPV3	NA	NA
TLR5	NA	NA
SLC27A1	NA	NA
GRIP2	NA	NA
MXD3	NA	NA
DNAI3	NA	NA
COL19A1	NA	NA
ZNF461	NA	NA
FAM53A	NA	NA
ZNF624	NA	NA
GANC	NA	NA
TFCP2L1	NA	NA
USH1C	NA	NA
EBF4	NA	NA
ZNF57	NA	NA
RUNX1T1	NA	NA
SPATA24	NA	NA
CNIH3	NA	NA
STARD8	NA	NA
FAH	NA	NA
MTCP1	NA	NA
ZNF607	NA	NA
NDUFA1	NA	NA
SYNE3	NA	NA
FAXC	NA	NA
TBC1D30	NA	NA
ERICH5	NA	NA
TMEM94	NA	NA
SLC4A8	NA	NA
H3C14	NA	NA
CRAMP1	NA	NA
MEGF10	NA	NA
PLAAT1	NA	NA
CD40	NA	NA
PLSCR3	NA	NA
JMJD7	NA	NA
ZNF524	NA	NA
NUDT7	NA	NA
DHRS2	NA	NA
PRTG	NA	NA
AVL9	NA	NA
CSNK1G1	NA	NA
INAFM1	NA	NA
CTTNBP2	NA	NA
TENM1	NA	NA
ENSG00000285508	NA	NA
ARHGAP18	NA	NA
C2orf68	NA	NA
CWC25	NA	NA
BMP4	NA	NA
TRMT1L	NA	NA
DHTKD1	NA	NA
WNT10B	NA	NA
ZNF330	NA	NA
NEMP2	NA	NA
H2BC8	NA	NA
NFKBIE	NA	NA
WTIP	NA	NA
UBE2D4	NA	NA
COL13A1	NA	NA
RFTN1	NA	NA
FMNL3	NA	NA
TMBIM1	NA	NA
ENSG00000275740	NA	NA
MICALL2	NA	NA
IKZF2	NA	NA
ST6GALNAC4	NA	NA
TRPC1	NA	NA
CRACD	NA	NA
UTF1	NA	NA
ZNF749	NA	NA
RASSF7	NA	NA
SYCP2	NA	NA
COL14A1	NA	NA
MDM1	NA	NA
PEX2	NA	NA
SCGB2B2	NA	NA
SPRED3	NA	NA
ENSG00000256646	NA	NA
ZNF331	NA	NA
N6AMT1	NA	NA
SYNC	NA	NA
TXNIP	NA	NA
SFXN5	NA	NA
DNAJC19	NA	NA
KLHL3	NA	NA
RAPGEF3	NA	NA
ZNF28	NA	NA
COL7A1	NA	NA
CLASP1	NA	NA
MYO3A	NA	NA
PARD3B	NA	NA
LGALSL	NA	NA
ATAT1	NA	NA
COQ10B	NA	NA
PRSS16	NA	NA
CFAP221	NA	NA
MED30	NA	NA
EZH1	NA	NA
AFAP1L2	NA	NA
ANKMY1	NA	NA
DLGAP3	NA	NA
C1QL1	NA	NA
CHRD	NA	NA
GPD2	NA	NA
CRPPA	NA	NA
LOXL4	NA	NA
ISY1-RAB43	NA	NA
ZDHHC21	NA	NA
C1R	NA	NA
GALC	NA	NA
PLD5	NA	NA
CASKIN2	NA	NA
MTMR8	NA	NA
MFAP3L	NA	NA
EFCAB7	NA	NA
PLXNB1	NA	NA
TRPM4	NA	NA
ADAMTS7	NA	NA
PCOLCE2	NA	NA
IL15RA	NA	NA
ZNF195	NA	NA
SCN4B	NA	NA
DENND2A	NA	NA
CENPQ	NA	NA
CD24	NA	NA
U2AF1	NA	NA
CBX8	NA	NA
MCOLN2	NA	NA
VEGFC	NA	NA
NPY1R	NA	NA
NMRK1	NA	NA
SKAP2	NA	NA
RABL2A	NA	NA
SLCO6A1	NA	NA
ARNT2	NA	NA
GPR155	NA	NA
TEAD2	NA	NA
STRN4	NA	NA
PLCL1	NA	NA
CLEC4F	NA	NA
KLRG1	NA	NA
APBB3	NA	NA
PUS7L	NA	NA
GNAQ	NA	NA
SCG3	NA	NA
MICAL1	NA	NA
F11R	NA	NA
C3orf80	NA	NA
MCF2L	NA	NA
PLEKHA4	NA	NA
MFSD9	NA	NA
TARS1	NA	NA
SPATA2L	NA	NA
NDUFA6	NA	NA
STK32C	NA	NA
ACVR1C	NA	NA
LCA5L	NA	NA
ARHGEF37	NA	NA
NRG2	NA	NA
CHKB	NA	NA
IGFBP4	NA	NA
CISD1	NA	NA
CDCA7L	NA	NA
PIP5K1B	NA	NA
MMP11	NA	NA
FTCDNL1	NA	NA
VPS8	NA	NA
PARVB	NA	NA
PLEKHH1	NA	NA
FHAD1	NA	NA
CARD6	NA	NA
WNT9A	NA	NA
FPGT	NA	NA
SERPINE2	NA	NA
ZCWPW1	NA	NA
NUDT9	NA	NA
DYNLT2	NA	NA
CFAP20DC	NA	NA
KYAT1	NA	NA
LRRC8E	NA	NA
TRAF5	NA	NA
ZSWIM9	NA	NA
PPCS	NA	NA
LBX2	NA	NA
KCNH3	NA	NA
C2orf42	NA	NA
IL10RA	NA	NA
RNPEPL1	NA	NA
MTMR10	NA	NA
RCAN2	NA	NA
B3GNT4	NA	NA
MAPK11	NA	NA
ADAMTS2	NA	NA
ACAP3	NA	NA
C19orf53	NA	NA
L1CAM	NA	NA
GALK2	NA	NA
SAPCD1	NA	NA
RGPD3	NA	NA
USE1	NA	NA
TICAM2	NA	NA
TRIM25	NA	NA
KANK2	NA	NA
FAM13C	NA	NA
GAB2	NA	NA
ZFP28	NA	NA
MVP	NA	NA
PPP1R21	NA	NA
ARMH4	NA	NA
SNED1	NA	NA
RPSA2	NA	NA
CNTF	NA	NA
MYOF	NA	NA
HES1	NA	NA
MMP16	NA	NA
IFIH1	NA	NA
RGS10	NA	NA
RASGRP2	NA	NA
PPM1J	NA	NA
TTC34	NA	NA
DYSF	NA	NA
KLHL13	NA	NA
ANKRD20A1	NA	NA
PDE1C	NA	NA
PRIMA1	NA	NA
ANXA1	NA	NA
ZNF710	NA	NA
SPOCK3	NA	NA
IFT88	NA	NA
MFSD4A	NA	NA
OPRL1	NA	NA
RAB18	NA	NA
SDHAF4	NA	NA
NOD1	NA	NA
SDF2	NA	NA
FOXO6	NA	NA
SNX21	NA	NA
UPF3B	NA	NA
EMX2	NA	NA
ANKRD49	NA	NA
SCUBE3	NA	NA
HCN4	NA	NA
INTS6L	NA	NA
C12orf57	NA	NA
ROBO3	NA	NA
TMEM37	NA	NA
ZNF92	NA	NA
HTR6	NA	NA
POC1B	NA	NA
CENPH	NA	NA
SPX	NA	NA
ZSWIM1	NA	NA
RPL36AL	NA	NA
SAMD14	NA	NA
ODAD2	NA	NA
ZNF780B	NA	NA
FLT1	NA	NA
TCAF1	NA	NA
TTC12	NA	NA
PDE4B	NA	NA
ITGAV	NA	NA
FHOD1	NA	NA
UACA	NA	NA
FBXW4	NA	NA
PTPRK	NA	NA
CENPN	NA	NA
MND1	NA	NA
LRIG2	NA	NA
ENSG00000259132	NA	NA
ZNF892	NA	NA
TJAP1	NA	NA
COL4A5	NA	NA
TRIM68	NA	NA
SPRYD3	NA	NA
MEIS1	NA	NA
FARP2	NA	NA
ACAD11	NA	NA
BAIAP3	NA	NA
C2	NA	NA
LACC1	NA	NA
MOSPD1	NA	NA
PROK2	NA	NA
CCDC180	NA	NA
ADAL	NA	NA
SYTL2	NA	NA
PAPSS2	NA	NA
GNG5	NA	NA
ZNF793	NA	NA
METTL22	NA	NA
ZNF841	NA	NA
MAGEE1	NA	NA
CHD7	NA	NA
DNASE1	NA	NA
PHF5A	NA	NA
FBXL2	NA	NA
FKBP2	NA	NA
KCNC4	NA	NA
ECEL1	NA	NA
TTC39B	NA	NA
SLC6A1	NA	NA
CACNB1	NA	NA
PURG	NA	NA
DPH6	NA	NA
SEMA4D	NA	NA
ANTXR2	NA	NA
CHN1	NA	NA
ZNF438	NA	NA
SEMA3B	NA	NA
ZNF250	NA	NA
PLGRKT	NA	NA
ARHGAP28	NA	NA
FHIT	NA	NA
SEPSECS	NA	NA
TRPT1	NA	NA
RAPGEF2	NA	NA
MAN1C1	NA	NA
ORAI3	NA	NA
CAMK4	NA	NA
EDEM1	NA	NA
PFDN4	NA	NA
TMEM271	NA	NA
CEP70	NA	NA
CDC26	NA	NA
ENSG00000259529	NA	NA
PPFIA4	NA	NA
ARHGEF16	NA	NA
ATL1	NA	NA
MARK4	NA	NA
MTRES1	NA	NA
CADM2	NA	NA
LMAN2L	NA	NA
IQCG	NA	NA
SUPT3H	NA	NA
SAMD10	NA	NA
EML2	NA	NA
PABIR3	NA	NA
COG5	NA	NA
ZBBX	NA	NA
TRMT2A	NA	NA
CHRNA3	NA	NA
PLAUR	NA	NA
ARMH3	NA	NA
KIF17	NA	NA
USP40	NA	NA
CDHR1	NA	NA
PRKG2	NA	NA
IFNAR2-IL10RB	NA	NA
NRXN2	NA	NA
PPM1N	NA	NA
MFAP4	NA	NA
ADCK1	NA	NA
KCNJ12	NA	NA
RMC1	NA	NA
VWA1	NA	NA
CMTM7	NA	NA
SPSB1	NA	NA
BORCS8	NA	NA
ZNF658	NA	NA
WNT11	NA	NA
RWDD3	NA	NA
RPL36A	NA	NA
PDZD4	NA	NA
PBXIP1	NA	NA
SLC25A40	NA	NA
MPZL3	NA	NA
AR	NA	NA
CRABP2	NA	NA
ADCY3	NA	NA
POLE	NA	NA
PMVK	NA	NA
GAREM2	NA	NA
ENTPD4	NA	NA
ENSG00000284976	NA	NA
CUBN	NA	NA
APOBEC3F	NA	NA
CEP76	NA	NA
HPSE	NA	NA
U2AF1L4	NA	NA
PDLIM4	NA	NA
POU6F1	NA	NA
ZCCHC12	NA	NA
PML	NA	NA
PFDN2	NA	NA
RNF213	NA	NA
NSMCE1	NA	NA
LXN	NA	NA
TBC1D2B	NA	NA
PPM1M	NA	NA
TPBG	NA	NA
PLPPR3	NA	NA
ZSCAN5A	NA	NA
TCF7	NA	NA
DMAP1	NA	NA
MPHOSPH10	NA	NA
EPB41L2	NA	NA
ZNF653	NA	NA
PLSCR1	NA	NA
ZNF513	NA	NA
ZNF514	NA	NA
MTCL1	NA	NA
HAGHL	NA	NA
CDNF	NA	NA
INAVA	NA	NA
ADD3	NA	NA
PTGIS	NA	NA
SIRT5	NA	NA
ARHGAP8	NA	NA
ZFYVE16	NA	NA
ADAMTS13	NA	NA
ITGB5	NA	NA
SMIM11	NA	NA
ECI2	NA	NA
NUDT2	NA	NA
ACBD7	NA	NA
RCOR2	NA	NA
LACTB	NA	NA
PLS1	NA	NA
ZNF320	NA	NA
KRT8	NA	NA
SMPD2	NA	NA
C11orf54	NA	NA
GAD1	NA	NA
SYTL4	NA	NA
KCNIP2	NA	NA
ARSJ	NA	NA
ULBP2	NA	NA
YEATS4	NA	NA
WNT3	NA	NA
LSM5	NA	NA
FCGBP	NA	NA
THAP9	NA	NA
TRMT5	NA	NA
NAIP	NA	NA
CIT	NA	NA
CAMK2N1	NA	NA
ABCG4	NA	NA
RPL11	NA	NA
LGALS3BP	NA	NA
SMN1	NA	NA
TOP6BL	NA	NA
AGAP5	NA	NA
DDR1	NA	NA
RPP21	NA	NA
MRC2	NA	NA
MICB	NA	NA
PTPRE	NA	NA
ADAP1	NA	NA
SEMA4B	NA	NA
PTPN9	NA	NA
NEFL	NA	NA
MRGBP	NA	NA
TMEM232	NA	NA
ZNF888	NA	NA
BBS12	NA	NA
ENSG00000288684	NA	NA
OLFML2A	NA	NA
ANKRD34A	NA	NA
ENSG00000256591	NA	NA
GADD45A	NA	NA
UST	NA	NA
CSF1	NA	NA
HSF4	NA	NA
ELMOD1	NA	NA
SP8	NA	NA
PPP4R4	NA	NA
KCMF1	NA	NA
NUTM2D	NA	NA
SAMD1	NA	NA
LRRC20	NA	NA
SLC25A48	NA	NA
RWDD4	NA	NA
NMU	NA	NA
TRMT10B	NA	NA
ZNF85	NA	NA
EPHB1	NA	NA
SLC9A9	NA	NA
CETN3	NA	NA
KANK3	NA	NA
MEGF11	NA	NA
TINF2	NA	NA
SRBD1	NA	NA
TMEM269	NA	NA
WDR19	NA	NA
SMC5	NA	NA
PITX2	NA	NA
HADH	NA	NA
MAML2	NA	NA
CALCRL	NA	NA
MYRF	NA	NA
GNB4	NA	NA
MAP4K2	NA	NA
PIM1	NA	NA
COL9A3	NA	NA
E2F2	NA	NA
NOTCH2	NA	NA
MCCC1	NA	NA
GRID2IP	NA	NA
ZNF790	NA	NA
MSH5	NA	NA
DHRS4	NA	NA
PTMS	NA	NA
KRCC1	NA	NA
SWT1	NA	NA
CACNA1C	NA	NA
GALNTL6	NA	NA
TMTC4	NA	NA
C12orf76	NA	NA
CCDC12	NA	NA
SNX10	NA	NA
PBK	NA	NA
UNC5A	NA	NA
CNKSR3	NA	NA
CLCN2	NA	NA
PRDM15	NA	NA
TNC	NA	NA
ITPKC	NA	NA
ZNF282	NA	NA
RNF8	NA	NA
CA5B	NA	NA
PPIL3	NA	NA
GTF2IRD2	NA	NA
SENP8	NA	NA
BBIP1	NA	NA
BACE1	NA	NA
FBXO44	NA	NA
SLC25A25	NA	NA
DMC1	NA	NA
JAK1	NA	NA
DCLK1	NA	NA
BOD1L1	NA	NA
KNDC1	NA	NA
H4C11	NA	NA
KCNH2	NA	NA
ZNF420	NA	NA
VCF2	NA	NA
LMTK3	NA	NA
ZNF155	NA	NA
S1PR1	NA	NA
ZNF235	NA	NA
EEPD1	NA	NA
DCTD	NA	NA
APLN	NA	NA
ATG101	NA	NA
ETFRF1	NA	NA
NPHP1	NA	NA
KIFC3	NA	NA
RASA3	NA	NA
DNAJB4	NA	NA
SH2D3C	NA	NA
GAS2L3	NA	NA
CDK18	NA	NA
ZNF546	NA	NA
CFAP43	NA	NA
FAS	NA	NA
SCN3B	NA	NA
DUT	NA	NA
RET	NA	NA
TMSB10	NA	NA
FBXW8	NA	NA
SEMA3F	NA	NA
TMEM42	NA	NA
ZSCAN20	NA	NA
KIAA0408	NA	NA
PLK4	NA	NA
HLA-DMB	NA	NA
MIF4GD	NA	NA
NLGN2	NA	NA
HSPA1B	NA	NA
CASKIN1	NA	NA
PPP1R35	NA	NA
ZNF567	NA	NA
KALRN	NA	NA
ZMIZ2	NA	NA
NEURL1B	NA	NA
LTBP1	NA	NA
ENSG00000288637	NA	NA
RNASE4	NA	NA
SLC25A43	NA	NA
BACE2	NA	NA
OSTF1	NA	NA
TLR6	NA	NA
BSPRY	NA	NA
DLST	NA	NA
LY6G5B	NA	NA
B4GALNT1	NA	NA
ZNF302	NA	NA
AK7	NA	NA
GSTO2	NA	NA
KLF4	NA	NA
ZFHX3	NA	NA
PNMA2	NA	NA
TMCO6	NA	NA
SPIRE2	NA	NA
STX16-NPEPL1	NA	NA
SLC9A5	NA	NA
RHOB	NA	NA
PRSS12	NA	NA
METAP1D	NA	NA
SNRPF	NA	NA
SALL3	NA	NA
SIMC1	NA	NA
RBM11	NA	NA
LINGO3	NA	NA
ZNF287	NA	NA
PADI2	NA	NA
ZFHX4	NA	NA
BCAP29	NA	NA
RPS6KC1	NA	NA
CHURC1	NA	NA
MELTF	NA	NA
SPTBN4	NA	NA
CMTM3	NA	NA
THUMPD2	NA	NA
ACTA2	NA	NA
LANCL1	NA	NA
NDUFAF5	NA	NA
ARHGDIG	NA	NA
TTC39C	NA	NA
ESR2	NA	NA
ODF2L	NA	NA
ANKRD9	NA	NA
PKIA	NA	NA
MLF1	NA	NA
CHMP3	NA	NA
SNCB	NA	NA
ZNF814	NA	NA
IL17RC	NA	NA
MCM3AP	NA	NA
MRPL2	NA	NA
LPCAT1	NA	NA
C1orf50	NA	NA
CNPY1	NA	NA
ADAMTS10	NA	NA
ZNF182	NA	NA
ENSG00000257411	NA	NA
COMP	NA	NA
TYRO3	NA	NA
EPHA6	NA	NA
CDC37L1	NA	NA
WRN	NA	NA
JAK3	NA	NA
ARHGAP22	NA	NA
TTC8	NA	NA
CUX2	NA	NA
GIT1	NA	NA
PSD3	NA	NA
SYT6	NA	NA
KRBOX4	NA	NA
PTPDC1	NA	NA
GLB1	NA	NA
PSMC3IP	NA	NA
HMMR	NA	NA
CD70	NA	NA
DMTN	NA	NA
DNAJC1	NA	NA
C1S	NA	NA
PPP3CC	NA	NA
CNPY4	NA	NA
LIN37	NA	NA
CAMLG	NA	NA
EME1	NA	NA
PRRT2	NA	NA
PET100	NA	NA
GGT1	NA	NA
ZNF512	NA	NA
SHOX2	NA	NA
METTL25B	NA	NA
EN1	NA	NA
PAQR6	NA	NA
MMP2	NA	NA
ATG16L2	NA	NA
JPT1	NA	NA
MAFB	NA	NA
CMYA5	NA	NA
P3H3	NA	NA
RABEP2	NA	NA
MEX3B	NA	NA
THUMPD3	NA	NA
CHCHD10	NA	NA
COL4A6	NA	NA
ZNF232	NA	NA
SPHK1	NA	NA
SULF1	NA	NA
ZNF91	NA	NA
PHF20	NA	NA
FAM177A1	NA	NA
KCNIP3	NA	NA
RIC1	NA	NA
CCNY	NA	NA
ZMAT1	NA	NA
TMEM120B	NA	NA
SNAP91	NA	NA
TSC22D4	NA	NA
GPR137B	NA	NA
TANGO6	NA	NA
HBQ1	NA	NA
MAP2K5	NA	NA
CBR3	NA	NA
RECQL4	NA	NA
CD276	NA	NA
ZNF669	NA	NA
SLC66A3	NA	NA
PAK3	NA	NA
EXOC6	NA	NA
ANKEF1	NA	NA
LMO7	NA	NA
CBR4	NA	NA
BAIAP2	NA	NA
BTN3A1	NA	NA
FSTL4	NA	NA
ZNF417	NA	NA
PHF8	NA	NA
NAALAD2	NA	NA
FBXO36	NA	NA
PCDH20	NA	NA
BTG3	NA	NA
PRSS27	NA	NA
CCDC80	NA	NA
SPATA18	NA	NA
AHCTF1	NA	NA
PRKD3	NA	NA
NNT	NA	NA
FHIP2B	NA	NA
BEGAIN	NA	NA
RUNX1	NA	NA
NDUFB5	NA	NA
SSBP1	NA	NA
C16orf95	NA	NA
SLC12A4	NA	NA
RAP1GDS1	NA	NA
ALPK3	NA	NA
R3HDM2	NA	NA
KCNJ8	NA	NA
CFD	NA	NA
ARVCF	NA	NA
GSN	NA	NA
GCA	NA	NA
PRXL2C	NA	NA
AGBL3	NA	NA
ABI3BP	NA	NA
GPR157	NA	NA
HDAC7	NA	NA
RUSF1	NA	NA
MSS51	NA	NA
H2BC21	NA	NA
SERTAD1	NA	NA
ERCC6	NA	NA
IDI1	NA	NA
TMEM170A	NA	NA
HEBP1	NA	NA
COX18	NA	NA
DDB2	NA	NA
ENSG00000187186	NA	NA
GEM	NA	NA
PFDN5	NA	NA
LHX2	NA	NA
DPP7	NA	NA
RTKN	NA	NA
DTNB	NA	NA
NDUFC1	NA	NA
RNF14	NA	NA
NUDCD3	NA	NA
ARHGEF4	NA	NA
VASH2	NA	NA
IGBP1	NA	NA
ZNF277	NA	NA
RBPMS2	NA	NA
STXBP2	NA	NA
TP73	NA	NA
COLQ	NA	NA
ZNF19	NA	NA
ARPC1B	NA	NA
BAMBI	NA	NA
NTN4	NA	NA
WASH6P	NA	NA
MIA2	NA	NA
F8	NA	NA
EXOSC8	NA	NA
TNFRSF13C	NA	NA
RPS27	NA	NA
TFPI	NA	NA
FAM72D	NA	NA
PFKP	NA	NA
CCSER2	NA	NA
SNX16	NA	NA
ZSCAN29	NA	NA
PARL	NA	NA
DHRS11	NA	NA
AP3S1	NA	NA
ATP2B3	NA	NA
ATP1A3	NA	NA
DCBLD1	NA	NA
GSDME	NA	NA
ZBTB8OS	NA	NA
GABARAPL1	NA	NA
FAM131C	NA	NA
POLG	NA	NA
CCDC97	NA	NA
SNX32	NA	NA
TMSB4X	NA	NA
ZNF185	NA	NA
ZNF79	NA	NA
NRG4	NA	NA
HSF2BP	NA	NA
GATB	NA	NA
ALKBH8	NA	NA
EFTUD2	NA	NA
GXYLT1	NA	NA
PHLDA1	NA	NA
PLEKHG2	NA	NA
ENSG00000258881	NA	NA
ZNF577	NA	NA
RTL8C	NA	NA
SPDYC	NA	NA
TDRP	NA	NA
SEPTIN5	NA	NA
SLC25A53	NA	NA
IQANK1	NA	NA
PMEPA1	NA	NA
ENSG00000258311	NA	NA
CIBAR1	NA	NA
HMGB3	NA	NA
ELMOD3	NA	NA
ESS2	NA	NA
ANKRD34B	NA	NA
MRPL24	NA	NA
MRTFB	NA	NA
GGCT	NA	NA
RUFY3	NA	NA
ECHDC1	NA	NA
CHD5	NA	NA
ETFB	NA	NA
OPA1	NA	NA
NDUFB1	NA	NA
ALKBH7	NA	NA
SLC35A1	NA	NA
C17orf75	NA	NA
CERS4	NA	NA
CAPN10	NA	NA
GAN	NA	NA
ACADS	NA	NA
GLDC	NA	NA
N4BP2L1	NA	NA
NAPG	NA	NA
CCDC15	NA	NA
CIB2	NA	NA
ENSG00000285000	NA	NA
MT-ND6	NA	NA
ERLIN1	NA	NA
ARFRP1	NA	NA
NT5DC3	NA	NA
SMPD1	NA	NA
FANCG	NA	NA
FGGY	NA	NA
SNIP1	NA	NA
METTL4	NA	NA
TVP23B	NA	NA
STXBP6	NA	NA
AMZ2	NA	NA
INPP1	NA	NA
TAS2R20	NA	NA
SLC30A5	NA	NA
RHOQ	NA	NA
B4GALT4	NA	NA
SH3BP1	NA	NA
SAMD11	NA	NA
WDHD1	NA	NA
CASP8AP2	NA	NA
CRYZ	NA	NA
RBBP6	NA	NA
ATP5ME	NA	NA
SHISA2	NA	NA
FHDC1	NA	NA
BMPR1B	NA	NA
LONRF1	NA	NA
GPAT3	NA	NA
FUT9	NA	NA
FUT1	NA	NA
TIPIN	NA	NA
ADGRB1	NA	NA
ZCCHC10	NA	NA
RTN1	NA	NA
HAS2	NA	NA
AKAP8	NA	NA
ZNF492	NA	NA
TP53I13	NA	NA
GTF2E1	NA	NA
SLC22A17	NA	NA
TNIP2	NA	NA
CIZ1	NA	NA
TERF2IP	NA	NA
HOOK2	NA	NA
F2R	NA	NA
RACGAP1	NA	NA
B3GALT1	NA	NA
PCGF2	NA	NA
MOSPD2	NA	NA
AFMID	NA	NA
SLC29A4	NA	NA
BARHL2	NA	NA
NLRC5	NA	NA
OLFM1	NA	NA
KLLN	NA	NA
H4C5	NA	NA
OGFOD3	NA	NA
LRRC9	NA	NA
PLEKHH3	NA	NA
PCYT1B	NA	NA
ZNF30	NA	NA
KLHL28	NA	NA
TLL1	NA	NA
AHRR	NA	NA
ZNF778	NA	NA
LGR6	NA	NA
FAF1	NA	NA
FZD3	NA	NA
STXBP5L	NA	NA
DRAP1	NA	NA
COL2A1	NA	NA
PPP1R16B	NA	NA
ZNF672	NA	NA
FXN	NA	NA
ACOT9	NA	NA
SAP30BP	NA	NA
ENSG00000286070	NA	NA
DOCK7	NA	NA
HOXC8	NA	NA
POPDC3	NA	NA
ENTPD1	NA	NA
PET117	NA	NA
USP45	NA	NA
PCDH18	NA	NA
PANK2	NA	NA
GMDS	NA	NA
LOXL3	NA	NA
CPEB2	NA	NA
AGGF1	NA	NA
AKT3	NA	NA
GATA3	NA	NA
CUL7	NA	NA
CCDC125	NA	NA
TEDC1	NA	NA
PHLDB1	NA	NA
SLC12A9	NA	NA
RAB9A	NA	NA
SMIM12	NA	NA
SVIL	NA	NA
TJP1	NA	NA
ZFPM1	NA	NA
SH3BGRL3	NA	NA
SFMBT1	NA	NA
SFR1	NA	NA
ASAP1	NA	NA
NBL1	NA	NA
BCL2L2-PABPN1	NA	NA
TBCCD1	NA	NA
POR	NA	NA
SIL1	NA	NA
LSM14A	NA	NA
ANKRD26	NA	NA
CFLAR	NA	NA
SNAPC1	NA	NA
PRPS1	NA	NA
RTL5	NA	NA
HMG20B	NA	NA
OAS3	NA	NA
UBE2V2	NA	NA
TMEFF1	NA	NA
FHIP2A	NA	NA
CTH	NA	NA
NHSL2	NA	NA
LYPD6	NA	NA
NDEL1	NA	NA
ZNF780A	NA	NA
ARHGAP11A	NA	NA
MOB3C	NA	NA
NFYC	NA	NA
ZNF25	NA	NA
DUSP10	NA	NA
VPS37A	NA	NA
MXD1	NA	NA
RNF146	NA	NA
TESMIN	NA	NA
ALAD	NA	NA
ADGRL3	NA	NA
SPAG16	NA	NA
GABPB1	NA	NA
MPP3	NA	NA
PCBP3	NA	NA
SELENOH	NA	NA
ZUP1	NA	NA
MOCS2	NA	NA
PPOX	NA	NA
SRRM3	NA	NA
DGCR2	NA	NA
CABLES2	NA	NA
ABCA5	NA	NA
ARL4A	NA	NA
CEP57L1	NA	NA
CCDC34	NA	NA
SZT2	NA	NA
SLC2A11	NA	NA
PPP1R14A	NA	NA
ZNF84	NA	NA
SMIM29	NA	NA
ANAPC1	NA	NA
NKX3-2	NA	NA
METTL5	NA	NA
RPS24	NA	NA
TMCO4	NA	NA
RAB3IP	NA	NA
AMIGO1	NA	NA
DYNC2I1	NA	NA
ARRDC3	NA	NA
PPARA	NA	NA
MSI1	NA	NA
UTP23	NA	NA
CLMN	NA	NA
UGP2	NA	NA
ITGA9	NA	NA
EPHA7	NA	NA
BUD31	NA	NA
BBS9	NA	NA
TPPP	NA	NA
KCTD2	NA	NA
NFKBIL1	NA	NA
SRSF4	NA	NA
CDC14A	NA	NA
AHNAK2	NA	NA
JMJD7-PLA2G4B	NA	NA
EGFL7	NA	NA
LANCL2	NA	NA
EML3	NA	NA
SFXN3	NA	NA
NSUN6	NA	NA
TM2D2	NA	NA
POLN	NA	NA
SMIM7	NA	NA
TBC1D23	NA	NA
PRDX5	NA	NA
ATP1B3	NA	NA
ABCD3	NA	NA
EDEM2	NA	NA
SNX15	NA	NA
LIFR	NA	NA
PRKG1	NA	NA
FAM151B	NA	NA
TES	NA	NA
ZNF365	NA	NA
RAB15	NA	NA
RHOBTB3	NA	NA
TRIM16	NA	NA
HPF1	NA	NA
ANKRD12	NA	NA
PDZD7	NA	NA
MCM8	NA	NA
EEIG2	NA	NA
HNRNPUL2-BSCL2	NA	NA
HMCN1	NA	NA
COL4A1	NA	NA
NDNF	NA	NA
ZNF441	NA	NA
PLXND1	NA	NA
MYL5	NA	NA
CDK5RAP3	NA	NA
MTSS1	NA	NA
MRPL53	NA	NA
MYCL	NA	NA
GKAP1	NA	NA
STK19	NA	NA
CCNG2	NA	NA
ENSG00000289720	NA	NA
ZNF48	NA	NA
MTIF2	NA	NA
TP53INP2	NA	NA
STON1	NA	NA
ACSL6	NA	NA
ATP6V1C2	NA	NA
PDGFC	NA	NA
DHRS13	NA	NA
ZNF721	NA	NA
SHANK2	NA	NA
CYTH2	NA	NA
PNN	NA	NA
N4BP3	NA	NA
GAS8	NA	NA
SLC16A13	NA	NA
ATP1B1	NA	NA
MYH15	NA	NA
SLX4	NA	NA
ZNF274	NA	NA
FUT10	NA	NA
INSM1	NA	NA
SPR	NA	NA
ZNF853	NA	NA
USP28	NA	NA
APC2	NA	NA
ANP32B	NA	NA
POLL	NA	NA
ENSG00000282936	NA	NA
LARP6	NA	NA
SGK1	NA	NA
GUF1	NA	NA
HLA-DQB1	NA	NA
ICA1L	NA	NA
DAB2IP	NA	NA
EMID1	NA	NA
EBF1	NA	NA
ZNF581	NA	NA
ELOVL7	NA	NA
SNRPA1	NA	NA
ADAMTS1	NA	NA
ZBTB16	NA	NA
NDC80	NA	NA
HOOK3	NA	NA
COL25A1	NA	NA
ACSL3	NA	NA
MAPKAPK3	NA	NA
ZNF266	NA	NA
SLC39A13	NA	NA
ZSCAN21	NA	NA
RPAP3	NA	NA
RPAP1	NA	NA
PRADC1	NA	NA
OLFM2	NA	NA
TBC1D24	NA	NA
FRMD4B	NA	NA
HERC2	NA	NA
ZNF775	NA	NA
SAFB2	NA	NA
ALDOC	NA	NA
POLR3D	NA	NA
APOBEC3B	NA	NA
FIG4	NA	NA
MAOA	NA	NA
NPNT	NA	NA
WHRN	NA	NA
DNAJB11	NA	NA
TNFAIP8L1	NA	NA
HLA-B	NA	NA
METTL14	NA	NA
HSD17B8	NA	NA
KANK1	NA	NA
ARPIN-AP3S2	NA	NA
PEX10	NA	NA
PCSK1N	NA	NA
LTO1	NA	NA
MACC1	NA	NA
PCTP	NA	NA
RFNG	NA	NA
APPL2	NA	NA
TNNT1	NA	NA
CTNS	NA	NA
GPM6B	NA	NA
DOCK9	NA	NA
SCN5A	NA	NA
RBCK1	NA	NA
IDS	NA	NA
ENGASE	NA	NA
ARL4D	NA	NA
TEAD1	NA	NA
NASP	NA	NA
RBIS	NA	NA
HSF2	NA	NA
ZNF33A	NA	NA
DVL3	NA	NA
PHLDB3	NA	NA
ZNF75A	NA	NA
LRRC70	NA	NA
EIF4E3	NA	NA
LTBP4	NA	NA
CHMP6	NA	NA
BMP2K	NA	NA
GPX3	NA	NA
ASS1	NA	NA
CRIP2	NA	NA
TSSK6	NA	NA
DNAJC21	NA	NA
EXOSC3	NA	NA
RHOBTB1	NA	NA
SCAPER	NA	NA
TFAP2C	NA	NA
UBAC1	NA	NA
CUTC	NA	NA
GUSB	NA	NA
TENT5C	NA	NA
EXOC1	NA	NA
DHFR2	NA	NA
KLHL15	NA	NA
WDR44	NA	NA
ATP2B1	NA	NA
RIMS3	NA	NA
PLD1	NA	NA
HSF1	NA	NA
PABPC1	NA	NA
ANAPC11	NA	NA
UQCRB	NA	NA
FAM184A	NA	NA
PAK4	NA	NA
AGAP4	NA	NA
PIBF1	NA	NA
NAPEPLD	NA	NA
CHST2	NA	NA
CCDC59	NA	NA
DBI	NA	NA
ZNF717	NA	NA
TCF12	NA	NA
DPP4	NA	NA
IL17RA	NA	NA
BCL7B	NA	NA
RNF135	NA	NA
MGAT5B	NA	NA
ESRRA	NA	NA
JAKMIP1	NA	NA
CDKL5	NA	NA
TSC22D2	NA	NA
EIF4G3	NA	NA
MEIS3	NA	NA
TIMP3	NA	NA
LMCD1	NA	NA
ING4	NA	NA
SNN	NA	NA
ALG14	NA	NA
TMEM150C	NA	NA
PDCD4	NA	NA
CYP39A1	NA	NA
PRMT9	NA	NA
AS3MT	NA	NA
PRPF40A	NA	NA
REV1	NA	NA
DBT	NA	NA
PLEKHO2	NA	NA
AHNAK	NA	NA
TRIM66	NA	NA
DAGLA	NA	NA
LEMD2	NA	NA
UFSP2	NA	NA
C1QL4	NA	NA
GFER	NA	NA
CSTB	NA	NA
ZNF221	NA	NA
ZNF709	NA	NA
ATP8B3	NA	NA
SLX1A	NA	NA
SDK1	NA	NA
JRKL	NA	NA
NRM	NA	NA
SMAD6	NA	NA
ATP5IF1	NA	NA
DUS4L	NA	NA
TTC7B	NA	NA
RIMKLB	NA	NA
LBH	NA	NA
PCK2	NA	NA
RPUSD2	NA	NA
MFSD13A	NA	NA
CCN1	NA	NA
CCNL1	NA	NA
THSD1	NA	NA
BLOC1S1	NA	NA
CTNNBIP1	NA	NA
JAG1	NA	NA
ID4	NA	NA
IER5L	NA	NA
C9orf85	NA	NA
LRP11	NA	NA
ZNF429	NA	NA
CPM	NA	NA
GNAL	NA	NA
IGIP	NA	NA
MROH1	NA	NA
FLI1	NA	NA
TMEM175	NA	NA
CDC42BPA	NA	NA
CEP85	NA	NA
ZNF384	NA	NA
HIBADH	NA	NA
PLA2G6	NA	NA
BHLHE40	NA	NA
LIG4	NA	NA
SUN1	NA	NA
P3H1	NA	NA
PHTF2	NA	NA
ARL13B	NA	NA
ZSWIM7	NA	NA
ERCC4	NA	NA
ZNF121	NA	NA
S100PBP	NA	NA
CAMSAP1	NA	NA
XK	NA	NA
NFKB2	NA	NA
RNF31	NA	NA
BRPF3	NA	NA
CA8	NA	NA
SRGAP1	NA	NA
ZNF615	NA	NA
NUP107	NA	NA
ARAP3	NA	NA
IGSF3	NA	NA
AMOTL2	NA	NA
GIPR	NA	NA
KATNBL1	NA	NA
SYK	NA	NA
SESTD1	NA	NA
SPIN2B	NA	NA
HMGXB4	NA	NA
MKI67	NA	NA
PIAS4	NA	NA
SMDT1	NA	NA
SLC35B3	NA	NA
DPP9	NA	NA
ACY1	NA	NA
ADAT2	NA	NA
RMDN3	NA	NA
PRKX	NA	NA
ZKSCAN8P1	NA	NA
STRN	NA	NA
GLS2	NA	NA
GRK6	NA	NA
RTTN	NA	NA
ARFGAP2	NA	NA
TCF19	NA	NA
UNC13A	NA	NA
CKMT1A	NA	NA
MED11	NA	NA
SENP5	NA	NA
PDPN	NA	NA
MAP3K15	NA	NA
MC1R	NA	NA
TLCD4-RWDD3	NA	NA
JUN	NA	NA
DBP	NA	NA
SAP30L	NA	NA
NLRX1	NA	NA
ABAT	NA	NA
CINP	NA	NA
CCDC106	NA	NA
PMP22	NA	NA
DNAJC12	NA	NA
ULBP3	NA	NA
CZIB	NA	NA
RALGAPA1	NA	NA
SLC25A13	NA	NA
ENSG00000289694	NA	NA
EIF4A2	NA	NA
COA6	NA	NA
INSIG1	NA	NA
MTBP	NA	NA
NOM1	NA	NA
BASP1	NA	NA
EGFL8	NA	NA
TMEM11	NA	NA
TBC1D8B	NA	NA
GPANK1	NA	NA
RAD54B	NA	NA
SDC1	NA	NA
SFT2D3	NA	NA
CEP164	NA	NA
MOV10	NA	NA
RRBP1	NA	NA
CLASRP	NA	NA
MRPL3	NA	NA
REEP3	NA	NA
NBDY	NA	NA
DECR2	NA	NA
CYB561A3	NA	NA
KMT5B	NA	NA
LRRC23	NA	NA
TMEM38B	NA	NA
RPL41	NA	NA
POLD3	NA	NA
SPRYD7	NA	NA
UBASH3B	NA	NA
MORC4	NA	NA
REEP2	NA	NA
RAB34	NA	NA
NEFM	NA	NA
ACTR5	NA	NA
TFDP1	NA	NA
MTFR1	NA	NA
NISCH	NA	NA
FNBP4	NA	NA
GDF7	NA	NA
PRR12	NA	NA
NXPH4	NA	NA
MAP3K12	NA	NA
RAB33B	NA	NA
SACM1L	NA	NA
ATPSCKMT	NA	NA
ZBTB4	NA	NA
CDS1	NA	NA
BRSK1	NA	NA
RAP1GAP	NA	NA
APP	NA	NA
ZNF565	NA	NA
FBXW7	NA	NA
SNAI2	NA	NA
PLAT	NA	NA
TMEM120A	NA	NA
EDEM3	NA	NA
PAFAH1B1	NA	NA
KDM4C	NA	NA
TSPAN17	NA	NA
PIK3C2B	NA	NA
UQCC6	NA	NA
ABCA2	NA	NA
GCAT	NA	NA
CDKN2B	NA	NA
IL11RA	NA	NA
TBL3	NA	NA
SLC27A6	NA	NA
STK24	NA	NA
C3orf52	NA	NA
MATK	NA	NA
NOTCH1	NA	NA
CNIH4	NA	NA
PGAP6	NA	NA
ASPHD2	NA	NA
ANKRD44	NA	NA
SPAG5	NA	NA
FUNDC2	NA	NA
MRPL47	NA	NA
SAT1	NA	NA
NAA25	NA	NA
SETDB2	NA	NA
UBE2E2	NA	NA
ACADSB	NA	NA
PPP2R3B	NA	NA
OCA2	NA	NA
MRPL46	NA	NA
ADGRE2	NA	NA
ZNF225	NA	NA
EEF1AKMT1	NA	NA
SLC2A4RG	NA	NA
BCL2L2	NA	NA
ROCK1	NA	NA
DUSP22	NA	NA
ZNF708	NA	NA
NIBAN2	NA	NA
AKAP12	NA	NA
CSAG3	NA	NA
OPTN	NA	NA
PPID	NA	NA
IQGAP3	NA	NA
TATDN3	NA	NA
UBE2K	NA	NA
EFHC1	NA	NA
SULT1A3	NA	NA
GDI1	NA	NA
EZH2	NA	NA
CUEDC2	NA	NA
NBPF20	NA	NA
DXO	NA	NA
ANKIB1	NA	NA
PLPP5	NA	NA
SMIM3	NA	NA
PRSS53	NA	NA
BIVM	NA	NA
OXR1	NA	NA
ANKRD52	NA	NA
MIEF2	NA	NA
NUTM2E	NA	NA
APOO	NA	NA
COQ5	NA	NA
KCND3	NA	NA
PPP1R12A	NA	NA
LEO1	NA	NA
RIOK3	NA	NA
ZNF227	NA	NA
ZKSCAN4	NA	NA
CDKN2D	NA	NA
KLF16	NA	NA
PPP1R3E	NA	NA
GPR27	NA	NA
ENKD1	NA	NA
TPGS2	NA	NA
R3HDM1	NA	NA
TWIST1	NA	NA
KITLG	NA	NA
QPCT	NA	NA
PRELID2	NA	NA
DHX35	NA	NA
FLRT3	NA	NA
GLS	NA	NA
PEDS1	NA	NA
DPH7	NA	NA
ASPSCR1	NA	NA
ZDHHC23	NA	NA
ENSG00000267059	NA	NA
DHX57	NA	NA
SNRPC	NA	NA
TULP3	NA	NA
ARL4C	NA	NA
MSANTD3	NA	NA
HIGD2A	NA	NA
ATRNL1	NA	NA
ALAS1	NA	NA
CAMTA2	NA	NA
ZNF222	NA	NA
SLC24A1	NA	NA
CENPX	NA	NA
PTRH2	NA	NA
SLC38A3	NA	NA
BBS2	NA	NA
SRSF3	NA	NA
EML6	NA	NA
IRS1	NA	NA
LMBR1L	NA	NA
CCNE2	NA	NA
FOXA3	NA	NA
ZFP62	NA	NA
ITGA3	NA	NA
SSX2IP	NA	NA
CTBS	NA	NA
GOLGA2	NA	NA
RNF208	NA	NA
COBLL1	NA	NA
MAP9	NA	NA
DDX41	NA	NA
PIGP	NA	NA
GPM6A	NA	NA
IL13RA1	NA	NA
ABCC10	NA	NA
C22orf39	NA	NA
LRP5	NA	NA
NOL4L	NA	NA
PLXNC1	NA	NA
UFL1	NA	NA
ARHGEF6	NA	NA
CBY1	NA	NA
GDAP2	NA	NA
TMEM63A	NA	NA
TBC1D5	NA	NA
THAP3	NA	NA
OMA1	NA	NA
TRIM56	NA	NA
PARD3	NA	NA
TTLL1	NA	NA
SAMD5	NA	NA
NOTCH2NLC	NA	NA
MAP6D1	NA	NA
SAMD12	NA	NA
ZNF569	NA	NA
RAB40C	NA	NA
MCRIP1	NA	NA
RGS19	NA	NA
UBXN1	NA	NA
SARM1	NA	NA
GALE	NA	NA
RAB39A	NA	NA
ZNF579	NA	NA
PPARG	NA	NA
C1orf174	NA	NA
ANO5	NA	NA
FAHD2A	NA	NA
EPHA4	NA	NA
AIG1	NA	NA
UTP11	NA	NA
CFAP300	NA	NA
STON2	NA	NA
BLM	NA	NA
IGSF8	NA	NA
ITPKA	NA	NA
CDKN1A	NA	NA
BAG3	NA	NA
SNRPE	NA	NA
C20orf96	NA	NA
SUB1	NA	NA
ACP2	NA	NA
DMXL2	NA	NA
NME7	NA	NA
TRMT44	NA	NA
DNAL1	NA	NA
VPS16	NA	NA
IDH2	NA	NA
NEK3	NA	NA
CREBL2	NA	NA
PLK2	NA	NA
INPP4A	NA	NA
ARF6	NA	NA
ZNF404	NA	NA
CFAP69	NA	NA
PAFAH1B3	NA	NA
SECISBP2L	NA	NA
NCEH1	NA	NA
DPY19L1	NA	NA
SREK1IP1	NA	NA
TMBIM4	NA	NA
OTULIN	NA	NA
GASK1A	NA	NA
GPR137C	NA	NA
MICU2	NA	NA
ENSG00000261732	NA	NA
FAM228B	NA	NA
PDZRN3	NA	NA
CEP290	NA	NA
ERP29	NA	NA
SYDE1	NA	NA
C3orf18	NA	NA
NKAP	NA	NA
NINL	NA	NA
DHRS4L2	NA	NA
PTRHD1	NA	NA
CDH24	NA	NA
FAM3A	NA	NA
CYB561D1	NA	NA
SNX13	NA	NA
S100A11	NA	NA
DIXDC1	NA	NA
OSR2	NA	NA
GPR19	NA	NA
CELF4	NA	NA
SOX18	NA	NA
ADGRG6	NA	NA
GOLGA6L9	NA	NA
POLR2I	NA	NA
SIGIRR	NA	NA
ZNF426	NA	NA
PEX12	NA	NA
MRPL19	NA	NA
RHOC	NA	NA
LETMD1	NA	NA
GCNT1	NA	NA
ERN1	NA	NA
ASIC1	NA	NA
SRD5A1	NA	NA
ZGRF1	NA	NA
TOP1MT	NA	NA
RSAD1	NA	NA
TMEM51	NA	NA
SVEP1	NA	NA
PPP6R1	NA	NA
FAM72A	NA	NA
DCP2	NA	NA
PLCE1	NA	NA
FAM169A	NA	NA
ATG5	NA	NA
KIF26B	NA	NA
SLC25A24	NA	NA
HABP4	NA	NA
CDCA5	NA	NA
LARP7	NA	NA
FBXO48	NA	NA
ANKMY2	NA	NA
WDR35	NA	NA
H2AC7	NA	NA
COL26A1	NA	NA
LBHD1	NA	NA
MAX	NA	NA
CNTRL	NA	NA
CCDC167	NA	NA
FAM229B	NA	NA
CAND2	NA	NA
ZNF280D	NA	NA
RWDD1	NA	NA
EME2	NA	NA
TAX1BP3	NA	NA
NDUFS5	NA	NA
SBK1	NA	NA
NFE2L1	NA	NA
PXYLP1	NA	NA
UNC5CL	NA	NA
ATF7IP	NA	NA
SMCO4	NA	NA
FADS3	NA	NA
ADGRB2	NA	NA
LGR4	NA	NA
WHAMM	NA	NA
BORCS8-MEF2B	NA	NA
CACNB3	NA	NA
SEC63	NA	NA
SH2D2A	NA	NA
RASSF8	NA	NA
HMGCS1	NA	NA
GPATCH3	NA	NA
TMCC3	NA	NA
ZWILCH	NA	NA
PAM	NA	NA
PMAIP1	NA	NA
PRP4K	NA	NA
MAP2K3	NA	NA
RBM43	NA	NA
CAPS2	NA	NA
SERF2	NA	NA
TMEM54	NA	NA
SMURF2	NA	NA
PARP2	NA	NA
RORA	NA	NA
ASAP2	NA	NA
PTGR2	NA	NA
CATSPERG	NA	NA
ZNF138	NA	NA
EXD3	NA	NA
ZBTB40	NA	NA
MTUS1	NA	NA
ZC3H15	NA	NA
STRADB	NA	NA
SUMF2	NA	NA
TRAPPC5	NA	NA
PMS1	NA	NA
HEATR5B	NA	NA
ZNF623	NA	NA
KCNN1	NA	NA
SH3BP2	NA	NA
CCDC107	NA	NA
HPS4	NA	NA
STX6	NA	NA
GRK3	NA	NA
TMEM60	NA	NA
DUS2	NA	NA
ABHD10	NA	NA
COG4	NA	NA
PYROXD1	NA	NA
CAPG	NA	NA
SPEG	NA	NA
HCN3	NA	NA
PGBD5	NA	NA
CIRBP	NA	NA
C12orf75	NA	NA
CD59	NA	NA
RAB11FIP1	NA	NA
CMTR1	NA	NA
PAG1	NA	NA
AVPI1	NA	NA
CEP250	NA	NA
CRIM1	NA	NA
SMAD4	NA	NA
MAP4	NA	NA
HS6ST3	NA	NA
ATP6V1H	NA	NA
ZDHHC24	NA	NA
PELI2	NA	NA
CCDC122	NA	NA
NBEAL1	NA	NA
DGUOK	NA	NA
NKIRAS1	NA	NA
DUSP12	NA	NA
PXK	NA	NA
YPEL1	NA	NA
PGM3	NA	NA
LONRF2	NA	NA
NUP160	NA	NA
MYADM	NA	NA
NUP37	NA	NA
PAQR9	NA	NA
TMEM198	NA	NA
TAFAZZIN	NA	NA
CADPS2	NA	NA
ANKRD18B	NA	NA
PSIP1	NA	NA
ZFHX2	NA	NA
RILP	NA	NA
PDHA1	NA	NA
ULK1	NA	NA
PIK3CB	NA	NA
GOLGA1	NA	NA
NEIL1	NA	NA
CERK	NA	NA
AEBP2	NA	NA
TUFT1	NA	NA
CMPK1	NA	NA
TAP1	NA	NA
RNF217	NA	NA
HERC4	NA	NA
EIF3F	NA	NA
MAPK14	NA	NA
ZNF646	NA	NA
CA2	NA	NA
SLC38A6	NA	NA
PTPRM	NA	NA
POLR2B	NA	NA
ZFYVE21	NA	NA
TMUB1	NA	NA
FAM219B	NA	NA
MRPL22	NA	NA
NQO2	NA	NA
FAM200C	NA	NA
VGLL4	NA	NA
KLHL25	NA	NA
LDLRAD4	NA	NA
SOX2	NA	NA
RIPK4	NA	NA
SLX4IP	NA	NA
HDAC6	NA	NA
NCS1	NA	NA
LYSMD1	NA	NA
PSMC2	NA	NA
SHTN1	NA	NA
GOLGA8N	NA	NA
MOB1A	NA	NA
DHX38	NA	NA
MRAP2	NA	NA
NFS1	NA	NA
EIF4ENIF1	NA	NA
SLC44A2	NA	NA
KCNG3	NA	NA
TMOD1	NA	NA
NMT1	NA	NA
INO80E	NA	NA
SPACA6	NA	NA
BRINP3	NA	NA
SHANK1	NA	NA
RGS17	NA	NA
CELSR1	NA	NA
ABCA1	NA	NA
TFB2M	NA	NA
CLSTN3	NA	NA
CAP2	NA	NA
IFT25	NA	NA
CDS2	NA	NA
RAD51AP1	NA	NA
FOXG1	NA	NA
TTC7A	NA	NA
TRIM36	NA	NA
LAMB2	NA	NA
ZNF496	NA	NA
DCAF4	NA	NA
LUC7L	NA	NA
B3GAT3	NA	NA
TTF1	NA	NA
EXOC3	NA	NA
DCAKD	NA	NA
PECR	NA	NA
OFD1	NA	NA
HIP1	NA	NA
SPATA6	NA	NA
UBA5	NA	NA
RPS27A	NA	NA
CAPNS1	NA	NA
PPM1L	NA	NA
GJA3	NA	NA
SIRT3	NA	NA
UBA3	NA	NA
IGF2BP2	NA	NA
NT5DC1	NA	NA
GCN1	NA	NA
CDKN3	NA	NA
MID1IP1	NA	NA
NPIPA9	NA	NA
SPIDR	NA	NA
OPHN1	NA	NA
CBARP	NA	NA
CALM1	NA	NA
HEY1	NA	NA
SNTA1	NA	NA
RPIA	NA	NA
LRRC37B	NA	NA
USP25	NA	NA
RCN2	NA	NA
NBPF9	NA	NA
SGCE	NA	NA
WWC1	NA	NA
SMIM8	NA	NA
RPL37	NA	NA
KIAA0753	NA	NA
CHRAC1	NA	NA
FGFBP3	NA	NA
AKTIP	NA	NA
DNAJB5	NA	NA
TCTA	NA	NA
ARB2A	NA	NA
DNPEP	NA	NA
PNRC1	NA	NA
DDX23	NA	NA
SLC25A29	NA	NA
DNAJB14	NA	NA
NSD2	NA	NA
SKI	NA	NA
RUFY1	NA	NA
TTBK2	NA	NA
BBLN	NA	NA
PLCB3	NA	NA
COG7	NA	NA
ARHGEF7	NA	NA
PYCR2	NA	NA
B4GALNT3	NA	NA
POFUT1	NA	NA
EOLA2	NA	NA
SUV39H1	NA	NA
PSD	NA	NA
SPPL2B	NA	NA
HBS1L	NA	NA
TACC1	NA	NA
FRG1	NA	NA
CTDSPL2	NA	NA
EFNA1	NA	NA
RPL12	NA	NA
HMGXB3	NA	NA
POLR1D	NA	NA
LRRC3	NA	NA
SAMD4B	NA	NA
TRAPPC4	NA	NA
SH3YL1	NA	NA
CENPE	NA	NA
KIFBP	NA	NA
HESX1	NA	NA
CDC7	NA	NA
MMP15	NA	NA
SH3BGR	NA	NA
UBXN4	NA	NA
NGDN	NA	NA
PWWP3A	NA	NA
XRRA1	NA	NA
H6PD	NA	NA
ENPP5	NA	NA
SRSF11	NA	NA
DMWD	NA	NA
OIP5	NA	NA
ZNF800	NA	NA
LYPLAL1	NA	NA
NPIPA6	NA	NA
TMEM134	NA	NA
DAGLB	NA	NA
RGS9	NA	NA
DUSP1	NA	NA
LRRIQ3	NA	NA
MIER1	NA	NA
GPATCH2	NA	NA
UBXN6	NA	NA
RPLP1	NA	NA
PLEKHM2	NA	NA
RBMS3	NA	NA
SIRPA	NA	NA
BET1	NA	NA
DALRD3	NA	NA
MZT1	NA	NA
TAF13	NA	NA
RBM33	NA	NA
NPTX2	NA	NA
ZSCAN23	NA	NA
TUBGCP2	NA	NA
TMT1A	NA	NA
SLC43A2	NA	NA
SP2	NA	NA
ASAH1	NA	NA
RIPPLY2	NA	NA
ZNF711	NA	NA
SLC37A3	NA	NA
CDT1	NA	NA
ZIC3	NA	NA
PIGV	NA	NA
EXTL3	NA	NA
MAN2B1	NA	NA
DUSP8	NA	NA
PGAP1	NA	NA
RTEL1	NA	NA
EHD1	NA	NA
COIL	NA	NA
CLGN	NA	NA
PATJ	NA	NA
AKIRIN2	NA	NA
UBXN11	NA	NA
BAIAP2L1	NA	NA
CDK6	NA	NA
DICER1	NA	NA
PITPNM1	NA	NA
TANK	NA	NA
ZNF263	NA	NA
ZNF284	NA	NA
FZD8	NA	NA
ADCY7	NA	NA
ZFX	NA	NA
DNAAF9	NA	NA
KCNJ14	NA	NA
NECAP2	NA	NA
PWWP2A	NA	NA
ZNF383	NA	NA
THAP6	NA	NA
ERAP1	NA	NA
MMAA	NA	NA
AP3S2	NA	NA
TAGLN	NA	NA
EXOSC7	NA	NA
GNPTAB	NA	NA
AFAP1	NA	NA
DSN1	NA	NA
MRPS22	NA	NA
ERMP1	NA	NA
ELF4	NA	NA
CCZ1B	NA	NA
KRBA1	NA	NA
SHCBP1	NA	NA
C21orf58	NA	NA
SAT2	NA	NA
CDYL	NA	NA
UBE2Q1	NA	NA
ZNF550	NA	NA
MYL12B	NA	NA
GPC1	NA	NA
PLA2G12A	NA	NA
SCRN2	NA	NA
GRID1	NA	NA
PAQR4	NA	NA
CCDC142	NA	NA
NES	NA	NA
ERI1	NA	NA
SARNP	NA	NA
GALNT16	NA	NA
ZNF419	NA	NA
NTRK2	NA	NA
SEC24D	NA	NA
WASHC5	NA	NA
PIGX	NA	NA
IFT57	NA	NA
SLC9B2	NA	NA
ESCO2	NA	NA
LRRC1	NA	NA
TARDBP	NA	NA
ZNF175	NA	NA
ACBD5	NA	NA
ALG10	NA	NA
IGF1R	NA	NA
GSK3B	NA	NA
TRAF3IP2	NA	NA
CDK17	NA	NA
RPA3	NA	NA
CDK5R1	NA	NA
TJP2	NA	NA
GID8	NA	NA
GPD1L	NA	NA
SKIDA1	NA	NA
SOX4	NA	NA
UBR7	NA	NA
TERF2	NA	NA
IER5	NA	NA
RBM42	NA	NA
PDLIM2	NA	NA
ANKRA2	NA	NA
MGARP	NA	NA
CTSL	NA	NA
UPF3A	NA	NA
LRRFIP1	NA	NA
NELFE	NA	NA
STIMATE-MUSTN1	NA	NA
SLC8B1	NA	NA
NELL2	NA	NA
COG6	NA	NA
CRYL1	NA	NA
KNTC1	NA	NA
ATAD2	NA	NA
CORO7	NA	NA
ENPP1	NA	NA
EYA1	NA	NA
ZC3H11A	NA	NA
ITGA6	NA	NA
KRBOX5	NA	NA
C11orf96	NA	NA
ID1	NA	NA
PPP2R2C	NA	NA
PHKA1	NA	NA
ANLN	NA	NA
KBTBD4	NA	NA
ACYP2	NA	NA
RFXAP	NA	NA
BZW1	NA	NA
CTSA	NA	NA
RAB2A	NA	NA
SCAF4	NA	NA
PHF3	NA	NA
GSKIP	NA	NA
PHLDA3	NA	NA
HOOK1	NA	NA
FBXO32	NA	NA
IFNLR1	NA	NA
FAT4	NA	NA
SLC66A1	NA	NA
H2BC15	NA	NA
TGDS	NA	NA
SEZ6L2	NA	NA
PPIE	NA	NA
EXO1	NA	NA
COPZ1	NA	NA
NEK8	NA	NA
FBXL15	NA	NA
HIPK3	NA	NA
FN1	NA	NA
STAM2	NA	NA
MBOAT2	NA	NA
BCLAF3	NA	NA
DNAH7	NA	NA
KATNIP	NA	NA
ACSS2	NA	NA
RNF170	NA	NA
IPO7	NA	NA
GNS	NA	NA
TBCK	NA	NA
GNA11	NA	NA
COPG2	NA	NA
ACSS1	NA	NA
CAMK2N2	NA	NA
TMEM50B	NA	NA
SCML2	NA	NA
PSMG3	NA	NA
ZNF396	NA	NA
EIF5A2	NA	NA
RAB27A	NA	NA
KIF1B	NA	NA
FAM149A	NA	NA
MTFR1L	NA	NA
EXOSC10	NA	NA
ZDHHC2	NA	NA
ZHX2	NA	NA
NSA2	NA	NA
MANF	NA	NA
DYNC1LI2	NA	NA
NUFIP1	NA	NA
SCARF2	NA	NA
ERMAP	NA	NA
DDA1	NA	NA
PMM1	NA	NA
CABIN1	NA	NA
ATG4B	NA	NA
TMEM8B	NA	NA
AP1S1	NA	NA
MCRIP2	NA	NA
CKAP4	NA	NA
SMIM10L1	NA	NA
ZNF511	NA	NA
ENTPD5	NA	NA
SMIM10L2A	NA	NA
PJA2	NA	NA
GMEB1	NA	NA
CD83	NA	NA
NF1	NA	NA
RABIF	NA	NA
MACROD2	NA	NA
MTHFR	NA	NA
SLC6A17	NA	NA
RPS28	NA	NA
ZNF2	NA	NA
RASL11B	NA	NA
NUDT16L1	NA	NA
DNAJC5G	NA	NA
UBA2	NA	NA
SNAPC2	NA	NA
SLC7A3	NA	NA
STC2	NA	NA
ZNF570	NA	NA
P4HA2	NA	NA
RNASEH2A	NA	NA
NPIPB7	NA	NA
ASAH2B	NA	NA
ADCY6	NA	NA
MSL3	NA	NA
CNOT6	NA	NA
BRCA1	NA	NA
TAS2R19	NA	NA
TYW5	NA	NA
C8orf82	NA	NA
LRSAM1	NA	NA
TMEM59	NA	NA
ELF2	NA	NA
ZDHHC1	NA	NA
CHAF1B	NA	NA
ZNF467	NA	NA
WIPF1	NA	NA
TTC38	NA	NA
ADAMTS20	NA	NA
NRTN	NA	NA
RASA1	NA	NA
TMEM245	NA	NA
MRPS35	NA	NA
EFCAB6	NA	NA
TMEM255A	NA	NA
GGPS1	NA	NA
PIH1D2	NA	NA
RAB22A	NA	NA
RAB1A	NA	NA
SNRPD1	NA	NA
IRAK4	NA	NA
BNIP3L	NA	NA
SLC2A12	NA	NA
CWC15	NA	NA
IMPA2	NA	NA
ZNF805	NA	NA
AASS	NA	NA
SLC26A6	NA	NA
MOXD1	NA	NA
PHF7	NA	NA
NEMF	NA	NA
GFI1	NA	NA
NBPF10	NA	NA
ADAM11	NA	NA
STX3	NA	NA
INTS13	NA	NA
MBIP	NA	NA
CIAO1	NA	NA
FBXL8	NA	NA
ZNF276	NA	NA
E4F1	NA	NA
CRCP	NA	NA
NDUFB9	NA	NA
SPECC1	NA	NA
FRA10AC1	NA	NA
UBR3	NA	NA
DNAJC25	NA	NA
FSTL1	NA	NA
KIAA0586	NA	NA
LIMK1	NA	NA
DGKQ	NA	NA
HSP90B1	NA	NA
HCN2	NA	NA
HSPE1	NA	NA
ANKRD36C	NA	NA
CNOT7	NA	NA
YJEFN3	NA	NA
GNB1L	NA	NA
COMMD8	NA	NA
P2RY1	NA	NA
SERPINF1	NA	NA
IFI27L1	NA	NA
SIAH1	NA	NA
ENSG00000284776	NA	NA
CLEC2D	NA	NA
ADCK2	NA	NA
RTN4IP1	NA	NA
EPS15	NA	NA
PLCH1	NA	NA
FCHO2	NA	NA
SEL1L3	NA	NA
UBIAD1	NA	NA
FEZ1	NA	NA
ZCCHC4	NA	NA
CSRP2	NA	NA
HEYL	NA	NA
TMEM225B	NA	NA
WDR46	NA	NA
PIGK	NA	NA
ASB8	NA	NA
NOL10	NA	NA
RARB	NA	NA
AMFR	NA	NA
LTV1	NA	NA
ZNF66	NA	NA
CD46	NA	NA
SGPL1	NA	NA
CDK1	NA	NA
KLHL2	NA	NA
HLCS	NA	NA
RHEB	NA	NA
UPK3BL1	NA	NA
TMEM145	NA	NA
SAP30	NA	NA
CHMP2A	NA	NA
RALBP1	NA	NA
KNOP1	NA	NA
SUCLG2	NA	NA
SUOX	NA	NA
STEAP2	NA	NA
GUCY1A2	NA	NA
MRPL17	NA	NA
RPL28	NA	NA
PPCDC	NA	NA
HLTF	NA	NA
RANGRF	NA	NA
DEPTOR	NA	NA
L3MBTL3	NA	NA
ANAPC13	NA	NA
TTL	NA	NA
MYO19	NA	NA
TUBGCP3	NA	NA
ERRFI1	NA	NA
RPTOR	NA	NA
TMED7-TICAM2	NA	NA
FBLN1	NA	NA
ATXN2L	NA	NA
SYT9	NA	NA
SAV1	NA	NA
SOCS5	NA	NA
DENND10	NA	NA
ARL6IP4	NA	NA
MAZ	NA	NA
ZNF81	NA	NA
KLHL17	NA	NA
PARS2	NA	NA
TMEM143	NA	NA
SDCCAG8	NA	NA
PXDC1	NA	NA
RSF1	NA	NA
PRORP	NA	NA
TLCD2	NA	NA
ZDHHC13	NA	NA
POLE2	NA	NA
PI4K2B	NA	NA
GAREM1	NA	NA
CREB3	NA	NA
RPP38	NA	NA
UBL5	NA	NA
FNIP2	NA	NA
SPOCK1	NA	NA
SLC39A4	NA	NA
GEMIN2	NA	NA
CREG2	NA	NA
EFL1	NA	NA
COX6C	NA	NA
CTSZ	NA	NA
THTPA	NA	NA
FAT1	NA	NA
IWS1	NA	NA
PGBD2	NA	NA
APOBEC3C	NA	NA
CARMIL3	NA	NA
NBEA	NA	NA
CHST12	NA	NA
BMS1	NA	NA
DSCC1	NA	NA
RNASEH1	NA	NA
SIRT6	NA	NA
NLGN3	NA	NA
MAGI3	NA	NA
CREB1	NA	NA
ERGIC2	NA	NA
LSM8	NA	NA
PRAF2	NA	NA
HAUS4	NA	NA
KPNA5	NA	NA
PEMT	NA	NA
MLYCD	NA	NA
FUZ	NA	NA
BORCS6	NA	NA
QDPR	NA	NA
DEF6	NA	NA
GGACT	NA	NA
H2AC16	NA	NA
LSM11	NA	NA
B3GALT9	NA	NA
SLC15A4	NA	NA
FSD1	NA	NA
ARMC9	NA	NA
POLR2H	NA	NA
PYGB	NA	NA
HSDL2	NA	NA
CUX1	NA	NA
PPM1F	NA	NA
RAB12	NA	NA
ALS2CL	NA	NA
MTDH	NA	NA
TRAF4	NA	NA
SNX19	NA	NA
IMPACT	NA	NA
ATG13	NA	NA
PCSK5	NA	NA
SEC31B	NA	NA
RECQL	NA	NA
ZSCAN26	NA	NA
AFDN	NA	NA
PRPF6	NA	NA
RTN4RL1	NA	NA
GPATCH8	NA	NA
PTPRJ	NA	NA
ZNF100	NA	NA
GGT7	NA	NA
LRRC37A	NA	NA
KIAA0232	NA	NA
BBS5	NA	NA
FOXI3	NA	NA
TPM1	NA	NA
GOT1	NA	NA
SLC25A3	NA	NA
FNTA	NA	NA
RAMP1	NA	NA
ZNF224	NA	NA
AGRN	NA	NA
RPS12	NA	NA
RPS6KA1	NA	NA
CSTF3	NA	NA
BIN1	NA	NA
ZNF488	NA	NA
CCDC57	NA	NA
HMG20A	NA	NA
TCFL5	NA	NA
PTPN12	NA	NA
IQGAP2	NA	NA
CDR2L	NA	NA
SETBP1	NA	NA
BRWD3	NA	NA
GLMN	NA	NA
EFNB3	NA	NA
RHPN2	NA	NA
SNX22	NA	NA
SSBP3	NA	NA
CKMT1B	NA	NA
UQCRC1	NA	NA
CCAR1	NA	NA
FBXO33	NA	NA
ATAD5	NA	NA
PPIL4	NA	NA
TMEM47	NA	NA
IFT20	NA	NA
SMARCC2	NA	NA
VPS41	NA	NA
ENTREP1	NA	NA
NUB1	NA	NA
NAF1	NA	NA
NFU1	NA	NA
ABCG1	NA	NA
PRPS2	NA	NA
ASPH	NA	NA
TMEM62	NA	NA
ALDH7A1	NA	NA
PARP6	NA	NA
MAP1B	NA	NA
VASH1	NA	NA
SLC48A1	NA	NA
TBC1D22B	NA	NA
INIP	NA	NA
MAPK3	NA	NA
TMEM147	NA	NA
PROB1	NA	NA
TMEM101	NA	NA
COX19	NA	NA
MANBA	NA	NA
HCFC2	NA	NA
ACO2	NA	NA
STPG1	NA	NA
BORCS7	NA	NA
LIPT1	NA	NA
COLGALT1	NA	NA
CDC42BPB	NA	NA
CCDC8	NA	NA
CLIP1	NA	NA
MYL6B	NA	NA
ZFP69	NA	NA
TSG101	NA	NA
PRKRIP1	NA	NA
LRRC8C	NA	NA
NUDCD2	NA	NA
ZNF678	NA	NA
RASSF1	NA	NA
NPAS1	NA	NA
ANXA2	NA	NA
MTERF2	NA	NA
IGDCC4	NA	NA
MSMO1	NA	NA
GNAO1	NA	NA
HECTD2	NA	NA
HGSNAT	NA	NA
POC5	NA	NA
TAS2R13	NA	NA
MADD	NA	NA
TMEM87A	NA	NA
CEBPG	NA	NA
PIAS3	NA	NA
EDARADD	NA	NA
NEK10	NA	NA
CTTN	NA	NA
HS1BP3	NA	NA
CAAP1	NA	NA
SLC35F2	NA	NA
FBH1	NA	NA
RPRD1B	NA	NA
DLC1	NA	NA
VSTM4	NA	NA
DIRAS1	NA	NA
UBAP2L	NA	NA
RPL17-C18orf32	NA	NA
CYP27C1	NA	NA
ZNF611	NA	NA
FUT8	NA	NA
PM20D2	NA	NA
ZNF189	NA	NA
ETAA1	NA	NA
LAMA5	NA	NA
QPRT	NA	NA
MAPK9	NA	NA
PRSS23	NA	NA
TAF1C	NA	NA
ALDH1L2	NA	NA
DOC2A	NA	NA
PGF	NA	NA
INTU	NA	NA
TK2	NA	NA
GAS6	NA	NA
RMI1	NA	NA
EIF2D	NA	NA
NUDT10	NA	NA
GOLGA8B	NA	NA
NDUFS6	NA	NA
TSEN54	NA	NA
ORC3	NA	NA
ULK3	NA	NA
SLC4A3	NA	NA
ZNF385B	NA	NA
DDX50	NA	NA
FKBP14	NA	NA
CD63	NA	NA
KRT18	NA	NA
HTD2	NA	NA
VPS13D	NA	NA
CRLF1	NA	NA
ERCC1	NA	NA
CCDC50	NA	NA
PRKAR2A	NA	NA
TIGD7	NA	NA
POGLUT2	NA	NA
ZNF572	NA	NA
ABI2	NA	NA
DNAJC28	NA	NA
THOC5	NA	NA
ACOX1	NA	NA
CXorf38	NA	NA
ABCD4	NA	NA
HMGA1	NA	NA
CCDC18	NA	NA
GLMP	NA	NA
NDUFAF1	NA	NA
DAB2	NA	NA
MUS81	NA	NA
DYNC2LI1	NA	NA
GPSM2	NA	NA
S100A10	NA	NA
TRAPPC13	NA	NA
DZIP1	NA	NA
PIK3IP1	NA	NA
MATCAP1	NA	NA
RNF168	NA	NA
TMSB15B	NA	NA
CCNC	NA	NA
MYBL1	NA	NA
LPGAT1	NA	NA
MGAT4B	NA	NA
RUNX3	NA	NA
RPL27	NA	NA
HOXA3	NA	NA
WDR31	NA	NA
GPRIN1	NA	NA
HDAC10	NA	NA
MTOR	NA	NA
C21orf91	NA	NA
TTF2	NA	NA
FAM200A	NA	NA
NREP	NA	NA
KRBA2	NA	NA
PRPF8	NA	NA
IST1	NA	NA
PHF19	NA	NA
OAZ2	NA	NA
ZNF382	NA	NA
GATA2	NA	NA
MCUR1	NA	NA
SLCO5A1	NA	NA
PSMG4	NA	NA
ACAD9	NA	NA
SSBP2	NA	NA
PANK4	NA	NA
SIAE	NA	NA
ERCC3	NA	NA
ELP1	NA	NA
FBXO45	NA	NA
EVC	NA	NA
PPP1R7	NA	NA
LITAF	NA	NA
KIF15	NA	NA
AARS1	NA	NA
SART3	NA	NA
RNF113A	NA	NA
MMUT	NA	NA
RPL22	NA	NA
MIB1	NA	NA
PDE9A	NA	NA
DTWD1	NA	NA
URI1	NA	NA
NFATC1	NA	NA
DPH5	NA	NA
FAM227B	NA	NA
PPIG	NA	NA
TSC22D3	NA	NA
AFG1L	NA	NA
WEE1	NA	NA
ELMOD2	NA	NA
ARGLU1	NA	NA
SLK	NA	NA
BTN2A2	NA	NA
RBBP8	NA	NA
USP3	NA	NA
LRP6	NA	NA
PICK1	NA	NA
COBL	NA	NA
TRIM23	NA	NA
CEP350	NA	NA
DLG2	NA	NA
COMTD1	NA	NA
PDE4D	NA	NA
MET	NA	NA
ABCA7	NA	NA
NEK9	NA	NA
VIM	NA	NA
REEP4	NA	NA
OTUD1	NA	NA
BCL7C	NA	NA
PSMD10	NA	NA
EIF3A	NA	NA
CCND2	NA	NA
SPEF2	NA	NA
ZBTB25	NA	NA
AMPH	NA	NA
MAP3K13	NA	NA
TRIQK	NA	NA
POMT1	NA	NA
DLX4	NA	NA
BCKDHA	NA	NA
CUL9	NA	NA
GATC	NA	NA
INO80	NA	NA
LIX1L	NA	NA
HSPD1	NA	NA
GFM2	NA	NA
TNFAIP1	NA	NA
ATL3	NA	NA
KLC1	NA	NA
RAD9A	NA	NA
SLIT3	NA	NA
ZNF493	NA	NA
AKR1A1	NA	NA
NFRKB	NA	NA
VLDLR	NA	NA
MESD	NA	NA
PODXL2	NA	NA
SPTB	NA	NA
OSGIN2	NA	NA
RSPRY1	NA	NA
IL18BP	NA	NA
ARL6IP6	NA	NA
ZFYVE19	NA	NA
SPDL1	NA	NA
FANCE	NA	NA
SPCS3	NA	NA
STARD3	NA	NA
ANKRD18A	NA	NA
USP21	NA	NA
CLINT1	NA	NA
TXNRD3	NA	NA
ZNF473	NA	NA
TTC19	NA	NA
DEPDC4	NA	NA
CCDC25	NA	NA
NDRG3	NA	NA
INPP5E	NA	NA
ATP6V1D	NA	NA
GRAMD4	NA	NA
C5orf22	NA	NA
CPEB4	NA	NA
MRPL1	NA	NA
PTK7	NA	NA
IGFBP5	NA	NA
DOCK4	NA	NA
RIT1	NA	NA
CDK16	NA	NA
PKD1	NA	NA
ENY2	NA	NA
KIF2A	NA	NA
ZNF416	NA	NA
KLC2	NA	NA
SPACA9	NA	NA
DBF4	NA	NA
SECISBP2	NA	NA
USP8	NA	NA
SLC35A2	NA	NA
GYS1	NA	NA
XRCC5	NA	NA
ZNF700	NA	NA
HOXD11	NA	NA
JPH1	NA	NA
ANAPC4	NA	NA
SANBR	NA	NA
TMEM43	NA	NA
ARHGAP31	NA	NA
AP1S3	NA	NA
MTMR14	NA	NA
OSBPL6	NA	NA
CPT1A	NA	NA
PSAP	NA	NA
FRMD6	NA	NA
TYW1B	NA	NA
QNG1	NA	NA
PUM2	NA	NA
LCMT2	NA	NA
PVR	NA	NA
FANCL	NA	NA
ENTREP2	NA	NA
SNRPA	NA	NA
PLEKHA1	NA	NA
RPS23	NA	NA
ZBTB8A	NA	NA
GMNN	NA	NA
LRP1B	NA	NA
RPS9	NA	NA
C2orf69	NA	NA
DOP1A	NA	NA
AASDH	NA	NA
VAMP3	NA	NA
CADM4	NA	NA
SAMD13	NA	NA
ZNF367	NA	NA
ACP1	NA	NA
FUT4	NA	NA
CHMP4C	NA	NA
DMXL1	NA	NA
SCO1	NA	NA
ANKRD36B	NA	NA
PPM1H	NA	NA
DNAJC14	NA	NA
CYRIB	NA	NA
POLD2	NA	NA
DGKE	NA	NA
TUBD1	NA	NA
IPO13	NA	NA
UBE2Q2	NA	NA
KREMEN2	NA	NA
DCLRE1C	NA	NA
UGT8	NA	NA
TNFSF4	NA	NA
MAGOH	NA	NA
HSD17B12	NA	NA
PAQR8	NA	NA
UVSSA	NA	NA
LRP2	NA	NA
SEPTIN4	NA	NA
FGFR4	NA	NA
GTPBP2	NA	NA
SH3GL1	NA	NA
RRP1	NA	NA
CDK10	NA	NA
BCL2L1	NA	NA
ZNF449	NA	NA
RAB13	NA	NA
TRIP6	NA	NA
PEX5	NA	NA
NPIPA1	NA	NA
CRYBG3	NA	NA
ZNF440	NA	NA
B4GALNT4	NA	NA
RNF40	NA	NA
LSM2	NA	NA
PDCD6IP	NA	NA
CTSB	NA	NA
ENSG00000285827	NA	NA
RTCA	NA	NA
NECTIN1	NA	NA
RBBP7	NA	NA
NOP53	NA	NA
TCEAL9	NA	NA
EPHB2	NA	NA
MERTK	NA	NA
AGTPBP1	NA	NA
NAA15	NA	NA
MAVS	NA	NA
ZNF891	NA	NA
TMF1	NA	NA
COCH	NA	NA
ZCCHC9	NA	NA
CAPN1	NA	NA
WASF2	NA	NA
CYCS	NA	NA
LHX4	NA	NA
RNF11	NA	NA
UPP1	NA	NA
SGF29	NA	NA
LYRM2	NA	NA
SERPINB6	NA	NA
MECP2	NA	NA
TULP4	NA	NA
NFATC2IP	NA	NA
BRD7	NA	NA
TUT7	NA	NA
HINT3	NA	NA
RIPK2	NA	NA
ZNF300	NA	NA
CIAO3	NA	NA
FZR1	NA	NA
CPSF3	NA	NA
TSPAN33	NA	NA
NUP54	NA	NA
JDP2	NA	NA
DOK1	NA	NA
PCNX3	NA	NA
SUGP2	NA	NA
FAM204A	NA	NA
REV3L	NA	NA
RALY	NA	NA
GTPBP4	NA	NA
SELENOK	NA	NA
NALF2	NA	NA
STYX	NA	NA
GAB1	NA	NA
HADHB	NA	NA
SDHB	NA	NA
MBD4	NA	NA
SGSH	NA	NA
MICU1	NA	NA
FYN	NA	NA
MT-ATP8	NA	NA
SLC37A1	NA	NA
SHC1	NA	NA
SELENOO	NA	NA
ZNF695	NA	NA
SYF2	NA	NA
RPL9	NA	NA
DNMT1	NA	NA
ZNF839	NA	NA
RINT1	NA	NA
ATP5F1D	NA	NA
EMILIN2	NA	NA
PPWD1	NA	NA
CALU	NA	NA
ATP6V1B2	NA	NA
KLF9	NA	NA
HASPIN	NA	NA
SEMA6B	NA	NA
MRPL16	NA	NA
UTP3	NA	NA
WDR90	NA	NA
VPS26A	NA	NA
TMC7	NA	NA
PNPLA8	NA	NA
TMEM74B	NA	NA
CIAPIN1	NA	NA
WDR17	NA	NA
KAT14	NA	NA
SLC26A11	NA	NA
STARD9	NA	NA
RAD23A	NA	NA
SNX7	NA	NA
LRRCC1	NA	NA
SELENON	NA	NA
SDF2L1	NA	NA
PMS2	NA	NA
AZI2	NA	NA
PTEN	NA	NA
TIPRL	NA	NA
B3GNTL1	NA	NA
N4BP1	NA	NA
RDX	NA	NA
CYP1B1	NA	NA
C1orf35	NA	NA
NIT1	NA	NA
VPS9D1	NA	NA
RBM17	NA	NA
DENR	NA	NA
CEP57	NA	NA
ENDOD1	NA	NA
TTC3	NA	NA
KLF6	NA	NA
WSB1	NA	NA
CYLD	NA	NA
EIF1AD	NA	NA
COL18A1	NA	NA
RASA2	NA	NA
INHBA	NA	NA
GLUL	NA	NA
IFT80	NA	NA
MARK2	NA	NA
TMSB15A	NA	NA
ATP5PF	NA	NA
VDAC2	NA	NA
RRP7A	NA	NA
STMN3	NA	NA
PFKFB4	NA	NA
ZNF32	NA	NA
CDC25C	NA	NA
RHOA	NA	NA
JPH3	NA	NA
UBE2D1	NA	NA
N4BP2	NA	NA
ZNF614	NA	NA
VAMP1	NA	NA
FMN2	NA	NA
ACOT13	NA	NA
ATP5PD	NA	NA
ADAM9	NA	NA
KLHL12	NA	NA
LUC7L3	NA	NA
GFRA1	NA	NA
SMARCD3	NA	NA
GFPT2	NA	NA
SCYL2	NA	NA
RAB3GAP2	NA	NA
TTN	NA	NA
TXNDC12	NA	NA
SLC11A2	NA	NA
TRIP10	NA	NA
RPS3A	NA	NA
NFATC4	NA	NA
CFHR3	NA	NA
RHOBTB2	NA	NA
TIGAR	NA	NA
ETNK1	NA	NA
FAN1	NA	NA
NR2C2	NA	NA
ZACN	NA	NA
PLPP7	NA	NA
SNW1	NA	NA
RFX5	NA	NA
ST7L	NA	NA
SART1	NA	NA
TOP3A	NA	NA
EIF5B	NA	NA
NPC2	NA	NA
SPCS1	NA	NA
DIAPH3	NA	NA
VCAN	NA	NA
TIGD1	NA	NA
LRRC57	NA	NA
MLH3	NA	NA
CEP128	NA	NA
KLHL18	NA	NA
SLC25A42	NA	NA
FIGN	NA	NA
RCN1	NA	NA
PCCB	NA	NA
MKLN1	NA	NA
COLEC12	NA	NA
FAM20B	NA	NA
PRKCE	NA	NA
IDH3A	NA	NA
ADCY9	NA	NA
FAM76A	NA	NA
PDLIM1	NA	NA
CPNE3	NA	NA
STARD4	NA	NA
GINM1	NA	NA
ASNS	NA	NA
NT5C3A	NA	NA
ATP13A1	NA	NA
GIGYF2	NA	NA
NUDT16	NA	NA
TMA16	NA	NA
BRCC3	NA	NA
GPR107	NA	NA
OCRL	NA	NA
NBR1	NA	NA
FMNL2	NA	NA
TRA2A	NA	NA
TMEM167B	NA	NA
MAN2A2	NA	NA
TAF5	NA	NA
TELO2	NA	NA
MTAP	NA	NA
GPRC5B	NA	NA
PRAG1	NA	NA
RRM1	NA	NA
TESK2	NA	NA
ITFG2	NA	NA
SLC4A1AP	NA	NA
MAGED2	NA	NA
CHAMP1	NA	NA
MFSD3	NA	NA
C18orf21	NA	NA
CKAP2	NA	NA
SHISA8	NA	NA
PDE5A	NA	NA
MTHFSD	NA	NA
FKBP9	NA	NA
FEN1	NA	NA
CILP2	NA	NA
RPL7A	NA	NA
CDK5	NA	NA
ZDBF2	NA	NA
RRAS2	NA	NA
HSPB1	NA	NA
GCHFR	NA	NA
MRPS9	NA	NA
RAPGEF5	NA	NA
RIC8A	NA	NA
SEC14L2	NA	NA
TRIP13	NA	NA
PRPF31	NA	NA
IER3IP1	NA	NA
MTRFR	NA	NA
DCUN1D2	NA	NA
OTUD5	NA	NA
NKD2	NA	NA
NDUFB10	NA	NA
SORT1	NA	NA
MFHAS1	NA	NA
TDRD7	NA	NA
MTRF1L	NA	NA
TXNDC16	NA	NA
SLC2A13	NA	NA
ARNT	NA	NA
ABR	NA	NA
DNMBP	NA	NA
TEN1	NA	NA
NIPSNAP3B	NA	NA
FOXA1	NA	NA
SCAND3	NA	NA
RB1	NA	NA
ATRIP	NA	NA
PFKFB2	NA	NA
ITCH	NA	NA
EIF4B	NA	NA
JMJD6	NA	NA
SHLD2	NA	NA
FLOT2	NA	NA
WDFY3	NA	NA
DIAPH2	NA	NA
BAZ1B	NA	NA
SPICE1	NA	NA
KCTD3	NA	NA
CLOCK	NA	NA
BOC	NA	NA
HOXB13	NA	NA
CRIPT	NA	NA
ODR4	NA	NA
NPM1	NA	NA
ENHO	NA	NA
CYP2U1	NA	NA
LRRC34	NA	NA
CHD1L	NA	NA
FANCA	NA	NA
PRIM2	NA	NA
ABRAXAS1	NA	NA
ZNF184	NA	NA
MASTL	NA	NA
INHBB	NA	NA
PIR	NA	NA
NCAPG2	NA	NA
RAB11FIP3	NA	NA
SORBS3	NA	NA
ABCB1	NA	NA
ADIPOR1	NA	NA
TARBP2	NA	NA
ING5	NA	NA
FAM229A	NA	NA
ALKBH5	NA	NA
PKDCC	NA	NA
CSPG5	NA	NA
PCDH9	NA	NA
MSH2	NA	NA
CKAP2L	NA	NA
MTHFS	NA	NA
CWC22	NA	NA
NDUFS7	NA	NA
AFG2A	NA	NA
ATM	NA	NA
TCF25	NA	NA
ARPIN	NA	NA
RRAS	NA	NA
C6orf136	NA	NA
NUDT17	NA	NA
ZNF443	NA	NA
GDF1	NA	NA
CCT6A	NA	NA
NDUFS1	NA	NA
NAA30	NA	NA
GAA	NA	NA
SGMS2	NA	NA
NRIP1	NA	NA
DOP1B	NA	NA
GPAM	NA	NA
DOK4	NA	NA
HS3ST3B1	NA	NA
IMMT	NA	NA
PCNA	NA	NA
TSTD3	NA	NA
ZNF14	NA	NA
BCHE	NA	NA
PGGHG	NA	NA
RIMS2	NA	NA
FAM174A	NA	NA
MCEE	NA	NA
ELL	NA	NA
RBL2	NA	NA
XPO5	NA	NA
MSH6	NA	NA
EIF2S2	NA	NA
EMX1	NA	NA
BIRC5	NA	NA
MGAT3	NA	NA
ZNF585B	NA	NA
MYO5A	NA	NA
FIS1	NA	NA
CTPS1	NA	NA
WDR62	NA	NA
CHST10	NA	NA
TCEAL4	NA	NA
IARS2	NA	NA
VRK2	NA	NA
NKX3-1	NA	NA
DLGAP4	NA	NA
MIGA1	NA	NA
PURA	NA	NA
COX7A2L	NA	NA
EPS8	NA	NA
APOLD1	NA	NA
HACE1	NA	NA
MECR	NA	NA
RHOV	NA	NA
LMF1	NA	NA
CHCHD6	NA	NA
LDLRAP1	NA	NA
NBPF26	NA	NA
CIP2A	NA	NA
CTNNAL1	NA	NA
CORO6	NA	NA
ARL2	NA	NA
ETNK2	NA	NA
KIAA1217	NA	NA
ZNF774	NA	NA
C5orf34	NA	NA
ZNF787	NA	NA
HNF4G	NA	NA
GTF3C1	NA	NA
SNF8	NA	NA
EIF1	NA	NA
ATP5MC2	NA	NA
USP32	NA	NA
MRPL27	NA	NA
ITGB1BP1	NA	NA
SHISA5	NA	NA
PIGO	NA	NA
TOPORS	NA	NA
ACBD4	NA	NA
C8orf88	NA	NA
NACA	NA	NA
LPAR3	NA	NA
GIPC3	NA	NA
LTB4R2	NA	NA
MORF4L2	NA	NA
ABCF1	NA	NA
ZNF446	NA	NA
TSPAN11	NA	NA
PRMT2	NA	NA
SOCS2	NA	NA
GPN3	NA	NA
ACAA2	NA	NA
GPR108	NA	NA
ZBTB44	NA	NA
AOPEP	NA	NA
PER1	NA	NA
ARFGEF1	NA	NA
RAB35	NA	NA
DDIT3	NA	NA
PGAP2	NA	NA
ZNF555	NA	NA
INTS14	NA	NA
EMC6	NA	NA
NAIF1	NA	NA
ZFP69B	NA	NA
ACADVL	NA	NA
ATAD2B	NA	NA
ENSG00000255439	NA	NA
STK17A	NA	NA
FBXL14	NA	NA
ZNF740	NA	NA
DNM1	NA	NA
KGD4	NA	NA
TDRD6	NA	NA
COPS5	NA	NA
ZNF236	NA	NA
ATIC	NA	NA
ZNF568	NA	NA
PIK3R1	NA	NA
PLEKHF2	NA	NA
CAT	NA	NA
RNF125	NA	NA
CTBP1	NA	NA
PTCD3	NA	NA
INA	NA	NA
CMC4	NA	NA
C16orf74	NA	NA
MAN1B1	NA	NA
COL6A1	NA	NA
MALSU1	NA	NA
NCL	NA	NA
IGF2	NA	NA
KCTD11	NA	NA
TMEM128	NA	NA
SUV39H2	NA	NA
SYNGR3	NA	NA
SMAD1	NA	NA
ZNF410	NA	NA
LMOD1	NA	NA
RPS6KA5	NA	NA
HMGCLL1	NA	NA
DIS3L2	NA	NA
KIF14	NA	NA
ING2	NA	NA
NOXA1	NA	NA
STK3	NA	NA
RUSC1	NA	NA
CBX1	NA	NA
HPCAL1	NA	NA
SCARB1	NA	NA
USP39	NA	NA
GADD45GIP1	NA	NA
NBPF1	NA	NA
TRMT2B	NA	NA
SCARB2	NA	NA
CLSPN	NA	NA
TAX1BP1	NA	NA
STK11IP	NA	NA
EFR3A	NA	NA
UBE2D2	NA	NA
PJA1	NA	NA
ST6GALNAC3	NA	NA
ETS1	NA	NA
EFNA2	NA	NA
RPL21	NA	NA
ST8SIA4	NA	NA
RPL23	NA	NA
GALNT6	NA	NA
IMPA1	NA	NA
MTMR3	NA	NA
OTUB2	NA	NA
PEX11B	NA	NA
LIN28B	NA	NA
SNX12	NA	NA
B3GNT5	NA	NA
PDIA4	NA	NA
HSPA8	NA	NA
RAD1	NA	NA
TNFRSF25	NA	NA
ZNF875	NA	NA
MAP3K11	NA	NA
FBXO10	NA	NA
CACUL1	NA	NA
TRIM71	NA	NA
CTNNBL1	NA	NA
RASSF2	NA	NA
MED9	NA	NA
TIMMDC1	NA	NA
CENPL	NA	NA
SEPTIN10	NA	NA
SCCPDH	NA	NA
EPM2A	NA	NA
GUCY1B1	NA	NA
ERP44	NA	NA
HMGB2	NA	NA
TAF4	NA	NA
MAP3K10	NA	NA
RPS26	NA	NA
TMEM14C	NA	NA
BPHL	NA	NA
TFAM	NA	NA
TMEM256	NA	NA
CC2D1A	NA	NA
YARS1	NA	NA
TOPBP1	NA	NA
EGFR	NA	NA
PIP5K1A	NA	NA
LMF2	NA	NA
PTPN3	NA	NA
TUBGCP5	NA	NA
MRPL9	NA	NA
GNE	NA	NA
RPS20	NA	NA
GIGYF1	NA	NA
PLAG1	NA	NA
TAF1D	NA	NA
PDIA5	NA	NA
ZNF226	NA	NA
RNF4	NA	NA
DDIT4L	NA	NA
EMILIN3	NA	NA
HPRT1	NA	NA
RTL8B	NA	NA
TMOD3	NA	NA
GRAMD1C	NA	NA
HDAC4	NA	NA
RSRC1	NA	NA
G6PC3	NA	NA
ACSL4	NA	NA
ZNF251	NA	NA
ATRAID	NA	NA
VPS4A	NA	NA
IRS2	NA	NA
ARL6	NA	NA
CBX4	NA	NA
ANGEL2	NA	NA
SNX14	NA	NA
LRFN3	NA	NA
BTAF1	NA	NA
DARS2	NA	NA
STAT1	NA	NA
NDUFS2	NA	NA
DNHD1	NA	NA
KLHL22	NA	NA
GPS1	NA	NA
SRRM1	NA	NA
PDE10A	NA	NA
XRCC3	NA	NA
C1QTNF6	NA	NA
NUDT21	NA	NA
ATRX	NA	NA
HERC6	NA	NA
SMG6	NA	NA
POLE3	NA	NA
KHNYN	NA	NA
DENND6A	NA	NA
JUNB	NA	NA
RPL35A	NA	NA
UBL7	NA	NA
VHL	NA	NA
COX17	NA	NA
KLHL7	NA	NA
PLOD2	NA	NA
HOXA5	NA	NA
HDGF	NA	NA
TMED9	NA	NA
SELENOW	NA	NA
RPL24	NA	NA
SMIM13	NA	NA
TRIM5	NA	NA
SENP2	NA	NA
TESK1	NA	NA
EPN1	NA	NA
UAP1	NA	NA
GALNT18	NA	NA
MZT2A	NA	NA
TIMELESS	NA	NA
METTL13	NA	NA
PPP4R3A	NA	NA
TSPYL2	NA	NA
MUC1	NA	NA
KDM5C	NA	NA
ACD	NA	NA
PBLD	NA	NA
UNC13B	NA	NA
NICOL1	NA	NA
CTC1	NA	NA
ZSCAN30	NA	NA
CEP162	NA	NA
ZNF714	NA	NA
PNPLA4	NA	NA
CARS2	NA	NA
SLC39A3	NA	NA
NDST2	NA	NA
ABTB3	NA	NA
C2orf72	NA	NA
TDRKH	NA	NA
ATP7B	NA	NA
VAMP2	NA	NA
MTRR	NA	NA
ARHGAP19	NA	NA
AHSA1	NA	NA
H3C12	NA	NA
EIF3C	NA	NA
LARP1B	NA	NA
LMAN1	NA	NA
ZNF267	NA	NA
CFAP54	NA	NA
PIGQ	NA	NA
ZKSCAN5	NA	NA
PYGO2	NA	NA
USP1	NA	NA
KIF26A	NA	NA
MAPRE2	NA	NA
IPP	NA	NA
GID4	NA	NA
SLC41A3	NA	NA
ALDH18A1	NA	NA
ZHX1	NA	NA
ZCCHC8	NA	NA
CLIC1	NA	NA
NUMB	NA	NA
MAP3K7	NA	NA
PTX3	NA	NA
ATP5MF-PTCD1	NA	NA
HOMEZ	NA	NA
STRADA	NA	NA
COQ2	NA	NA
CLSTN1	NA	NA
GPATCH2L	NA	NA
DISP1	NA	NA
GRB14	NA	NA
SERINC5	NA	NA
ARFGAP3	NA	NA
AZIN2	NA	NA
FTO	NA	NA
SUPT6H	NA	NA
FRAS1	NA	NA
CCNI	NA	NA
BRIP1	NA	NA
DYNC1LI1	NA	NA
ACAT1	NA	NA
MTHFD1	NA	NA
TOGARAM1	NA	NA
CERT1	NA	NA
DDX3X	NA	NA
PSMD4	NA	NA
AAAS	NA	NA
SH3RF1	NA	NA
COA3	NA	NA
GNPNAT1	NA	NA
HTRA2	NA	NA
ZBTB41	NA	NA
CLK3	NA	NA
ITGA5	NA	NA
FAM89A	NA	NA
ALKBH2	NA	NA
SUSD5	NA	NA
UBE2C	NA	NA
GCLC	NA	NA
C5	NA	NA
PTGES3	NA	NA
STX7	NA	NA
TLNRD1	NA	NA
NDUFV3	NA	NA
WDR41	NA	NA
DDIAS	NA	NA
NRGN	NA	NA
DUSP3	NA	NA
ERCC5	NA	NA
PCBD1	NA	NA
MPHOSPH8	NA	NA
ANKS6	NA	NA
RNF145	NA	NA
FHL2	NA	NA
UFM1	NA	NA
HOXD3	NA	NA
CEP131	NA	NA
ITM2C	NA	NA
MPP7	NA	NA
TUT4	NA	NA
RAC1	NA	NA
BET1L	NA	NA
PROS1	NA	NA
NUDT1	NA	NA
RPS17	NA	NA
MAPK10	NA	NA
FRRS1L	NA	NA
PIGL	NA	NA
SNAPC5	NA	NA
CPE	NA	NA
LMBR1	NA	NA
MED14	NA	NA
BUD13	NA	NA
C18orf54	NA	NA
RNF144A	NA	NA
TRIM38	NA	NA
ZNF197	NA	NA
ALDH1B1	NA	NA
ZNF879	NA	NA
ISOC1	NA	NA
ORC6	NA	NA
FANCD2	NA	NA
GSS	NA	NA
DCAF16	NA	NA
DOT1L	NA	NA
ZWINT	NA	NA
CENPM	NA	NA
NKAPD1	NA	NA
RC3H1	NA	NA
TAF7	NA	NA
CDK5RAP2	NA	NA
HECA	NA	NA
CPSF2	NA	NA
TRAF1	NA	NA
ARMCX3	NA	NA
TMEM266	NA	NA
ZNF354B	NA	NA
MED24	NA	NA
RCBTB1	NA	NA
CAND1	NA	NA
USP9X	NA	NA
NSFL1C	NA	NA
CALCOCO1	NA	NA
PPM1B	NA	NA
MTHFD2L	NA	NA
RIMS4	NA	NA
SEC61G	NA	NA
DHFR	NA	NA
FARP1	NA	NA
PLEKHJ1	NA	NA
NUP43	NA	NA
DOCK3	NA	NA
PHACTR2	NA	NA
CHST15	NA	NA
PHLPP2	NA	NA
SNX33	NA	NA
WWTR1	NA	NA
LRIG1	NA	NA
AP3B2	NA	NA
OGDHL	NA	NA
B4GALT6	NA	NA
CPNE1	NA	NA
SGSM3	NA	NA
LZIC	NA	NA
SETD3	NA	NA
RFXANK	NA	NA
MOB3A	NA	NA
NBEAL2	NA	NA
SRGAP2	NA	NA
ZNF628	NA	NA
ASCC3	NA	NA
DNAJC8	NA	NA
METTL6	NA	NA
TAF1B	NA	NA
MTCL3	NA	NA
RRM2	NA	NA
APIP	NA	NA
TTLL3	NA	NA
HLA-C	NA	NA
MANBAL	NA	NA
NBPF14	NA	NA
SAP18	NA	NA
SF3B2	NA	NA
ZRANB3	NA	NA
NIT2	NA	NA
INPP5K	NA	NA
TM7SF2	NA	NA
LDOC1	NA	NA
RTL8A	NA	NA
BIRC2	NA	NA
KCNC3	NA	NA
SMS	NA	NA
RPS19	NA	NA
CAPRIN2	NA	NA
ELOVL6	NA	NA
PRR14	NA	NA
ATP5MG	NA	NA
ARL1	NA	NA
TNS1	NA	NA
MON1B	NA	NA
HERC5	NA	NA
SPG11	NA	NA
WDR55	NA	NA
ZNF701	NA	NA
EMSY	NA	NA
CHRM3	NA	NA
LEPROTL1	NA	NA
ZCCHC24	NA	NA
TOM1	NA	NA
HP1BP3	NA	NA
MSL2	NA	NA
NDFIP2	NA	NA
FCGRT	NA	NA
RBL1	NA	NA
RBM10	NA	NA
LPCAT4	NA	NA
IL10RB	NA	NA
KCTD1	NA	NA
NDUFS3	NA	NA
COQ3	NA	NA
SDHAF2	NA	NA
AIRIM	NA	NA
BARX1	NA	NA
TRIM39	NA	NA
KLHL8	NA	NA
NSMCE3	NA	NA
AGFG1	NA	NA
NUP133	NA	NA
DCLK2	NA	NA
SQLE	NA	NA
H2BC12	NA	NA
TCP11L1	NA	NA
PLPP6	NA	NA
ZNF77	NA	NA
DVL2	NA	NA
ENSG00000284952	NA	NA
STRAP	NA	NA
ZNF639	NA	NA
SYN2	NA	NA
RBM6	NA	NA
GLI3	NA	NA
METTL2A	NA	NA
CNN3	NA	NA
ACYP1	NA	NA
NCAPH2	NA	NA
MMADHC	NA	NA
TRIOBP	NA	NA
SPC24	NA	NA
INTS8	NA	NA
PPP3CA	NA	NA
ADAM19	NA	NA
ZSCAN16	NA	NA
PLA2G4A	NA	NA
SRGAP3	NA	NA
PPP3CB	NA	NA
PGBD1	NA	NA
PPAT	NA	NA
SYNM	NA	NA
RAP2B	NA	NA
HYCC2	NA	NA
PALD1	NA	NA
RPS2	NA	NA
THOC1	NA	NA
CANT1	NA	NA
FBXO22	NA	NA
ANKRD29	NA	NA
PPP1CB	NA	NA
GPKOW	NA	NA
TARS3	NA	NA
RFC1	NA	NA
ENSG00000255330	NA	NA
SLC33A1	NA	NA
CCDC85C	NA	NA
CREB3L1	NA	NA
LAMC3	NA	NA
CEP295	NA	NA
CDK2	NA	NA
TRADD	NA	NA
CEP97	NA	NA
MICOS10	NA	NA
EXOC2	NA	NA
DDAH2	NA	NA
ZNF207	NA	NA
LINGO1	NA	NA
AJUBA	NA	NA
AFG3L2	NA	NA
CD207	NA	NA
TRAPPC11	NA	NA
BRCA2	NA	NA
PEX14	NA	NA
ZNF239	NA	NA
SARS2	NA	NA
PSD4	NA	NA
PCGF6	NA	NA
SH3GLB1	NA	NA
MAP3K14	NA	NA
HNRNPL	NA	NA
KLHL11	NA	NA
CRLF3	NA	NA
TSKU	NA	NA
FGFR1OP2	NA	NA
TRIR	NA	NA
MGAT1	NA	NA
ILK	NA	NA
MANEA	NA	NA
TTC27	NA	NA
LSM4	NA	NA
GPC3	NA	NA
REX1BD	NA	NA
RPL18	NA	NA
ZBTB26	NA	NA
KIF16B	NA	NA
SOX7	NA	NA
PDIK1L	NA	NA
RPL13A	NA	NA
KLF13	NA	NA
RAN	NA	NA
MINK1	NA	NA
HNRNPA1	NA	NA
TRAPPC9	NA	NA
AKAP10	NA	NA
RNF20	NA	NA
DIPK1B	NA	NA
PLIN2	NA	NA
APAF1	NA	NA
IFT52	NA	NA
JMJD1C	NA	NA
DYRK4	NA	NA
EZR	NA	NA
ZNF574	NA	NA
MED4	NA	NA
HNRNPH1	NA	NA
PAN2	NA	NA
PWWP3B	NA	NA
LRCH2	NA	NA
TMEM219	NA	NA
ARHGAP32	NA	NA
C1D	NA	NA
KDM4B	NA	NA
KCNQ1	NA	NA
CTDP1	NA	NA
SCLT1	NA	NA
C1orf115	NA	NA
PTAR1	NA	NA
ZNF12	NA	NA
NOSIP	NA	NA
RAB3D	NA	NA
AP1G2	NA	NA
NDUFA2	NA	NA
RNF216	NA	NA
GINS4	NA	NA
CCDC32	NA	NA
SCYL1	NA	NA
RIF1	NA	NA
TRAK2	NA	NA
GABBR1	NA	NA
USPL1	NA	NA
ASXL1	NA	NA
ZDHHC4	NA	NA
MGRN1	NA	NA
HSPA5	NA	NA
PRDM6	NA	NA
TTI1	NA	NA
ETFDH	NA	NA
MFF	NA	NA
SPHK2	NA	NA
NCAPD2	NA	NA
KIF4A	NA	NA
CFAP44	NA	NA
NBPF19	NA	NA
LRRC41	NA	NA
RALGAPA2	NA	NA
NBPF8	NA	NA
GNL3	NA	NA
ZBTB39	NA	NA
DDHD2	NA	NA
RNF207	NA	NA
HMBOX1	NA	NA
PDGFRL	NA	NA
GPR161	NA	NA
AK3	NA	NA
FECH	NA	NA
RPS16	NA	NA
ZNF174	NA	NA
TADA3	NA	NA
KBTBD3	NA	NA
CCDC47	NA	NA
ZCCHC17	NA	NA
GAS1	NA	NA
KCTD9	NA	NA
CCSAP	NA	NA
VBP1	NA	NA
MLLT6	NA	NA
SLC49A4	NA	NA
RPS6	NA	NA
NUFIP2	NA	NA
GATAD2A	NA	NA
RAB24	NA	NA
RAB3B	NA	NA
CDK11A	NA	NA
LAMC1	NA	NA
CNTNAP1	NA	NA
TGFB2	NA	NA
WBP4	NA	NA
RPL39L	NA	NA
DIS3L	NA	NA
SPAG7	NA	NA
CISD3	NA	NA
GUCD1	NA	NA
ORAI1	NA	NA
MLLT11	NA	NA
PIN4	NA	NA
CHD9	NA	NA
STK36	NA	NA
SERPINB9	NA	NA
TAF3	NA	NA
CHMP4B	NA	NA
TMEM182	NA	NA
PIK3CA	NA	NA
TCP1	NA	NA
PELI3	NA	NA
KREMEN1	NA	NA
CD2AP	NA	NA
NPEPPS	NA	NA
TASOR	NA	NA
FAM161A	NA	NA
TRNAU1AP	NA	NA
CFAP410	NA	NA
SLC36A4	NA	NA
NUDT11	NA	NA
TPM4	NA	NA
MTHFD2	NA	NA
MCTP1	NA	NA
TBC1D19	NA	NA
BLOC1S3	NA	NA
RPL13	NA	NA
MAP7D3	NA	NA
PWWP2B	NA	NA
CCDC186	NA	NA
CMAS	NA	NA
BTBD6	NA	NA
CYB5R1	NA	NA
RAB6D	NA	NA
KIAA1549L	NA	NA
RDM1	NA	NA
CSNK2A2	NA	NA
OCEL1	NA	NA
PTPRF	NA	NA
PSMG2	NA	NA
POGK	NA	NA
NBPF3	NA	NA
SYMPK	NA	NA
VIPAS39	NA	NA
STK16	NA	NA
TMEM260	NA	NA
JMJD4	NA	NA
FBXL5	NA	NA
B4GALT2	NA	NA
ZNF638	NA	NA
BCAS4	NA	NA
PPIC	NA	NA
CPS1	NA	NA
SFI1	NA	NA
THOC7	NA	NA
PLCXD2	NA	NA
RBSN	NA	NA
UBE2A	NA	NA
NUDT22	NA	NA
PCYOX1L	NA	NA
MAMLD1	NA	NA
SLC4A11	NA	NA
TUT1	NA	NA
APTX	NA	NA
BTF3	NA	NA
SNRPG	NA	NA
ELOVL4	NA	NA
STK26	NA	NA
AFG2B	NA	NA
MDK	NA	NA
SIAH2	NA	NA
RCAN1	NA	NA
TBC1D31	NA	NA
PGRMC2	NA	NA
RPL17	NA	NA
MYORG	NA	NA
SNAPC3	NA	NA
DOCK11	NA	NA
RPL3	NA	NA
KCNJ4	NA	NA
NAP1L1	NA	NA
ARHGAP29	NA	NA
LUC7L2	NA	NA
RPS14	NA	NA
TFG	NA	NA
TTC32	NA	NA
NHSL1	NA	NA
MYC	NA	NA
RAB3GAP1	NA	NA
GPRASP3	NA	NA
RPL26	NA	NA
SLBP	NA	NA
MARCHF2	NA	NA
NR5A2	NA	NA
ALPK1	NA	NA
TMED5	NA	NA
GPBP1	NA	NA
SLC22A5	NA	NA
TGOLN2	NA	NA
CCNG1	NA	NA
SERINC2	NA	NA
CCDC136	NA	NA
MFSD6	NA	NA
VDAC1	NA	NA
ANKRD6	NA	NA
TIGD2	NA	NA
ANKH	NA	NA
FANCI	NA	NA
HLA-E	NA	NA
NDFIP1	NA	NA
PCIF1	NA	NA
MANEAL	NA	NA
PRKAG1	NA	NA
PROCA1	NA	NA
GATAD1	NA	NA
PGLS	NA	NA
FOXN3	NA	NA
ESYT1	NA	NA
VAPB	NA	NA
ETV6	NA	NA
GINS1	NA	NA
NAA40	NA	NA
BARX2	NA	NA
REXO1	NA	NA
SHLD1	NA	NA
CYTH1	NA	NA
STXBP1	NA	NA
POLK	NA	NA
ZNF134	NA	NA
SLIT2	NA	NA
NRBP2	NA	NA
GINS3	NA	NA
SLC9A3	NA	NA
IGFBP2	NA	NA
PIANP	NA	NA
SCPEP1	NA	NA
RAD17	NA	NA
ZCRB1	NA	NA
CLIP2	NA	NA
HDGFL3	NA	NA
MAN2C1	NA	NA
TMEM106B	NA	NA
CHML	NA	NA
CBFB	NA	NA
FAHD1	NA	NA
MEGF8	NA	NA
KLHL5	NA	NA
NATD1	NA	NA
SESN1	NA	NA
IRF3	NA	NA
BAP1	NA	NA
KIF21A	NA	NA
LHPP	NA	NA
OBI1	NA	NA
ZBTB49	NA	NA
ZC3HAV1	NA	NA
UBR2	NA	NA
SNX4	NA	NA
RTN2	NA	NA
THUMPD1	NA	NA
ENSG00000284946	NA	NA
ADAMTS6	NA	NA
ZSWIM6	NA	NA
ZDHHC9	NA	NA
SLC35G2	NA	NA
RFX1	NA	NA
LONRF3	NA	NA
PRR7	NA	NA
SDHA	NA	NA
DARS1	NA	NA
C14orf132	NA	NA
U2SURP	NA	NA
MAP7D2	NA	NA
VAT1	NA	NA
MUTYH	NA	NA
WDR11	NA	NA
NID2	NA	NA
NFKBIB	NA	NA
SYT2	NA	NA
HECTD1	NA	NA
TRIM24	NA	NA
SH3GL3	NA	NA
SMIM15	NA	NA
KCNG1	NA	NA
CCDC157	NA	NA
ARHGEF2	NA	NA
HIPK1	NA	NA
HAT1	NA	NA
RPS8	NA	NA
SYT17	NA	NA
PNP	NA	NA
WWC2	NA	NA
DBNDD1	NA	NA
EPS8L2	NA	NA
PELP1	NA	NA
REEP5	NA	NA
LAMB1	NA	NA
ZNF497	NA	NA
RAB11FIP4	NA	NA
GALNT11	NA	NA
ZNF836	NA	NA
TM9SF3	NA	NA
BLVRA	NA	NA
PGM2	NA	NA
ST3GAL4	NA	NA
ZNF688	NA	NA
SHMT1	NA	NA
STARD10	NA	NA
ARHGEF3	NA	NA
IQSEC1	NA	NA
LRRC8D	NA	NA
ZXDA	NA	NA
RUNDC1	NA	NA
AKT1	NA	NA
PARD6B	NA	NA
CTU2	NA	NA
TCIRG1	NA	NA
SPRY2	NA	NA
PLAA	NA	NA
SNX30	NA	NA
KLHL26	NA	NA
LRP10	NA	NA
GOLIM4	NA	NA
GPRIN2	NA	NA
MDM4	NA	NA
ABCB9	NA	NA
PROX1	NA	NA
KHDC4	NA	NA
MYO1C	NA	NA
NPHP3	NA	NA
PRKAA1	NA	NA
MYO9B	NA	NA
ZC3H12B	NA	NA
FAM107B	NA	NA
LHFPL6	NA	NA
SNCA	NA	NA
SMC2	NA	NA
LHX8	NA	NA
TMEM64	NA	NA
ANP32E	NA	NA
NBPF12	NA	NA
PRDX6	NA	NA
CACNA2D2	NA	NA
ZNF8	NA	NA
TCTN2	NA	NA
IFT172	NA	NA
SAE1	NA	NA
TAS2R4	NA	NA
ALG9	NA	NA
PAIP2	NA	NA
RAB40B	NA	NA
ARMC1	NA	NA
ARHGAP33	NA	NA
YPEL5	NA	NA
EIF3K	NA	NA
ERO1B	NA	NA
MYDGF	NA	NA
UNC5B	NA	NA
NUDT19	NA	NA
MRPS6	NA	NA
YY1	NA	NA
HELZ	NA	NA
ST6GALNAC5	NA	NA
RAPH1	NA	NA
LGI2	NA	NA
MAPK12	NA	NA
TSPO	NA	NA
PDP1	NA	NA
UXS1	NA	NA
ZMAT2	NA	NA
TIMM44	NA	NA
TCF3	NA	NA
ABHD14B	NA	NA
ZBTB5	NA	NA
RBMS1	NA	NA
VPS35L	NA	NA
APLP1	NA	NA
RSL24D1	NA	NA
TTLL5	NA	NA
MAGEA2	NA	NA
AP3M1	NA	NA
TAGLN2	NA	NA
DUS1L	NA	NA
ICAM5	NA	NA
RGL2	NA	NA
RAB11A	NA	NA
TCEA2	NA	NA
NPRL2	NA	NA
NFX1	NA	NA
DIP2C	NA	NA
MTCH1	NA	NA
DOCK6	NA	NA
ZDHHC17	NA	NA
BMP8B	NA	NA
C1orf56	NA	NA
SPTBN1	NA	NA
MAGOHB	NA	NA
KLHDC8B	NA	NA
ZNF391	NA	NA
IRX5	NA	NA
ADGRA2	NA	NA
NXN	NA	NA
RNF182	NA	NA
QRICH1	NA	NA
NIPSNAP1	NA	NA
MYO5B	NA	NA
TRIAP1	NA	NA
BUB1B	NA	NA
ST13	NA	NA
CREBZF	NA	NA
ZMYND19	NA	NA
CRELD2	NA	NA
CYREN	NA	NA
NEK7	NA	NA
RNF34	NA	NA
SAMD9	NA	NA
DENND2B	NA	NA
B3GALNT2	NA	NA
MYL12A	NA	NA
ZNF350	NA	NA
CACNA1B	NA	NA
PITX1	NA	NA
PLBD2	NA	NA
DNA2	NA	NA
RPS19BP1	NA	NA
ARHGEF12	NA	NA
ABRAXAS2	NA	NA
RHNO1	NA	NA
CHSY1	NA	NA
MYO15B	NA	NA
SET	NA	NA
TMEM41A	NA	NA
CHRNA7	NA	NA
CBLL1	NA	NA
CAVIN1	NA	NA
BRD4	NA	NA
MAP4K5	NA	NA
CPOX	NA	NA
TMEM65	NA	NA
SARS1	NA	NA
LMNB1	NA	NA
FIRRM	NA	NA
STIM1	NA	NA
MICA	NA	NA
RPL37A	NA	NA
ITGB3BP	NA	NA
YLPM1	NA	NA
GATD3	NA	NA
RFFL	NA	NA
MFN2	NA	NA
RPL14	NA	NA
SDSL	NA	NA
RAB23	NA	NA
TMEM199	NA	NA
RNASEH2B	NA	NA
DSTYK	NA	NA
PARP1	NA	NA
ENSG00000259522	NA	NA
DPYSL3	NA	NA
HNRNPH3	NA	NA
IPPK	NA	NA
PLXNA3	NA	NA
PLEKHA6	NA	NA
AP2B1	NA	NA
ZNF536	NA	NA
GMPS	NA	NA
REL	NA	NA
ZNF616	NA	NA
PPP1R11	NA	NA
RLIM	NA	NA
PPP4R2	NA	NA
CD9	NA	NA
RGS14	NA	NA
RAB31	NA	NA
TMED10	NA	NA
ZCCHC2	NA	NA
TRABD	NA	NA
NPIPB4	NA	NA
ST6GALNAC6	NA	NA
EEF1D	NA	NA
ENSG00000255639	NA	NA
RETREG2	NA	NA
CFDP1	NA	NA
ZNF506	NA	NA
NEK1	NA	NA
TBPL1	NA	NA
ZNF761	NA	NA
TRIM35	NA	NA
FBLN5	NA	NA
FER	NA	NA
TLCD5	NA	NA
COMMD7	NA	NA
QPCTL	NA	NA
SOX12	NA	NA
TRPC3	NA	NA
MRPL39	NA	NA
KDELR1	NA	NA
HSP90AA1	NA	NA
STMP1	NA	NA
PCID2	NA	NA
ELOC	NA	NA
RPS15A	NA	NA
CYP26B1	NA	NA
EMG1	NA	NA
CYB561	NA	NA
GCC1	NA	NA
TMED4	NA	NA
ZNF169	NA	NA
TAF12	NA	NA
FDFT1	NA	NA
SAPCD2	NA	NA
GPAA1	NA	NA
MTX3	NA	NA
CEP63	NA	NA
GOLGA8H	NA	NA
LHX6	NA	NA
QSOX1	NA	NA
FAM120B	NA	NA
CHP1	NA	NA
KTN1	NA	NA
UNC5C	NA	NA
RCCD1	NA	NA
HECW2	NA	NA
NAXD	NA	NA
TMEM9	NA	NA
RARS1	NA	NA
TCEANC2	NA	NA
GNAZ	NA	NA
TMEM135	NA	NA
BLOC1S6	NA	NA
NOTCH2NLA	NA	NA
LRPPRC	NA	NA
ORC1	NA	NA
ASH2L	NA	NA
SEPTIN11	NA	NA
NAA80	NA	NA
FAM193B	NA	NA
MEGF9	NA	NA
SOS2	NA	NA
CHN2	NA	NA
RUBCN	NA	NA
TPX2	NA	NA
NFIX	NA	NA
SPATC1L	NA	NA
ENSG00000284874	NA	NA
CALCB	NA	NA
RTN4	NA	NA
BPNT1	NA	NA
NIPSNAP3A	NA	NA
PKP2	NA	NA
CNTNAP3	NA	NA
PRCP	NA	NA
SDR39U1	NA	NA
BRI3BP	NA	NA
ISY1	NA	NA
TFB1M	NA	NA
AUP1	NA	NA
COL5A1	NA	NA
ATP5PO	NA	NA
MZT2B	NA	NA
FAM156B	NA	NA
GART	NA	NA
KAT2B	NA	NA
GALNT7	NA	NA
DAPK1	NA	NA
CHD2	NA	NA
C2orf49	NA	NA
LARS2	NA	NA
RMND5A	NA	NA
CAPZA2	NA	NA
PSRC1	NA	NA
PITPNM3	NA	NA
MAP2K4	NA	NA
ZNF146	NA	NA
EFNA5	NA	NA
TOMM7	NA	NA
PLS3	NA	NA
RNF167	NA	NA
DIP2A	NA	NA
MED7	NA	NA
MCM9	NA	NA
PFKM	NA	NA
PSME1	NA	NA
LTN1	NA	NA
ANKS3	NA	NA
SLC25A51	NA	NA
LYN	NA	NA
GRK2	NA	NA
TAOK2	NA	NA
NEIL2	NA	NA
MSL1	NA	NA
PRMT7	NA	NA
LRRC75B	NA	NA
TENT4B	NA	NA
PRXL2A	NA	NA
ENOX1	NA	NA
ACADM	NA	NA
PRPF38A	NA	NA
ETS2	NA	NA
DESI2	NA	NA
ADGRA3	NA	NA
H2AJ	NA	NA
DBN1	NA	NA
ATAD1	NA	NA
ATP6V1C1	NA	NA
PROSER3	NA	NA
TCF24	NA	NA
DIABLO	NA	NA
MYPOP	NA	NA
TXNRD2	NA	NA
SASH1	NA	NA
AXIN1	NA	NA
TUBB3	NA	NA
NDUFAF6	NA	NA
STEEP1	NA	NA
PCYT2	NA	NA
MTF2	NA	NA
PDXK	NA	NA
ARMC5	NA	NA
DNAJC27	NA	NA
GEMIN4	NA	NA
UROS	NA	NA
CNTLN	NA	NA
RPL22L1	NA	NA
IL18R1	NA	NA
TOR1B	NA	NA
DNAJB1	NA	NA
PIGF	NA	NA
HTRA1	NA	NA
NDRG2	NA	NA
OSBPL8	NA	NA
SLC35E1	NA	NA
ARL10	NA	NA
HSD17B14	NA	NA
FGFR1	NA	NA
RABGGTB	NA	NA
CDKL2	NA	NA
INTS12	NA	NA
CCDC28A	NA	NA
PALB2	NA	NA
VMA21	NA	NA
ZC4H2	NA	NA
APOOL	NA	NA
CEP83	NA	NA
HNRNPU	NA	NA
APBB1	NA	NA
CDK9	NA	NA
SBF1	NA	NA
LRRC4B	NA	NA
PLD2	NA	NA
DDX55	NA	NA
SKP2	NA	NA
CMC1	NA	NA
SPRY1	NA	NA
TMEM86A	NA	NA
NUCB1	NA	NA
CDKAL1	NA	NA
TMEM35B	NA	NA
SLC35E4	NA	NA
ZNF260	NA	NA
TIMM23B	NA	NA
PPA2	NA	NA
L3MBTL1	NA	NA
LPCAT2	NA	NA
LMX1B	NA	NA
NCOR2	NA	NA
NAP1L2	NA	NA
TMTC2	NA	NA
MGA	NA	NA
METTL23	NA	NA
MBD3	NA	NA
ADAMTS9	NA	NA
RNFT2	NA	NA
PLEKHH2	NA	NA
DCAF7	NA	NA
QSOX2	NA	NA
FAT3	NA	NA
NPIPB5	NA	NA
VEGFB	NA	NA
MFSD2A	NA	NA
WDR24	NA	NA
SCARA3	NA	NA
AKAP17A	NA	NA
BLOC1S5	NA	NA
BCL2	NA	NA
CCDC121	NA	NA
HERC3	NA	NA
RRP15	NA	NA
PEBP1	NA	NA
HELZ2	NA	NA
CENPW	NA	NA
RNF44	NA	NA
CDV3	NA	NA
CENPB	NA	NA
HEXB	NA	NA
DNM3	NA	NA
TCTN3	NA	NA
ZNF148	NA	NA
RAP1B	NA	NA
LTBP2	NA	NA
TMEM81	NA	NA
HTATSF1	NA	NA
ZER1	NA	NA
DNAAF10	NA	NA
THNSL1	NA	NA
TRMT12	NA	NA
ZNF70	NA	NA
PPP1CC	NA	NA
CRY2	NA	NA
S1PR2	NA	NA
MLLT3	NA	NA
CENPV	NA	NA
FIGNL1	NA	NA
IL17RB	NA	NA
NCKAP1	NA	NA
FEM1C	NA	NA
CD81	NA	NA
EMC10	NA	NA
ITPR3	NA	NA
RPL6	NA	NA
ATP9B	NA	NA
ZSWIM4	NA	NA
JAM3	NA	NA
GPC6	NA	NA
SEMA4F	NA	NA
CDK11B	NA	NA
GSTM2	NA	NA
TRAPPC6A	NA	NA
TUBA1C	NA	NA
SHISA3	NA	NA
UBR5	NA	NA
DYRK1A	NA	NA
MVB12B	NA	NA
REPS2	NA	NA
RBM28	NA	NA
ZNF883	NA	NA
SURF2	NA	NA
NMNAT1	NA	NA
TOR3A	NA	NA
CD99L2	NA	NA
CYP2R1	NA	NA
MTG1	NA	NA
G3BP2	NA	NA
VAMP4	NA	NA
NUMA1	NA	NA
MAP3K21	NA	NA
RNF214	NA	NA
DEPDC1	NA	NA
ASB3	NA	NA
ATP11B	NA	NA
PGM1	NA	NA
SEPTIN9	NA	NA
DEPDC7	NA	NA
TRIP11	NA	NA
ARPC1A	NA	NA
CANX	NA	NA
SLC35B4	NA	NA
NTPCR	NA	NA
SMIM30	NA	NA
NTHL1	NA	NA
ANAPC10	NA	NA
COX7A2	NA	NA
IMPDH2	NA	NA
DHRS1	NA	NA
CENPT	NA	NA
ENSG00000254536	NA	NA
RNMT	NA	NA
PILRB	NA	NA
ZFP30	NA	NA
IFT43	NA	NA
TMX4	NA	NA
NDE1	NA	NA
STAG2	NA	NA
MPC2	NA	NA
SLC25A30	NA	NA
CTSO	NA	NA
PTTG1	NA	NA
STX12	NA	NA
LZTS2	NA	NA
TAF1A	NA	NA
PPFIBP2	NA	NA
HMGN2	NA	NA
MAT2B	NA	NA
COX14	NA	NA
SYT16	NA	NA
PCOLCE	NA	NA
RPS3	NA	NA
ID2	NA	NA
CHEK1	NA	NA
LRFN1	NA	NA
DEK	NA	NA
KIAA0319L	NA	NA
EEF1E1	NA	NA
BMT2	NA	NA
HOXA7	NA	NA
GTF2H2C	NA	NA
POMP	NA	NA
NDUFV1	NA	NA
SHARPIN	NA	NA
FKBP5	NA	NA
ZNF385A	NA	NA
CHD6	NA	NA
DKC1	NA	NA
ASAP3	NA	NA
GLB1L	NA	NA
PNPLA6	NA	NA
SYNRG	NA	NA
DNAJB12	NA	NA
OSTC	NA	NA
AREL1	NA	NA
TUBG2	NA	NA
CBX3	NA	NA
TMEM276	NA	NA
PARP16	NA	NA
BRD2	NA	NA
WSB2	NA	NA
YWHAB	NA	NA
PPP1R26	NA	NA
DERL3	NA	NA
WDR48	NA	NA
ATXN7	NA	NA
TVP23C-CDRT4	NA	NA
H1-10	NA	NA
TMEM107	NA	NA
HEMK1	NA	NA
DDX59	NA	NA
ZC3HC1	NA	NA
PARPBP	NA	NA
PITPNA	NA	NA
STMN1	NA	NA
SIM2	NA	NA
MYNN	NA	NA
PCNP	NA	NA
MOB2	NA	NA
DISC1	NA	NA
BRME1	NA	NA
NFXL1	NA	NA
RWDD2B	NA	NA
PARP3	NA	NA
UIMC1	NA	NA
GON4L	NA	NA
LRRC51	NA	NA
SLC25A5	NA	NA
CDC5L	NA	NA
EOGT	NA	NA
PAXBP1	NA	NA
SLC39A8	NA	NA
PCED1A	NA	NA
RSKR	NA	NA
DNAJC7	NA	NA
ALG10B	NA	NA
MNAT1	NA	NA
UBL4A	NA	NA
VPS54	NA	NA
MARVELD1	NA	NA
SMARCA1	NA	NA
TTC13	NA	NA
SRSF5	NA	NA
KLF11	NA	NA
GTPBP3	NA	NA
TNPO3	NA	NA
HINFP	NA	NA
S1PR3	NA	NA
DPYSL5	NA	NA
EVI5L	NA	NA
AP1S2	NA	NA
NOP9	NA	NA
TSPAN10	NA	NA
BTG2	NA	NA
SLC13A4	NA	NA
JADE1	NA	NA
DNAH6	NA	NA
SRSF10	NA	NA
PSPN	NA	NA
AMER1	NA	NA
SLC25A46	NA	NA
RAC3	NA	NA
PCDH1	NA	NA
NRN1	NA	NA
TMEM229B	NA	NA
ZNF765	NA	NA
ACTMAP	NA	NA
NARS2	NA	NA
CAPZA1	NA	NA
WDR83	NA	NA
UPRT	NA	NA
SNPH	NA	NA
DCAF8	NA	NA
XPC	NA	NA
CYP2E1	NA	NA
ARK2N	NA	NA
NONO	NA	NA
CHTF18	NA	NA
SEPTIN8	NA	NA
RNF169	NA	NA
B3GAT1	NA	NA
RYR2	NA	NA
CPT2	NA	NA
GAR1	NA	NA
BMP6	NA	NA
GRSF1	NA	NA
IFFO1	NA	NA
HNRNPD	NA	NA
SNRNP40	NA	NA
EIF3M	NA	NA
LSM1	NA	NA
TMEM106C	NA	NA
CTSV	NA	NA
GTF2A1	NA	NA
ASCC1	NA	NA
SYNJ2BP	NA	NA
IQCB1	NA	NA
KIFC1	NA	NA
PAGR1	NA	NA
SEPTIN3	NA	NA
BBX	NA	NA
SHKBP1	NA	NA
GTF3C3	NA	NA
CFAP70	NA	NA
FUS	NA	NA
EIF1B	NA	NA
ACVR2B	NA	NA
GSTCD	NA	NA
UNC119B	NA	NA
HSD11B1L	NA	NA
PANX1	NA	NA
SRA1	NA	NA
MOCOS	NA	NA
ARL16	NA	NA
CUL3	NA	NA
UBR1	NA	NA
GCFC2	NA	NA
DDX31	NA	NA
ENTREP3	NA	NA
NAE1	NA	NA
ANO4	NA	NA
PPA1	NA	NA
C1GALT1C1	NA	NA
DYNLT1	NA	NA
NUDT6	NA	NA
KIF18B	NA	NA
RAI14	NA	NA
SLC30A3	NA	NA
RELCH	NA	NA
UBE2T	NA	NA
GPSM1	NA	NA
C2orf76	NA	NA
ALDH2	NA	NA
ERBB2	NA	NA
SLF2	NA	NA
PUS1	NA	NA
TXNDC11	NA	NA
ETFA	NA	NA
TRAFD1	NA	NA
PTPN11	NA	NA
FAU	NA	NA
UNC45A	NA	NA
RAD21	NA	NA
APMAP	NA	NA
TIMM8A	NA	NA
EEF1A1	NA	NA
SUMF1	NA	NA
DYNC1H1	NA	NA
SMG1	NA	NA
ANXA4	NA	NA
GPT2	NA	NA
XYLT2	NA	NA
HUWE1	NA	NA
DAP	NA	NA
CFAP298	NA	NA
DPCD	NA	NA
RFC3	NA	NA
MTR	NA	NA
SRP72	NA	NA
EPB41L3	NA	NA
CCPG1	NA	NA
PRX	NA	NA
PDF	NA	NA
CLIP4	NA	NA
ANAPC5	NA	NA
PEF1	NA	NA
ZNF71	NA	NA
CERCAM	NA	NA
RBM25	NA	NA
CCDC74A	NA	NA
OGFR	NA	NA
STRN3	NA	NA
UBXN7	NA	NA
GCH1	NA	NA
CNTROB	NA	NA
DOHH	NA	NA
BRSK2	NA	NA
MVK	NA	NA
TPRG1L	NA	NA
RETSAT	NA	NA
VTA1	NA	NA
WASL	NA	NA
CFAP298-TCP10L	NA	NA
OGA	NA	NA
SPG21	NA	NA
ELK4	NA	NA
FLOT1	NA	NA
HERC1	NA	NA
TOB1	NA	NA
PHF14	NA	NA
KIF27	NA	NA
SEC23A	NA	NA
LRCH4	NA	NA
CRMP1	NA	NA
PRPF38B	NA	NA
HCFC1R1	NA	NA
ACTR6	NA	NA
WDR77	NA	NA
ENDOV	NA	NA
DNAJC6	NA	NA
FAM50A	NA	NA
HOXC4	NA	NA
ATF4	NA	NA
SSRP1	NA	NA
TLN2	NA	NA
ENSG00000266086	NA	NA
API5	NA	NA
EPB41L5	NA	NA
LCA5	NA	NA
ZNF551	NA	NA
WIPI1	NA	NA
TNRC6B	NA	NA
RELA	NA	NA
ACTL6A	NA	NA
SLC25A28	NA	NA
MLEC	NA	NA
IRAK1BP1	NA	NA
CCDC134	NA	NA
ZYX	NA	NA
ZNF529	NA	NA
ARHGAP5	NA	NA
MED25	NA	NA
VAX2	NA	NA
ZNF619	NA	NA
POLR1E	NA	NA
NR4A2	NA	NA
MTMR7	NA	NA
NBAS	NA	NA
CDH23	NA	NA
NR2F1	NA	NA
CCDC3	NA	NA
ARHGAP20	NA	NA
CSPG4	NA	NA
SLC37A4	NA	NA
PDE4DIP	NA	NA
SOD1	NA	NA
NRIP3	NA	NA
SPTLC2	NA	NA
TMEM18	NA	NA
ELL2	NA	NA
TM2D1	NA	NA
NHS	NA	NA
ENTPD6	NA	NA
SCLY	NA	NA
HAGH	NA	NA
TAMM41	NA	NA
CREG1	NA	NA
SOWAHA	NA	NA
B9D1	NA	NA
SLC30A4	NA	NA
PRRG1	NA	NA
SLC25A15	NA	NA
CEP44	NA	NA
H4C3	NA	NA
RBM12B	NA	NA
CD2BP2	NA	NA
ACBD6	NA	NA
PPM1A	NA	NA
AGAP2	NA	NA
CDCA7	NA	NA
SCYL3	NA	NA
PRKCSH	NA	NA
SERINC1	NA	NA
SRCAP	NA	NA
ZFP36L1	NA	NA
DVL1	NA	NA
PAXX	NA	NA
CACNA1H	NA	NA
ROMO1	NA	NA
CALM3	NA	NA
SEMA3A	NA	NA
CEP78	NA	NA
SH3BGRL2	NA	NA
GPR176	NA	NA
CIR1	NA	NA
RNF19B	NA	NA
HSP90AB1	NA	NA
NECTIN2	NA	NA
TRIM65	NA	NA
DDX24	NA	NA
IRS4	NA	NA
EXOG	NA	NA
PPFIBP1	NA	NA
RPL30	NA	NA
LRRC49	NA	NA
TRPC4AP	NA	NA
XRCC1	NA	NA
SPIN4	NA	NA
TTC14	NA	NA
ASNSD1	NA	NA
GABARAPL2	NA	NA
RPL23A	NA	NA
NUS1	NA	NA
STOX2	NA	NA
PLCXD1	NA	NA
DTNBP1	NA	NA
INCENP	NA	NA
KLHL9	NA	NA
ATF7IP2	NA	NA
GORAB	NA	NA
PPP2R2D	NA	NA
ERMARD	NA	NA
SH3GL2	NA	NA
TOMM70	NA	NA
OSTN	NA	NA
POGLUT3	NA	NA
NID1	NA	NA
ABCD1	NA	NA
DENND2C	NA	NA
PDHB	NA	NA
KIF18A	NA	NA
ATXN7L3B	NA	NA
SOX9	NA	NA
SHPRH	NA	NA
ILF3	NA	NA
GTF2H5	NA	NA
FCF1	NA	NA
RSPH3	NA	NA
MIS12	NA	NA
TSPAN15	NA	NA
CST3	NA	NA
TMEM268	NA	NA
ZNF675	NA	NA
ITGA8	NA	NA
TGFBR2	NA	NA
MYBL2	NA	NA
ALDH5A1	NA	NA
CCS	NA	NA
TRAIP	NA	NA
CDC73	NA	NA
MRPL10	NA	NA
MEA1	NA	NA
EVI5	NA	NA
EFNA3	NA	NA
HYLS1	NA	NA
TNKS1BP1	NA	NA
NUDT12	NA	NA
GDF11	NA	NA
RAB21	NA	NA
TEF	NA	NA
ENSG00000293268	NA	NA
BRK1	NA	NA
USP46	NA	NA
NPM3	NA	NA
ACTR2	NA	NA
ENC1	NA	NA
ANXA11	NA	NA
DIS3	NA	NA
KDM4D	NA	NA
GJC1	NA	NA
RBMX	NA	NA
KLHL36	NA	NA
HAUS5	NA	NA
UBALD1	NA	NA
ZNF703	NA	NA
TMEM141	NA	NA
ATXN2	NA	NA
MSX1	NA	NA
MRPS18B	NA	NA
NAXE	NA	NA
MRPS27	NA	NA
ASIC3	NA	NA
RAB6A	NA	NA
COX7C	NA	NA
PRRX1	NA	NA
NEDD4	NA	NA
ERC1	NA	NA
POLI	NA	NA
NDUFS8	NA	NA
PYGL	NA	NA
BCL7A	NA	NA
FIP1L1	NA	NA
CAST	NA	NA
TUBG1	NA	NA
CNOT6L	NA	NA
AHI1	NA	NA
P3H4	NA	NA
ZNF691	NA	NA
SLC40A1	NA	NA
BEX5	NA	NA
KIF11	NA	NA
CBX6	NA	NA
MAFA	NA	NA
FAM78A	NA	NA
ZNF345	NA	NA
GBA2	NA	NA
IP6K2	NA	NA
PNISR	NA	NA
AMACR	NA	NA
SMAD5	NA	NA
KIAA1328	NA	NA
FZD7	NA	NA
MAPKBP1	NA	NA
CRKL	NA	NA
UNG	NA	NA
ZPR1	NA	NA
MCOLN3	NA	NA
CCT5	NA	NA
ZNF736	NA	NA
ZNF326	NA	NA
DRP2	NA	NA
TRAF7	NA	NA
SUSD4	NA	NA
C9orf72	NA	NA
SLC31A1	NA	NA
ZNF829	NA	NA
SMAD9	NA	NA
SCAF11	NA	NA
DZIP3	NA	NA
HAUS1	NA	NA
GAPVD1	NA	NA
SLC30A10	NA	NA
CFAP97	NA	NA
SBF2	NA	NA
CYBC1	NA	NA
C17orf49	NA	NA
RHOT2	NA	NA
RBM20	NA	NA
PACSIN3	NA	NA
FOXF1	NA	NA
RNH1	NA	NA
SRRM2	NA	NA
GMFB	NA	NA
ABL2	NA	NA
PCDH7	NA	NA
SPINT2	NA	NA
GNAS	NA	NA
GNPDA2	NA	NA
PYGO1	NA	NA
EIF2B1	NA	NA
PDZD11	NA	NA
PRR3	NA	NA
BBC3	NA	NA
HSPH1	NA	NA
VPS33B	NA	NA
EEA1	NA	NA
NDRG4	NA	NA
ZNF248	NA	NA
NECTIN3	NA	NA
SYDE2	NA	NA
GRHPR	NA	NA
XKR5	NA	NA
DDX6	NA	NA
MCMBP	NA	NA
CASC3	NA	NA
KMT2A	NA	NA
NKX6-1	NA	NA
NUSAP1	NA	NA
EPHX1	NA	NA
SFXN2	NA	NA
MORF4L1	NA	NA
RAB11FIP5	NA	NA
ANKRD50	NA	NA
MYT1	NA	NA
H2AC13	NA	NA
DONSON	NA	NA
COL6A2	NA	NA
EXOC5	NA	NA
CHST11	NA	NA
EML5	NA	NA
TCOF1	NA	NA
ZDHHC12	NA	NA
CBX5	NA	NA
PPP1R15B	NA	NA
DPM2	NA	NA
GTPBP8	NA	NA
KHDRBS1	NA	NA
EIF4E	NA	NA
BTN3A2	NA	NA
WT1	NA	NA
POLR3K	NA	NA
PLGLB2	NA	NA
LHFPL2	NA	NA
ARMT1	NA	NA
GOLGA6L10	NA	NA
ABHD18	NA	NA
ACTN2	NA	NA
MBLAC2	NA	NA
CD99	NA	NA
MAP3K1	NA	NA
EEF1G	NA	NA
BOLA3	NA	NA
KCNAB2	NA	NA
MAP3K5	NA	NA
ZNF526	NA	NA
ZNF598	NA	NA
WASF1	NA	NA
LRP8	NA	NA
CDK14	NA	NA
PCDH19	NA	NA
NUDCD1	NA	NA
RGS7	NA	NA
SPRYD4	NA	NA
TGFBR1	NA	NA
CDK7	NA	NA
CPSF4	NA	NA
TNFRSF10B	NA	NA
NKTR	NA	NA
TLN1	NA	NA
DCAF5	NA	NA
NEIL3	NA	NA
SERP1	NA	NA
BRWD1	NA	NA
CDC42SE1	NA	NA
VAPA	NA	NA
NBPF15	NA	NA
SOX8	NA	NA
UFC1	NA	NA
PARP9	NA	NA
MGME1	NA	NA
RALA	NA	NA
TMEM115	NA	NA
ZNF692	NA	NA
ANK3	NA	NA
UVRAG	NA	NA
LMBRD1	NA	NA
AGAP3	NA	NA
DNAAF2	NA	NA
SPOPL	NA	NA
H2AC25	NA	NA
CREB3L2	NA	NA
TRAPPC3	NA	NA
CD55	NA	NA
MACROD1	NA	NA
ERLEC1	NA	NA
TBC1D12	NA	NA
CHD4	NA	NA
HAPLN3	NA	NA
RAB14	NA	NA
MIX23	NA	NA
FXYD5	NA	NA
THOP1	NA	NA
TEPSIN	NA	NA
AIDA	NA	NA
NPAT	NA	NA
DPY30	NA	NA
TET2	NA	NA
MTMR4	NA	NA
GOLPH3	NA	NA
CMTM4	NA	NA
SLC35G1	NA	NA
TMED1	NA	NA
ZFP36L2	NA	NA
SNRPD3	NA	NA
CEBPZ	NA	NA
CEBPB	NA	NA
MYL6	NA	NA
PABPC4	NA	NA
DNAJA3	NA	NA
EFCAB11	NA	NA
TXNDC5	NA	NA
DDTL	NA	NA
EIF3H	NA	NA
ZNF398	NA	NA
NT5DC2	NA	NA
HAUS3	NA	NA
PBRM1	NA	NA
SYVN1	NA	NA
RAD54L	NA	NA
ATE1	NA	NA
ST3GAL2	NA	NA
NSMCE4A	NA	NA
VCP	NA	NA
SPTAN1	NA	NA
VPS39	NA	NA
RNF123	NA	NA
UMPS	NA	NA
IKBKB	NA	NA
DCTN6	NA	NA
NAB2	NA	NA
ICA1	NA	NA
CCDC191	NA	NA
IDH1	NA	NA
FEZ2	NA	NA
CAMK1	NA	NA
COPB2	NA	NA
RPUSD3	NA	NA
BICDL2	NA	NA
SMG7	NA	NA
FSD1L	NA	NA
RAD52	NA	NA
CCDC14	NA	NA
SERAC1	NA	NA
PRDM4	NA	NA
ZFYVE9	NA	NA
GMPPB	NA	NA
SCAI	NA	NA
TMEM250	NA	NA
TSC2	NA	NA
C4orf3	NA	NA
PAQR3	NA	NA
SRP68	NA	NA
ABCB7	NA	NA
XPO1	NA	NA
TAB1	NA	NA
PREP	NA	NA
PHGDH	NA	NA
ISL2	NA	NA
PAIP2B	NA	NA
CDC34	NA	NA
TBCD	NA	NA
TMEM132E	NA	NA
SLC35E3	NA	NA
MBD1	NA	NA
C11orf71	NA	NA
TMEM161B	NA	NA
PPP1R18	NA	NA
WDTC1	NA	NA
MOAP1	NA	NA
USP27X	NA	NA
DNAJC4	NA	NA
SELENOS	NA	NA
KDM5A	NA	NA
MAPK15	NA	NA
NYNRIN	NA	NA
LY6E	NA	NA
CSK	NA	NA
TLK2	NA	NA
IARS1	NA	NA
BSN	NA	NA
PGPEP1	NA	NA
RASA4B	NA	NA
SLC39A6	NA	NA
ANTXR1	NA	NA
EFHD2	NA	NA
USP14	NA	NA
LRP12	NA	NA
ENPP4	NA	NA
SMC3	NA	NA
NCK1	NA	NA
GTF2B	NA	NA
SYT11	NA	NA
CEP15	NA	NA
CEP112	NA	NA
COL27A1	NA	NA
PIGN	NA	NA
ZNF444	NA	NA
CEP19	NA	NA
TCEA1	NA	NA
INSR	NA	NA
CSRNP1	NA	NA
RRAGC	NA	NA
UBN2	NA	NA
MGST3	NA	NA
CTPS2	NA	NA
CDKN1C	NA	NA
CTBP2	NA	NA
FCHSD2	NA	NA
RTN3	NA	NA
ZNF101	NA	NA
WDCP	NA	NA
LAMTOR1	NA	NA
LIMS1	NA	NA
ARHGAP17	NA	NA
STX8	NA	NA
TNKS	NA	NA
JKAMP	NA	NA
PUSL1	NA	NA
GGH	NA	NA
ZNF358	NA	NA
PITHD1	NA	NA
MTNR1A	NA	NA
QSER1	NA	NA
AMOT	NA	NA
PAICS	NA	NA
SYCP2L	NA	NA
EFNB1	NA	NA
DCK	NA	NA
PAX7	NA	NA
BUB3	NA	NA
PRRC2B	NA	NA
CTCF	NA	NA
TRIB3	NA	NA
SLC25A6	NA	NA
COX15	NA	NA
TTLL4	NA	NA
SLC41A2	NA	NA
UBR4	NA	NA
CENPI	NA	NA
MREG	NA	NA
GVQW3	NA	NA
TXLNA	NA	NA
DFFA	NA	NA
HADHA	NA	NA
CNP	NA	NA
SNRNP48	NA	NA
SSR3	NA	NA
GPS2	NA	NA
ZNF445	NA	NA
DCAF13	NA	NA
SACS	NA	NA
LAS1L	NA	NA
LARGE2	NA	NA
FXR1	NA	NA
ANKRD63	NA	NA
LLGL1	NA	NA
SAXO2	NA	NA
UEVLD	NA	NA
PIGA	NA	NA
CCNJ	NA	NA
SEH1L	NA	NA
SENP3-EIF4A1	NA	NA
NOL7	NA	NA
MRPL11	NA	NA
MTX2	NA	NA
NAGK	NA	NA
CDKN2A	NA	NA
NPTXR	NA	NA
CYBRD1	NA	NA
SPAG9	NA	NA
MGAT5	NA	NA
ZRANB2	NA	NA
POLR1B	NA	NA
YPEL3	NA	NA
UBXN2A	NA	NA
LRRC27	NA	NA
EYA2	NA	NA
KIF22	NA	NA
PHTF1	NA	NA
SNRNP70	NA	NA
PAPSS1	NA	NA
SIX1	NA	NA
MTFMT	NA	NA
MOB1B	NA	NA
PTP4A2	NA	NA
SEPTIN2	NA	NA
KCTD10	NA	NA
TRIM46	NA	NA
FASTK	NA	NA
TOP2B	NA	NA
EIF2A	NA	NA
MRRF	NA	NA
RNPS1	NA	NA
DSP	NA	NA
FOXP4	NA	NA
ZNF768	NA	NA
SLC35F1	NA	NA
DENND11	NA	NA
PPP1R14B	NA	NA
MRPS7	NA	NA
AP1G1	NA	NA
JHY	NA	NA
ZNF518B	NA	NA
ARSK	NA	NA
CES2	NA	NA
NPIPB2	NA	NA
SEC22C	NA	NA
KIF23	NA	NA
TARBP1	NA	NA
TADA2B	NA	NA
NEMP1	NA	NA
TUSC1	NA	NA
DSC2	NA	NA
ALMS1	NA	NA
DBR1	NA	NA
ITGB1	NA	NA
KCTD17	NA	NA
GLB1L2	NA	NA
MCM2	NA	NA
POLRMT	NA	NA
TMLHE	NA	NA
TBX1	NA	NA
SCD	NA	NA
GLCCI1	NA	NA
NF2	NA	NA
CHSY3	NA	NA
BORCS5	NA	NA
TPP2	NA	NA
TET3	NA	NA
VIRMA	NA	NA
ELP6	NA	NA
SEMA3D	NA	NA
DCTN1	NA	NA
SDHAF1	NA	NA
SEPTIN7	NA	NA
MRPL13	NA	NA
UQCRHL	NA	NA
FAXDC2	NA	NA
PNKP	NA	NA
CHMP5	NA	NA
NUCKS1	NA	NA
ANTKMT	NA	NA
ROR1	NA	NA
CSNK1D	NA	NA
XAB2	NA	NA
ZNF687	NA	NA
CRYZL1	NA	NA
BTBD2	NA	NA
ARCN1	NA	NA
ALG13	NA	NA
SENP3	NA	NA
PLEKHG3	NA	NA
ZXDC	NA	NA
PALM2AKAP2	NA	NA
PSMD14	NA	NA
CERS1	NA	NA
GRK4	NA	NA
DBNDD2	NA	NA
CAMKK2	NA	NA
CACYBP	NA	NA
ZMYM4	NA	NA
UQCC3	NA	NA
SINHCAF	NA	NA
TEX9	NA	NA
NDUFAB1	NA	NA
BABAM1	NA	NA
PSMC6	NA	NA
LRR1	NA	NA
USP6NL	NA	NA
ZNRF2	NA	NA
DENND4B	NA	NA
BCR	NA	NA
SLC7A6OS	NA	NA
KLC3	NA	NA
CDH2	NA	NA
CCT4	NA	NA
TUBB6	NA	NA
FAM162A	NA	NA
RNF187	NA	NA
DERA	NA	NA
C12orf60	NA	NA
PDHX	NA	NA
CDIPT	NA	NA
LYST	NA	NA
AHCY	NA	NA
SALL2	NA	NA
SUN2	NA	NA
ATOSB	NA	NA
WDR27	NA	NA
PALS1	NA	NA
DDX46	NA	NA
R3HDM4	NA	NA
XRN2	NA	NA
PRR13	NA	NA
SRP9	NA	NA
APLP2	NA	NA
KLHDC10	NA	NA
CEP135	NA	NA
UBTD2	NA	NA
ZNF341	NA	NA
ABHD12	NA	NA
GTF2H2	NA	NA
GNAI2	NA	NA
OGDH	NA	NA
LRRC40	NA	NA
GPALPP1	NA	NA
CAP1	NA	NA
UPK3BL2	NA	NA
MED21	NA	NA
PDZD8	NA	NA
VPS33A	NA	NA
DMAC2L	NA	NA
MRPL43	NA	NA
ZNF585A	NA	NA
WASHC4	NA	NA
HMCES	NA	NA
NPTX1	NA	NA
CDK13	NA	NA
CWF19L2	NA	NA
COPG1	NA	NA
WDR7	NA	NA
POLR3C	NA	NA
AGO4	NA	NA
SLC25A11	NA	NA
MRPS30	NA	NA
RANGAP1	NA	NA
GANAB	NA	NA
XPA	NA	NA
NTAN1	NA	NA
GLG1	NA	NA
TXN	NA	NA
VPS51	NA	NA
WDR33	NA	NA
ADNP2	NA	NA
TAF11	NA	NA
PABPC4L	NA	NA
LYRM9	NA	NA
OSBPL1A	NA	NA
OGG1	NA	NA
IPO9	NA	NA
RELT	NA	NA
EIF3E	NA	NA
YWHAE	NA	NA
FAM136A	NA	NA
SNX24	NA	NA
CLN5	NA	NA
PPFIA1	NA	NA
NOA1	NA	NA
PPFIA3	NA	NA
SLC44A5	NA	NA
POU4F1	NA	NA
EXOSC1	NA	NA
BTBD1	NA	NA
SH3GLB2	NA	NA
LRIF1	NA	NA
KIFAP3	NA	NA
L2HGDH	NA	NA
GPX4	NA	NA
RPS7	NA	NA
KAT6A	NA	NA
DCPS	NA	NA
XRCC2	NA	NA
HYOU1	NA	NA
ZFAND1	NA	NA
BICD2	NA	NA
PCMTD1	NA	NA
C2CD4C	NA	NA
RPAIN	NA	NA
TOMM34	NA	NA
PABPN1	NA	NA
BLTP3A	NA	NA
ADAMTS17	NA	NA
C2CD2L	NA	NA
HAUS6	NA	NA
MTSS2	NA	NA
WAPL	NA	NA
ITGA2	NA	NA
PHLPP1	NA	NA
PACSIN2	NA	NA
MOGS	NA	NA
LZTS3	NA	NA
BRIX1	NA	NA
ARHGEF39	NA	NA
E2F3	NA	NA
RNF144B	NA	NA
DEPDC5	NA	NA
PRKAA2	NA	NA
MRFAP1L1	NA	NA
GYG1	NA	NA
CNTNAP3B	NA	NA
SSR2	NA	NA
EEIG1	NA	NA
MBTPS2	NA	NA
SLC25A38	NA	NA
KLHL23	NA	NA
CCDC77	NA	NA
PRKRA	NA	NA
CILK1	NA	NA
C17orf58	NA	NA
ARHGEF17	NA	NA
RNF130	NA	NA
ANKFY1	NA	NA
BRAT1	NA	NA
FTH1	NA	NA
THBS4	NA	NA
TSR2	NA	NA
MRPL51	NA	NA
CCNF	NA	NA
MARCHF9	NA	NA
RPL5	NA	NA
DPY19L4	NA	NA
DUSP15	NA	NA
SUPT5H	NA	NA
PCNX2	NA	NA
SYBU	NA	NA
CRY1	NA	NA
PSMC1	NA	NA
ATG4D	NA	NA
TLE1	NA	NA
TWF2	NA	NA
SLC27A5	NA	NA
BCL2L13	NA	NA
DTD2	NA	NA
UBE2M	NA	NA
GTF2H3	NA	NA
POMGNT1	NA	NA
RMDN1	NA	NA
TBCEL	NA	NA
ADO	NA	NA
FAM171A1	NA	NA
EIF2S3	NA	NA
ATP7A	NA	NA
ZNF219	NA	NA
NOMO1	NA	NA
ARIH1	NA	NA
UBQLN4	NA	NA
HOXC6	NA	NA
REXO2	NA	NA
SLC4A7	NA	NA
DEXI	NA	NA
HOMER1	NA	NA
C2CD5	NA	NA
SRRT	NA	NA
FZD1	NA	NA
ZNF654	NA	NA
TDP1	NA	NA
GNG2	NA	NA
C11orf68	NA	NA
BCKDK	NA	NA
PPIH	NA	NA
RPL27A	NA	NA
UBAP1	NA	NA
ZNF627	NA	NA
RANBP3	NA	NA
ADCY1	NA	NA
MARCKS	NA	NA
RPL19	NA	NA
NKIRAS2	NA	NA
ENSG00000290183	NA	NA
PPP1R10	NA	NA
TMA7	NA	NA
ZNF641	NA	NA
ARL6IP5	NA	NA
PIKFYVE	NA	NA
S100A13	NA	NA
BVES	NA	NA
DUSP9	NA	NA
PMEL	NA	NA
CTSF	NA	NA
TMEM183A	NA	NA
TRIM4	NA	NA
RBFA	NA	NA
NDUFB2	NA	NA
ATG9A	NA	NA
TFAP2A	NA	NA
NUDT3	NA	NA
DUSP16	NA	NA
PPDPF	NA	NA
PDS5B	NA	NA
LAMA3	NA	NA
BEX3	NA	NA
TMED3	NA	NA
HDAC2	NA	NA
MRE11	NA	NA
TMEM161A	NA	NA
DCAF11	NA	NA
PIK3AP1	NA	NA
BLZF1	NA	NA
PATZ1	NA	NA
TRIM37	NA	NA
EXOSC2	NA	NA
ISCU	NA	NA
RBMX2	NA	NA
TOB2	NA	NA
LATS1	NA	NA
EBF2	NA	NA
HMGB1	NA	NA
EPB41L4B	NA	NA
ATRN	NA	NA
SLC25A1	NA	NA
NT5C	NA	NA
AGAP6	NA	NA
ARL6IP1	NA	NA
PDS5A	NA	NA
BICRAL	NA	NA
NR1D2	NA	NA
PCLAF	NA	NA
SNX9	NA	NA
AP2S1	NA	NA
CITED2	NA	NA
NAA20	NA	NA
CHAF1A	NA	NA
OARD1	NA	NA
CYC1	NA	NA
GREB1	NA	NA
SERINC3	NA	NA
TCHP	NA	NA
SDCBP	NA	NA
METTL18	NA	NA
SIPA1L1	NA	NA
USP19	NA	NA
SDHD	NA	NA
HOXB5	NA	NA
COX7B	NA	NA
ZNF668	NA	NA
SLC9A8	NA	NA
CHDH	NA	NA
TAF1	NA	NA
MYH14	NA	NA
SIX2	NA	NA
RFC4	NA	NA
RRM2B	NA	NA
NAT10	NA	NA
PSG4	NA	NA
SNORC	NA	NA
SULT4A1	NA	NA
MACF1	NA	NA
BRAF	NA	NA
PATL1	NA	NA
GAMT	NA	NA
ERI3	NA	NA
TIGD5	NA	NA
NOP2	NA	NA
PABIR2	NA	NA
RNFT1	NA	NA
POLDIP3	NA	NA
TYMS	NA	NA
FGF2	NA	NA
CCDC82	NA	NA
CHCHD3	NA	NA
AGBL5	NA	NA
STK25	NA	NA
FGFR2	NA	NA
SOD2	NA	NA
NENF	NA	NA
ABHD2	NA	NA
TPCN2	NA	NA
SDC2	NA	NA
FAM98B	NA	NA
ANKRD13A	NA	NA
CABLES1	NA	NA
USP53	NA	NA
SLC35A5	NA	NA
MTERF1	NA	NA
C7orf50	NA	NA
NACC1	NA	NA
LENG8	NA	NA
SLCO4C1	NA	NA
WDR59	NA	NA
MDGA2	NA	NA
RPL7	NA	NA
TMEM121B	NA	NA
TSPAN18	NA	NA
MMACHC	NA	NA
CDON	NA	NA
EIF1AX	NA	NA
SLC45A3	NA	NA
MARCHF7	NA	NA
WDR3	NA	NA
KDM3B	NA	NA
PLEKHG5	NA	NA
OGFOD1	NA	NA
MFSD8	NA	NA
SLC35A3	NA	NA
DUSP19	NA	NA
RRS1	NA	NA
FUCA2	NA	NA
EXOSC4	NA	NA
ZCCHC7	NA	NA
NCBP3	NA	NA
EIF2B5	NA	NA
F2RL1	NA	NA
GALNT2	NA	NA
MRFAP1	NA	NA
GLA	NA	NA
MTPAP	NA	NA
AADAT	NA	NA
TUBB4A	NA	NA
RPLP0	NA	NA
UBB	NA	NA
MRPS14	NA	NA
PAFAH1B2	NA	NA
CEP41	NA	NA
TRIM32	NA	NA
ZNF215	NA	NA
PAPOLG	NA	NA
DBF4B	NA	NA
GCC2	NA	NA
ZNF35	NA	NA
PER2	NA	NA
SNTB1	NA	NA
NOLC1	NA	NA
BYSL	NA	NA
NFIA	NA	NA
ZNF254	NA	NA
KCNJ11	NA	NA
PLOD3	NA	NA
DCAF10	NA	NA
ERFE	NA	NA
ZMAT3	NA	NA
CPD	NA	NA
STK35	NA	NA
AK4	NA	NA
CDCA3	NA	NA
TMEM59L	NA	NA
YTHDF3	NA	NA
CDKN2AIPNL	NA	NA
TP53	NA	NA
ANKLE2	NA	NA
CEP43	NA	NA
STX17	NA	NA
PPIB	NA	NA
TMSB15C	NA	NA
ZYG11A	NA	NA
SEC24C	NA	NA
CD302	NA	NA
CPT1B	NA	NA
GABPB2	NA	NA
NCBP2	NA	NA
EAF1	NA	NA
FAM193A	NA	NA
RPL26L1	NA	NA
TMEM242	NA	NA
PPAN	NA	NA
MRPL50	NA	NA
PLOD1	NA	NA
STK11	NA	NA
ANKHD1-EIF4EBP3	NA	NA
CSNK2B	NA	NA
KAT5	NA	NA
SSR4	NA	NA
ELOVL2	NA	NA
PTK2	NA	NA
SLC35C1	NA	NA
SLC8A1	NA	NA
PHYKPL	NA	NA
ATP13A2	NA	NA
BMP1	NA	NA
RNF220	NA	NA
HIF1AN	NA	NA
XRCC4	NA	NA
ERI2	NA	NA
CAMK1D	NA	NA
RASEF	NA	NA
EEF2K	NA	NA
KIF5C	NA	NA
PSMA1	NA	NA
TRMT112	NA	NA
SEC14L1	NA	NA
NDUFA7	NA	NA
PCNT	NA	NA
DCBLD2	NA	NA
KNL1	NA	NA
RTRAF	NA	NA
SF3B6	NA	NA
COLGALT2	NA	NA
PSMA2	NA	NA
RNF111	NA	NA
NMRAL1	NA	NA
CLDND1	NA	NA
PDRG1	NA	NA
CALR	NA	NA
DDX17	NA	NA
MSANTD3-TMEFF1	NA	NA
ZNF468	NA	NA
IPO5	NA	NA
SF3B1	NA	NA
COP1	NA	NA
RTCB	NA	NA
TMEM192	NA	NA
RPS10	NA	NA
PORCN	NA	NA
RPP25L	NA	NA
CENPF	NA	NA
PRAME	NA	NA
PIP4P2	NA	NA
MIB2	NA	NA
CGGBP1	NA	NA
GALK1	NA	NA
CHRNB1	NA	NA
VCPKMT	NA	NA
CAMSAP2	NA	NA
WDFY1	NA	NA
MRPL14	NA	NA
PANK3	NA	NA
CACHD1	NA	NA
TC2N	NA	NA
HNRNPA3	NA	NA
DHX16	NA	NA
PHF21A	NA	NA
IMMP1L	NA	NA
UBTF	NA	NA
CEP104	NA	NA
CRBN	NA	NA
VPS28	NA	NA
WDR5	NA	NA
ST3GAL3	NA	NA
ANKHD1	NA	NA
ZKSCAN1	NA	NA
LTA4H	NA	NA
MRPS16	NA	NA
EDNRB	NA	NA
RADIL	NA	NA
NCOA3	NA	NA
KAZN	NA	NA
RHOU	NA	NA
SNX3	NA	NA
TRMT1	NA	NA
UBE3D	NA	NA
CAPN2	NA	NA
MPP1	NA	NA
TMEM237	NA	NA
GPRASP2	NA	NA
TRIM41	NA	NA
NCKIPSD	NA	NA
BTG1	NA	NA
ZNG1F	NA	NA
GGA1	NA	NA
FIBP	NA	NA
XPO7	NA	NA
ZBTB10	NA	NA
USP15	NA	NA
ATXN7L2	NA	NA
SYTL5	NA	NA
AFAP1L1	NA	NA
PPIF	NA	NA
CTSK	NA	NA
MIEN1	NA	NA
MRPS24	NA	NA
ABCA3	NA	NA
NHEJ1	NA	NA
SCML1	NA	NA
FOXE1	NA	NA
SLC20A1	NA	NA
PLXNA1	NA	NA
PNRC2	NA	NA
CCT8	NA	NA
PXMP2	NA	NA
TUB	NA	NA
MTARC1	NA	NA
FBXO4	NA	NA
WDR89	NA	NA
RAB11FIP2	NA	NA
UGGT2	NA	NA
MAP3K9	NA	NA
POGZ	NA	NA
AMPD2	NA	NA
NPC1	NA	NA
SFT2D1	NA	NA
GOLM1	NA	NA
ADNP	NA	NA
ATP6V0E1	NA	NA
DAG1	NA	NA
SMC6	NA	NA
HIP1R	NA	NA
LEF1	NA	NA
ALKBH3	NA	NA
OLIG2	NA	NA
TSC22D1	NA	NA
CLASP2	NA	NA
FCSK	NA	NA
ENSG00000283128	NA	NA
CAMK2D	NA	NA
PEA15	NA	NA
PHC2	NA	NA
GSTA4	NA	NA
PEX6	NA	NA
SMC4	NA	NA
EPRS1	NA	NA
ST20-MTHFS	NA	NA
FKRP	NA	NA
MTMR2	NA	NA
CDC23	NA	NA
RDH14	NA	NA
RPS25	NA	NA
FBN2	NA	NA
DSTN	NA	NA
ZNF622	NA	NA
POLQ	NA	NA
BDP1	NA	NA
RTN4RL2	NA	NA
PCBD2	NA	NA
RACK1	NA	NA
PPIL2	NA	NA
HRAS	NA	NA
PCNX4	NA	NA
PNMA8A	NA	NA
NPRL3	NA	NA
ATP5F1B	NA	NA
HAP1	NA	NA
GMEB2	NA	NA
BATF3	NA	NA
BARD1	NA	NA
DTL	NA	NA
CSNK1E	NA	NA
B2M	NA	NA
FLNC	NA	NA
ESD	NA	NA
GSE1	NA	NA
ADAM15	NA	NA
SCD5	NA	NA
MCM3	NA	NA
PEX3	NA	NA
ANKRD17	NA	NA
JOSD1	NA	NA
SPATA7	NA	NA
IER2	NA	NA
FOXK1	NA	NA
SLIRP	NA	NA
DDX21	NA	NA
FGFRL1	NA	NA
NPDC1	NA	NA
SAGE1	NA	NA
SRGAP2C	NA	NA
RNF128	NA	NA
C9orf40	NA	NA
FBXL3	NA	NA
JCAD	NA	NA
SCNM1	NA	NA
FBL	NA	NA
C6orf120	NA	NA
CNRIP1	NA	NA
LIMCH1	NA	NA
OSGEP	NA	NA
PEX16	NA	NA
XBP1	NA	NA
ZNF764	NA	NA
INTS7	NA	NA
EEF1A2	NA	NA
RAD50	NA	NA
YWHAH	NA	NA
THRAP3	NA	NA
PODXL	NA	NA
CEP20	NA	NA
KIT	NA	NA
ZSCAN32	NA	NA
MBTPS1	NA	NA
ZNF738	NA	NA
NDUFA3	NA	NA
SC5D	NA	NA
TIMM23	NA	NA
CPSF7	NA	NA
SULF2	NA	NA
TBCC	NA	NA
MT-ATP6	NA	NA
FAM216A	NA	NA
ATP6V0D1	NA	NA
PIK3CD	NA	NA
RPS11	NA	NA
CDK8	NA	NA
ZNF177	NA	NA
PSME4	NA	NA
WIZ	NA	NA
FBXO21	NA	NA
GSTZ1	NA	NA
FDPS	NA	NA
UQCC5	NA	NA
MAPKAPK5	NA	NA
PRKAB2	NA	NA
LIPA	NA	NA
UBC	NA	NA
RNASEK	NA	NA
ATP5F1A	NA	NA
SNX25	NA	NA
KIF5A	NA	NA
GPAT4	NA	NA
VCPIP1	NA	NA
AIMP1	NA	NA
GALNT13	NA	NA
RABAC1	NA	NA
ZNF318	NA	NA
KCTD7	NA	NA
RXYLT1	NA	NA
FAM135A	NA	NA
EPN2	NA	NA
NME4	NA	NA
BCORL1	NA	NA
DAXX	NA	NA
ABCC5	NA	NA
NLN	NA	NA
HEATR6	NA	NA
CHPF	NA	NA
AMMECR1L	NA	NA
CAPN7	NA	NA
ZBTB9	NA	NA
RPRD1A	NA	NA
WDR70	NA	NA
ZFYVE26	NA	NA
ZNF670	NA	NA
SUPT16H	NA	NA
ALCAM	NA	NA
RFC5	NA	NA
DNAH14	NA	NA
ZNF436	NA	NA
TP53BP1	NA	NA
LZTFL1	NA	NA
RGMB	NA	NA
VARS2	NA	NA
ZNF791	NA	NA
FAM91A1	NA	NA
KLHDC2	NA	NA
TRIB1	NA	NA
ARMCX5	NA	NA
ZNF792	NA	NA
MAP1LC3B	NA	NA
BEST1	NA	NA
GOPC	NA	NA
SPAG1	NA	NA
MPV17	NA	NA
AKT2	NA	NA
GRIN2D	NA	NA
CCDC127	NA	NA
ESF1	NA	NA
IFT140	NA	NA
ZNF280C	NA	NA
NUP85	NA	NA
ITPRIP	NA	NA
VEZT	NA	NA
RTEL1-TNFRSF6B	NA	NA
GRB10	NA	NA
DHX36	NA	NA
NTAQ1	NA	NA
GTF3C2	NA	NA
ELF1	NA	NA
CPEB1	NA	NA
ALKBH4	NA	NA
NFYB	NA	NA
TCEAL1	NA	NA
RAPGEFL1	NA	NA
OBSL1	NA	NA
HSPA4L	NA	NA
CLEC16A	NA	NA
ZNF346	NA	NA
CLN8	NA	NA
SF3A2	NA	NA
UBALD2	NA	NA
SH3PXD2B	NA	NA
PPP1R15A	NA	NA
UGCG	NA	NA
FUT11	NA	NA
PPM1G	NA	NA
FBRS	NA	NA
SCRN3	NA	NA
HOXC11	NA	NA
AK6	NA	NA
CTIF	NA	NA
LYPLA1	NA	NA
SCAMP1	NA	NA
NVL	NA	NA
BCKDHB	NA	NA
NUDT15	NA	NA
CCDC92	NA	NA
CEMIP2	NA	NA
IRGQ	NA	NA
ZNF414	NA	NA
ZNF587	NA	NA
DCAF6	NA	NA
TRMT11	NA	NA
RAB4B	NA	NA
ARID3A	NA	NA
MLF2	NA	NA
DCUN1D5	NA	NA
CCNH	NA	NA
GPN2	NA	NA
TRIO	NA	NA
TNK2	NA	NA
FAM83G	NA	NA
LATS2	NA	NA
FAM3C	NA	NA
FOXRED1	NA	NA
UCHL5	NA	NA
PLD6	NA	NA
ISL1	NA	NA
WSCD1	NA	NA
HCCS	NA	NA
SSTR2	NA	NA
ATP1A1	NA	NA
SLC16A1	NA	NA
SOWAHC	NA	NA
CMTM6	NA	NA
TMEM70	NA	NA
LSM6	NA	NA
DDX1	NA	NA
ASMTL	NA	NA
ECT2	NA	NA
RPS4X	NA	NA
SELENOM	NA	NA
ZBTB6	NA	NA
TAPT1	NA	NA
PSMD12	NA	NA
SOX13	NA	NA
RNF150	NA	NA
PDCL	NA	NA
ZMAT5	NA	NA
RAB3IL1	NA	NA
WWOX	NA	NA
MMD	NA	NA
PCYOX1	NA	NA
GOLGA8R	NA	NA
FKBP8	NA	NA
ZCCHC18	NA	NA
ZNF726	NA	NA
MAD2L1	NA	NA
MFSD14B	NA	NA
TP53BP2	NA	NA
RTF2	NA	NA
SRD5A3	NA	NA
RGS16	NA	NA
PGM2L1	NA	NA
CAMSAP3	NA	NA
TBRG4	NA	NA
HAUS2	NA	NA
PSMD7	NA	NA
COG3	NA	NA
IBTK	NA	NA
B4GALT1	NA	NA
DNAJA1	NA	NA
ODC1	NA	NA
SQSTM1	NA	NA
PNPLA3	NA	NA
ILRUN	NA	NA
AFF3	NA	NA
VAMP7	NA	NA
MRPL18	NA	NA
BSDC1	NA	NA
FAM131A	NA	NA
NAP1L4	NA	NA
OST4	NA	NA
RANBP9	NA	NA
ZNF697	NA	NA
FKTN	NA	NA
FTL	NA	NA
SMNDC1	NA	NA
MCL1	NA	NA
MEMO1	NA	NA
WASHC2A	NA	NA
ARMC2	NA	NA
ATP6V0E2	NA	NA
CUL4A	NA	NA
ZZZ3	NA	NA
ARPC2	NA	NA
GRN	NA	NA
EGLN1	NA	NA
VCL	NA	NA
DHX32	NA	NA
CDC45	NA	NA
NDUFA8	NA	NA
RPLP2	NA	NA
PURB	NA	NA
PDE6D	NA	NA
EIF4EBP2	NA	NA
CEP120	NA	NA
NIPSNAP2	NA	NA
RPL7L1	NA	NA
SIX4	NA	NA
CEP72	NA	NA
SSR1	NA	NA
DPP8	NA	NA
QRICH2	NA	NA
ZDHHC6	NA	NA
PHYHD1	NA	NA
GNG10	NA	NA
GPC5	NA	NA
TENT5A	NA	NA
CELSR2	NA	NA
USP4	NA	NA
VPS4B	NA	NA
PLTP	NA	NA
SMIM20	NA	NA
EIF2AK4	NA	NA
NANS	NA	NA
MRPL48	NA	NA
AKR1B1	NA	NA
FDXR	NA	NA
INTS10	NA	NA
WDR6	NA	NA
ANO8	NA	NA
PTBP3	NA	NA
KRTCAP2	NA	NA
GLRB	NA	NA
CD109	NA	NA
WNK3	NA	NA
ALDH3A2	NA	NA
MON2	NA	NA
TMEM177	NA	NA
SMIM26	NA	NA
ADGRV1	NA	NA
RPE	NA	NA
SRPX	NA	NA
TADA1	NA	NA
ATR	NA	NA
DNAAF3	NA	NA
ITPA	NA	NA
TRAK1	NA	NA
ZNF45	NA	NA
TSPYL4	NA	NA
MED18	NA	NA
RSRC2	NA	NA
FLT4	NA	NA
B4GAT1	NA	NA
PSMB2	NA	NA
ZNF605	NA	NA
USP2	NA	NA
RBM26	NA	NA
MRPL33	NA	NA
AHCYL1	NA	NA
FLNA	NA	NA
GTF2I	NA	NA
STK4	NA	NA
KEAP1	NA	NA
OCIAD1	NA	NA
FAM110A	NA	NA
APBB2	NA	NA
ANKRD40	NA	NA
TMPO	NA	NA
ATP11C	NA	NA
CBX7	NA	NA
AGK	NA	NA
PPP2R5D	NA	NA
EYA3	NA	NA
KCNT2	NA	NA
IKBIP	NA	NA
PERP	NA	NA
POLR3F	NA	NA
SH3BP5	NA	NA
ATG3	NA	NA
PIDD1	NA	NA
EFHD1	NA	NA
LAPTM4A	NA	NA
CHPT1	NA	NA
GPRIN3	NA	NA
ATG12	NA	NA
ANKZF1	NA	NA
NRDE2	NA	NA
PIK3R4	NA	NA
STRIP1	NA	NA
C12orf43	NA	NA
HSCB	NA	NA
DGKH	NA	NA
GARS1	NA	NA
ZNF304	NA	NA
XPNPEP3	NA	NA
FAM234A	NA	NA
TYSND1	NA	NA
WBP11	NA	NA
TENM3	NA	NA
METTL24	NA	NA
LARS1	NA	NA
CCM2	NA	NA
RMI2	NA	NA
MPG	NA	NA
MCC	NA	NA
LARP4	NA	NA
ENPP3	NA	NA
ADAM22	NA	NA
FAM174B	NA	NA
RAI1	NA	NA
SDF4	NA	NA
NUDT18	NA	NA
NADK	NA	NA
ALDH1A3	NA	NA
CERS5	NA	NA
COX6B1	NA	NA
PDIA3	NA	NA
DLD	NA	NA
ZNF746	NA	NA
CA13	NA	NA
SIRT2	NA	NA
ARFGEF3	NA	NA
STRBP	NA	NA
NAPA	NA	NA
KLF10	NA	NA
NR4A1	NA	NA
C1orf43	NA	NA
FAM167A	NA	NA
C8orf76	NA	NA
ADD2	NA	NA
TTK	NA	NA
KLF7	NA	NA
ETF1	NA	NA
NEXMIF	NA	NA
FKBP3	NA	NA
CBFA2T2	NA	NA
SLC5A3	NA	NA
PALS2	NA	NA
CD151	NA	NA
ZEB1	NA	NA
TPM3	NA	NA
ZNRF1	NA	NA
AP2A1	NA	NA
CEP89	NA	NA
GPR52	NA	NA
ARPC5	NA	NA
VPS72	NA	NA
MARK3	NA	NA
TAS2R30	NA	NA
ZMYM6	NA	NA
MFGE8	NA	NA
MCM10	NA	NA
FYCO1	NA	NA
ZFAND6	NA	NA
PITPNB	NA	NA
VRK1	NA	NA
TMEM231	NA	NA
CALM2	NA	NA
GSPT1	NA	NA
MAGEF1	NA	NA
DMAC1	NA	NA
TAS2R31	NA	NA
CCDC85B	NA	NA
CHMP4A	NA	NA
GNA13	NA	NA
DCAF12	NA	NA
ASXL3	NA	NA
THOC3	NA	NA
CKAP5	NA	NA
SPC25	NA	NA
HHEX	NA	NA
TFE3	NA	NA
AUH	NA	NA
AMBRA1	NA	NA
NIPA2	NA	NA
HERPUD1	NA	NA
NHERF1	NA	NA
STAT5B	NA	NA
PDE12	NA	NA
DNTTIP2	NA	NA
ZNF747	NA	NA
CNOT1	NA	NA
MAP7	NA	NA
VKORC1	NA	NA
MRPL44	NA	NA
JAZF1	NA	NA
ANXA5	NA	NA
RILPL2	NA	NA
XKR6	NA	NA
TBC1D22A	NA	NA
LIG1	NA	NA
CCNL2	NA	NA
ARSG	NA	NA
RARG	NA	NA
CCDC71L	NA	NA
TNS3	NA	NA
PIM3	NA	NA
SEC31A	NA	NA
CCDC90B	NA	NA
DDOST	NA	NA
PACS2	NA	NA
RNF227	NA	NA
ELOF1	NA	NA
BMPR2	NA	NA
SLC30A9	NA	NA
ACER2	NA	NA
GLRX2	NA	NA
MRI1	NA	NA
YTHDC2	NA	NA
FKBP10	NA	NA
TESC	NA	NA
NAB1	NA	NA
TRA2B	NA	NA
THYN1	NA	NA
KCTD20	NA	NA
IFNAR1	NA	NA
SHF	NA	NA
TRAPPC2	NA	NA
SPPL2A	NA	NA
XPNPEP1	NA	NA
ZNF562	NA	NA
CCDC102A	NA	NA
PDCD6	NA	NA
INTS2	NA	NA
SOS1	NA	NA
FAM131B	NA	NA
NELFA	NA	NA
GPBP1L1	NA	NA
SRPRA	NA	NA
ZNF142	NA	NA
DIDO1	NA	NA
ATP2B4	NA	NA
SIPA1L2	NA	NA
H2AX	NA	NA
TMEM144	NA	NA
CDK19	NA	NA
MSANTD4	NA	NA
YIPF6	NA	NA
ZNF76	NA	NA
YBEY	NA	NA
GPX1	NA	NA
VPS36	NA	NA
FAM98A	NA	NA
SLC30A1	NA	NA
SETD2	NA	NA
DNAJC3	NA	NA
DCLRE1A	NA	NA
PSEN2	NA	NA
SEC61A2	NA	NA
EVL	NA	NA
ZNF621	NA	NA
UNKL	NA	NA
STOM	NA	NA
SREBF2	NA	NA
NOB1	NA	NA
ERO1A	NA	NA
NBN	NA	NA
EXOC8	NA	NA
USP33	NA	NA
MLXIPL	NA	NA
UBA52	NA	NA
TBC1D2	NA	NA
CA11	NA	NA
MAF	NA	NA
CPTP	NA	NA
RUSC2	NA	NA
TMEM164	NA	NA
PIAS2	NA	NA
H2BC7	NA	NA
EID1	NA	NA
UNC119	NA	NA
ZNF394	NA	NA
NRAS	NA	NA
NOP56	NA	NA
METAP1	NA	NA
PPP1R13B	NA	NA
C10orf88	NA	NA
URB2	NA	NA
RHOF	NA	NA
PRR14L	NA	NA
ENSG00000286190	NA	NA
PLPP3	NA	NA
CHFR	NA	NA
ERGIC3	NA	NA
DPM3	NA	NA
ACO1	NA	NA
TMBIM6	NA	NA
DSE	NA	NA
ZNF699	NA	NA
SYAP1	NA	NA
NTN1	NA	NA
SPATA20	NA	NA
PNKD	NA	NA
DNM1L	NA	NA
PPP4C	NA	NA
GOLM2	NA	NA
NFKBIA	NA	NA
RAD18	NA	NA
ATXN3	NA	NA
NEPRO	NA	NA
MKRN1	NA	NA
SLC35B1	NA	NA
LCOR	NA	NA
MTCH2	NA	NA
ITSN1	NA	NA
HELLS	NA	NA
SMCHD1	NA	NA
ZDHHC18	NA	NA
ABCC1	NA	NA
TNKS2	NA	NA
FUBP3	NA	NA
RNF26	NA	NA
UQCR11	NA	NA
CHD8	NA	NA
NOP58	NA	NA
MKKS	NA	NA
MED23	NA	NA
FBXO8	NA	NA
SPOUT1	NA	NA
LARGE1	NA	NA
USP18	NA	NA
CEPT1	NA	NA
DYRK3	NA	NA
MMP17	NA	NA
EMC8	NA	NA
GSR	NA	NA
IPO11	NA	NA
NSMAF	NA	NA
NOL8	NA	NA
QRFPR	NA	NA
RAB5C	NA	NA
H4C4	NA	NA
PDSS2	NA	NA
KDM7A	NA	NA
DCXR	NA	NA
ATP5F1C	NA	NA
PCMTD2	NA	NA
NBPF11	NA	NA
TMEM203	NA	NA
TMEM121	NA	NA
SLC3A2	NA	NA
AP5M1	NA	NA
TEAD4	NA	NA
GAK	NA	NA
POMGNT2	NA	NA
ITPRIPL1	NA	NA
YTHDF2	NA	NA
CLNS1A	NA	NA
RPS6KA3	NA	NA
ST3GAL1	NA	NA
FAM222B	NA	NA
ZNF773	NA	NA
NPIPB13	NA	NA
EHBP1	NA	NA
LPAR1	NA	NA
HSPB8	NA	NA
TDP2	NA	NA
SETD5	NA	NA
KPNA3	NA	NA
VASP	NA	NA
GTPBP1	NA	NA
ZNF180	NA	NA
TMEM41B	NA	NA
MID2	NA	NA
ERCC6L	NA	NA
RBM38	NA	NA
SLC25A22	NA	NA
GEN1	NA	NA
SEC23IP	NA	NA
LYRM4	NA	NA
RPL15	NA	NA
FXYD6	NA	NA
ZNF280B	NA	NA
MRPS21	NA	NA
ZBTB14	NA	NA
PPP2R5C	NA	NA
RALGPS1	NA	NA
EPHA3	NA	NA
USF1	NA	NA
TMEM98	NA	NA
TSNARE1	NA	NA
UCP2	NA	NA
UGGT1	NA	NA
FBN1	NA	NA
PPHLN1	NA	NA
SETX	NA	NA
COMMD6	NA	NA
NFE2L2	NA	NA
SFMBT2	NA	NA
SLC25A26	NA	NA
NRBF2	NA	NA
CTSH	NA	NA
BTN2A1	NA	NA
FLAD1	NA	NA
RUVBL1	NA	NA
TMEM80	NA	NA
MBD5	NA	NA
CEP95	NA	NA
SHISAL1	NA	NA
RHOT1	NA	NA
ADSS2	NA	NA
RFC2	NA	NA
ZNF845	NA	NA
NUP205	NA	NA
YES1	NA	NA
DNAL4	NA	NA
CCDC43	NA	NA
BMP7	NA	NA
GNPAT	NA	NA
ZSCAN12	NA	NA
MRPL23	NA	NA
TIMP2	NA	NA
FLII	NA	NA
FABP5	NA	NA
MYH10	NA	NA
CDC16	NA	NA
LRPAP1	NA	NA
PRRC2C	NA	NA
PTCH1	NA	NA
CENPA	NA	NA
GDI2	NA	NA
PPM1D	NA	NA
GATA6	NA	NA
REXO4	NA	NA
TPGS1	NA	NA
MYO6	NA	NA
DHPS	NA	NA
TRO	NA	NA
IAH1	NA	NA
ANKRD39	NA	NA
MCM6	NA	NA
TGIF2	NA	NA
COQ9	NA	NA
C1orf226	NA	NA
CAMK2G	NA	NA
MINDY4	NA	NA
COASY	NA	NA
PDE4A	NA	NA
PHF13	NA	NA
NXPE3	NA	NA
SSU72	NA	NA
IRF2	NA	NA
CALD1	NA	NA
FBXO3	NA	NA
PGD	NA	NA
MFSD10	NA	NA
CASP2	NA	NA
DUSP7	NA	NA
ARHGAP11B	NA	NA
NEDD8	NA	NA
CHTOP	NA	NA
ELOB	NA	NA
PPM1E	NA	NA
KDM2B	NA	NA
ZC3H7B	NA	NA
MAP3K2	NA	NA
EARS2	NA	NA
TAP2	NA	NA
CISD2	NA	NA
PTBP2	NA	NA
NEDD1	NA	NA
ARF4	NA	NA
ATP6AP2	NA	NA
AP5B1	NA	NA
FBXL6	NA	NA
TRMT6	NA	NA
PHYH	NA	NA
GALM	NA	NA
AKAP7	NA	NA
RPL34	NA	NA
R3HCC1L	NA	NA
KDM1B	NA	NA
MRPL37	NA	NA
SPATS2L	NA	NA
C8orf33	NA	NA
DDX39B	NA	NA
CARNMT1	NA	NA
CTSC	NA	NA
FAM83D	NA	NA
MMS22L	NA	NA
FSCN1	NA	NA
CCDC71	NA	NA
ADK	NA	NA
PLCL2	NA	NA
SPECC1L	NA	NA
ATG14	NA	NA
TAF2	NA	NA
BLCAP	NA	NA
VPS50	NA	NA
CNNM2	NA	NA
ZYG11B	NA	NA
MAK16	NA	NA
ACAT2	NA	NA
DDX11	NA	NA
FBRSL1	NA	NA
CLIC4	NA	NA
TVP23C	NA	NA
AMOTL1	NA	NA
RLIG1	NA	NA
UTP6	NA	NA
PLEKHM3	NA	NA
ZFP64	NA	NA
FAM81A	NA	NA
FOSL2	NA	NA
HK1	NA	NA
VPS37C	NA	NA
HIKESHI	NA	NA
L3HYPDH	NA	NA
NDUFS4	NA	NA
PLEC	NA	NA
G6PD	NA	NA
KDM1A	NA	NA
TMEM116	NA	NA
ADRA2C	NA	NA
SON	NA	NA
C2CD3	NA	NA
AUNIP	NA	NA
GSTO1	NA	NA
FAR1	NA	NA
ELP2	NA	NA
MSTO1	NA	NA
NR1H2	NA	NA
SEC22A	NA	NA
CYB5D2	NA	NA
LIN52	NA	NA
CSAD	NA	NA
BAG4	NA	NA
HTRA3	NA	NA
PRKAG2	NA	NA
FRRS1	NA	NA
PTPA	NA	NA
MAGED1	NA	NA
DNAJC2	NA	NA
FBF1	NA	NA
FAM117B	NA	NA
EEF1AKMT2	NA	NA
CETN2	NA	NA
NGRN	NA	NA
ZNF530	NA	NA
NEU3	NA	NA
KATNA1	NA	NA
RPL18A	NA	NA
STK33	NA	NA
MCCC2	NA	NA
AAGAB	NA	NA
TMEM39B	NA	NA
POLG2	NA	NA
RPL35	NA	NA
KANTR	NA	NA
PFN1	NA	NA
RFK	NA	NA
MAPKAPK2	NA	NA
SFPQ	NA	NA
NICN1	NA	NA
SLC24A4	NA	NA
NFASC	NA	NA
CYTH3	NA	NA
FBXL20	NA	NA
TUBB	NA	NA
DPY19L3	NA	NA
ALS2	NA	NA
PLXNB2	NA	NA
RWDD2A	NA	NA
H3-3B	NA	NA
IMP4	NA	NA
NUF2	NA	NA
SREK1	NA	NA
YDJC	NA	NA
USO1	NA	NA
STX18	NA	NA
ZNF217	NA	NA
ATP2A2	NA	NA
SLC20A2	NA	NA
MRPL40	NA	NA
ERVK3-1	NA	NA
GYPC	NA	NA
ABHD17A	NA	NA
NCAPD3	NA	NA
NAA35	NA	NA
ZNF501	NA	NA
QKI	NA	NA
ZNF770	NA	NA
SPTY2D1	NA	NA
ZC3H18	NA	NA
PARP8	NA	NA
CEBPZOS	NA	NA
H2AC17	NA	NA
NUP93	NA	NA
SH3BP4	NA	NA
USP13	NA	NA
FAM171A2	NA	NA
GTF2H1	NA	NA
RELL1	NA	NA
ABRACL	NA	NA
C1GALT1	NA	NA
IFNGR1	NA	NA
SMPD4	NA	NA
CENPJ	NA	NA
ZNF554	NA	NA
ANXA3	NA	NA
PARVA	NA	NA
KLF15	NA	NA
HNRNPA0	NA	NA
CKS2	NA	NA
OTUD7B	NA	NA
TBC1D32	NA	NA
RAB5B	NA	NA
EML4	NA	NA
TRIM14	NA	NA
ZNG1C	NA	NA
SLC6A9	NA	NA
RNF185	NA	NA
MCRS1	NA	NA
OAZ1	NA	NA
KIAA1958	NA	NA
RAB28	NA	NA
EIF4EBP1	NA	NA
POMK	NA	NA
LYSMD3	NA	NA
PHF10	NA	NA
VPS52	NA	NA
SRSF9	NA	NA
MOB4	NA	NA
FGD1	NA	NA
TMEM186	NA	NA
RFLNB	NA	NA
GFOD1	NA	NA
ADAP2	NA	NA
WDR5B	NA	NA
PKN2	NA	NA
STT3A	NA	NA
ASL	NA	NA
BECN1	NA	NA
TMEM201	NA	NA
CTDSPL	NA	NA
NDUFA13	NA	NA
PCGF5	NA	NA
SYNGR1	NA	NA
VPS45	NA	NA
ADPRHL1	NA	NA
ZNF106	NA	NA
OXA1L	NA	NA
MCM7	NA	NA
TMEM129	NA	NA
PKMYT1	NA	NA
TMEM259	NA	NA
FAM83B	NA	NA
KPNA2	NA	NA
ZNG1E	NA	NA
TECR	NA	NA
NOP14	NA	NA
ACTR10	NA	NA
TNFRSF12A	NA	NA
FLNB	NA	NA
NR1H3	NA	NA
PPP2R2A	NA	NA
OPRD1	NA	NA
PACS1	NA	NA
CHRNA5	NA	NA
DNAJC24	NA	NA
NUP88	NA	NA
DUSP11	NA	NA
GTDC1	NA	NA
MIS18A	NA	NA
MRPS31	NA	NA
RBMXL1	NA	NA
TMCC2	NA	NA
NKX2-2	NA	NA
TUBA1B	NA	NA
THAP11	NA	NA
NECAP1	NA	NA
CEP192	NA	NA
KIF5B	NA	NA
EIF3D	NA	NA
EIF4H	NA	NA
ABCF2-H2BK1	NA	NA
APBA2	NA	NA
MICOS13	NA	NA
SMC1A	NA	NA
GATD1	NA	NA
PLSCR4	NA	NA
CC2D2A	NA	NA
CLPP	NA	NA
DCTN4	NA	NA
SNAP47	NA	NA
CLN6	NA	NA
KIF24	NA	NA
SUSD6	NA	NA
ENDOG	NA	NA
EXOSC9	NA	NA
EEF2	NA	NA
SMARCAD1	NA	NA
RALGAPB	NA	NA
RAB4A	NA	NA
ZNF322	NA	NA
KPNB1	NA	NA
FOXN4	NA	NA
RCC1L	NA	NA
CDIP1	NA	NA
CUL5	NA	NA
CLDN12	NA	NA
TTC33	NA	NA
METTL9	NA	NA
GCSH	NA	NA
TOLLIP	NA	NA
TNPO1	NA	NA
STK38	NA	NA
MAPK8	NA	NA
MED29	NA	NA
TRMT13	NA	NA
BBS7	NA	NA
INAFM2	NA	NA
LAP3	NA	NA
C1orf159	NA	NA
ATP13A3	NA	NA
RB1CC1	NA	NA
SEC16A	NA	NA
RBAK	NA	NA
CCNA2	NA	NA
DLG1	NA	NA
LRRC42	NA	NA
RPSA	NA	NA
GPR180	NA	NA
FKBP4	NA	NA
NDUFAF2	NA	NA
FAM120AOS	NA	NA
ZC3H4	NA	NA
HNRNPA2B1	NA	NA
ZNF425	NA	NA
MAFG	NA	NA
RAB29	NA	NA
AGTRAP	NA	NA
TTLL7	NA	NA
EXOSC6	NA	NA
PSMA3	NA	NA
BEND4	NA	NA
SUCO	NA	NA
DDRGK1	NA	NA
COQ10A	NA	NA
ENSG00000241489	NA	NA
PELO	NA	NA
FAM234B	NA	NA
ACTG1	NA	NA
CNN2	NA	NA
GLO1	NA	NA
CDX2	NA	NA
GLI4	NA	NA
KMT2B	NA	NA
YJU2	NA	NA
SLX1B	NA	NA
CFAP36	NA	NA
PARM1	NA	NA
ADGRB3	NA	NA
ILDR2	NA	NA
SKIC8	NA	NA
ANAPC2	NA	NA
CREB3L4	NA	NA
ZNG1A	NA	NA
MAPK6	NA	NA
CACNB2	NA	NA
MCAT	NA	NA
BOLA2B	NA	NA
PTPRU	NA	NA
CACTIN	NA	NA
PBDC1	NA	NA
KIAA1586	NA	NA
ARG2	NA	NA
TIMP1	NA	NA
RBM23	NA	NA
CNOT4	NA	NA
TBL2	NA	NA
NR3C1	NA	NA
FARSB	NA	NA
ALDH9A1	NA	NA
PITRM1	NA	NA
DHRSX	NA	NA
LRWD1	NA	NA
GDE1	NA	NA
GOLGA4	NA	NA
RNF149	NA	NA
PRPSAP1	NA	NA
SLC16A14	NA	NA
ADORA2A	NA	NA
RNF5	NA	NA
CACNB4	NA	NA
PAPOLB	NA	NA
CCDC138	NA	NA
M6PR	NA	NA
USB1	NA	NA
TSPAN2	NA	NA
ELAVL1	NA	NA
CNOT11	NA	NA
LRCH1	NA	NA
GLRX3	NA	NA
KCNQ4	NA	NA
KIF13B	NA	NA
PYURF	NA	NA
PMPCB	NA	NA
YIF1B	NA	NA
TYW3	NA	NA
HDAC8	NA	NA
LASP1	NA	NA
PPP2R3A	NA	NA
IFI6	NA	NA
AKIP1	NA	NA
ZDHHC5	NA	NA
SS18L1	NA	NA
EBPL	NA	NA
FOXJ3	NA	NA
ARHGAP24	NA	NA
PHKG2	NA	NA
STK17B	NA	NA
XPOT	NA	NA
EBP	NA	NA
UBE2E3	NA	NA
MARS2	NA	NA
CRNKL1	NA	NA
TBC1D1	NA	NA
SLC35D1	NA	NA
MEX3D	NA	NA
ZBTB34	NA	NA
MDP1	NA	NA
SCAND1	NA	NA
PIGT	NA	NA
NUDT5	NA	NA
DGCR8	NA	NA
SH3BP5L	NA	NA
DMPK	NA	NA
NDUFA11	NA	NA
NT5M	NA	NA
OTULINL	NA	NA
PAAF1	NA	NA
CAMK2B	NA	NA
SLC35B2	NA	NA
ZNF428	NA	NA
PDPR	NA	NA
CNIH1	NA	NA
ZFTRAF1	NA	NA
BCAS2	NA	NA
BLOC1S2	NA	NA
SUPT7L	NA	NA
RNF166	NA	NA
EPHA5	NA	NA
INTS3	NA	NA
AIF1L	NA	NA
ARHGEF40	NA	NA
ZNF557	NA	NA
ERBIN	NA	NA
ENSG00000283189	NA	NA
SLC26A2	NA	NA
GLUD1	NA	NA
IGHMBP2	NA	NA
USP36	NA	NA
TMEM208	NA	NA
ENSG00000290318	NA	NA
DCUN1D3	NA	NA
C6orf89	NA	NA
RBBP4	NA	NA
PHC3	NA	NA
LETM2	NA	NA
DHRS7	NA	NA
ZFYVE27	NA	NA
PDIA6	NA	NA
FNBP1	NA	NA
FANCM	NA	NA
PLEKHB2	NA	NA
HOXA11	NA	NA
UBE2D3	NA	NA
HSPA4	NA	NA
CRTAP	NA	NA
KDM6A	NA	NA
SUMO3	NA	NA
FAIM	NA	NA
SLC39A1	NA	NA
RHPN1	NA	NA
PABPC1L	NA	NA
FAM156A	NA	NA
ZNF234	NA	NA
HDHD5	NA	NA
DIAPH1	NA	NA
TMEM30A	NA	NA
TM9SF4	NA	NA
GNG12	NA	NA
SFSWAP	NA	NA
TSLP	NA	NA
TMUB2	NA	NA
CBL	NA	NA
ENSG00000188897	NA	NA
ECI1	NA	NA
THEMIS2	NA	NA
LPIN2	NA	NA
MKS1	NA	NA
ATG2B	NA	NA
PAXIP1	NA	NA
SCMH1	NA	NA
HINT1	NA	NA
ANGEL1	NA	NA
PRDM2	NA	NA
MAN2A1	NA	NA
RABGAP1	NA	NA
ENSG00000275778	NA	NA
VPS13A	NA	NA
SERTAD2	NA	NA
CHEK2	NA	NA
GNB2	NA	NA
MTRF1	NA	NA
SCAP	NA	NA
PAK2	NA	NA
SAR1A	NA	NA
RPS6KL1	NA	NA
CEP68	NA	NA
APPL1	NA	NA
NAGPA	NA	NA
QTRT1	NA	NA
MAP2K2	NA	NA
NR2F2	NA	NA
ALDH6A1	NA	NA
ANKRD33B	NA	NA
EIF3B	NA	NA
USP34	NA	NA
CAMKK1	NA	NA
VPS26B	NA	NA
VWA8	NA	NA
MFSD14A	NA	NA
TP53I11	NA	NA
TRIM26	NA	NA
DLX1	NA	NA
CACNA1G	NA	NA
KDM2A	NA	NA
FYTTD1	NA	NA
C2orf88	NA	NA
MAPK8IP2	NA	NA
PDCD2L	NA	NA
STYXL1	NA	NA
BMAL2	NA	NA
TUBB2B	NA	NA
ZNF469	NA	NA
DTWD2	NA	NA
PRDM5	NA	NA
KMT2D	NA	NA
CDKN1B	NA	NA
H2AZ2	NA	NA
TEX2	NA	NA
DCAF1	NA	NA
MED13L	NA	NA
MAN1A1	NA	NA
FAM13B	NA	NA
BLTP1	NA	NA
MMGT1	NA	NA
NRP1	NA	NA
RHBDD3	NA	NA
ZNRF3	NA	NA
EXOC6B	NA	NA
MEF2A	NA	NA
ELP3	NA	NA
FGFR3	NA	NA
TCERG1	NA	NA
IFT27	NA	NA
MPST	NA	NA
PXDN	NA	NA
SAFB	NA	NA
ZC2HC1A	NA	NA
NDUFA10	NA	NA
NOTCH2NLB	NA	NA
TMCO3	NA	NA
RBM15	NA	NA
UBQLN2	NA	NA
MTA2	NA	NA
MPLKIP	NA	NA
OSTM1	NA	NA
TRIM8	NA	NA
HDAC3	NA	NA
RNF115	NA	NA
HLA-DPA1	NA	NA
NSD3	NA	NA
ZBTB21	NA	NA
FAM174C	NA	NA
IFT46	NA	NA
CYP2D7	NA	NA
ADAT1	NA	NA
TPI1	NA	NA
CLPB	NA	NA
H3C2	NA	NA
ATG2A	NA	NA
RAMAC	NA	NA
IFRD1	NA	NA
CLK2	NA	NA
B3GLCT	NA	NA
RPP25	NA	NA
B3GAT2	NA	NA
ALDH8A1	NA	NA
RNGTT	NA	NA
HNRNPH2	NA	NA
PRELID1	NA	NA
H1-2	NA	NA
EIF3I	NA	NA
POLA1	NA	NA
FBXO5	NA	NA
ANKRD28	NA	NA
FAAP100	NA	NA
HES4	NA	NA
SLC7A11	NA	NA
FBXL16	NA	NA
SCART1	NA	NA
VMP1	NA	NA
ADIPOR2	NA	NA
TEX10	NA	NA
MCM4	NA	NA
SETD1B	NA	NA
EPPK1	NA	NA
PIGG	NA	NA
HLX	NA	NA
BICC1	NA	NA
MFAP1	NA	NA
CSDE1	NA	NA
NGLY1	NA	NA
ZNF644	NA	NA
NEDD4L	NA	NA
EHD2	NA	NA
SNRNP25	NA	NA
SEMA6D	NA	NA
C11orf24	NA	NA
SLC46A3	NA	NA
CHD1	NA	NA
MRPL4	NA	NA
DCLRE1B	NA	NA
SRRD	NA	NA
AMMECR1	NA	NA
FAM133B	NA	NA
DHX29	NA	NA
H1-4	NA	NA
PRICKLE3	NA	NA
ARRB2	NA	NA
NR3C2	NA	NA
CIAO2A	NA	NA
ARRDC2	NA	NA
PKN1	NA	NA
BRAP	NA	NA
WDR75	NA	NA
CPSF6	NA	NA
CEP55	NA	NA
GNG7	NA	NA
SDK2	NA	NA
STXBP5	NA	NA
MAST3	NA	NA
PIH1D1	NA	NA
MAD2L2	NA	NA
ZNF333	NA	NA
MINAR1	NA	NA
POP1	NA	NA
CREBRF	NA	NA
FAM8A1	NA	NA
ATG4C	NA	NA
GSTM3	NA	NA
TTC5	NA	NA
MPZL1	NA	NA
AKAP9	NA	NA
KLHL20	NA	NA
ARMC8	NA	NA
DCTN2	NA	NA
PEX1	NA	NA
MICAL3	NA	NA
PGK1	NA	NA
AFTPH	NA	NA
AGA	NA	NA
FNDC3A	NA	NA
KXD1	NA	NA
ATP6V1E1	NA	NA
LETM1	NA	NA
USP38	NA	NA
SURF6	NA	NA
MAGED4	NA	NA
DPYSL2	NA	NA
SAMD8	NA	NA
SMARCB1	NA	NA
ZNF131	NA	NA
WTAP	NA	NA
RADX	NA	NA
MEPCE	NA	NA
ANKRD10	NA	NA
TBRG1	NA	NA
PSMA4	NA	NA
BLTP2	NA	NA
SPRED1	NA	NA
REEP6	NA	NA
USP30	NA	NA
GPC4	NA	NA
PSMB5	NA	NA
PHF12	NA	NA
SLC41A1	NA	NA
GRAMD1A	NA	NA
NME6	NA	NA
TMEM68	NA	NA
ARPC4-TTLL3	NA	NA
FBXO7	NA	NA
PRRC1	NA	NA
BCCIP	NA	NA
IQCE	NA	NA
ZDHHC22	NA	NA
C19orf44	NA	NA
SLC25A20	NA	NA
BRD8	NA	NA
IL27RA	NA	NA
ZNF519	NA	NA
NKX2-5	NA	NA
RAB32	NA	NA
EOLA1	NA	NA
KANSL2	NA	NA
WDR12	NA	NA
CEP170B	NA	NA
POLR3G	NA	NA
TRAPPC1	NA	NA
ASF1A	NA	NA
RNF2	NA	NA
C5orf63	NA	NA
SNU13	NA	NA
NUCB2	NA	NA
IDE	NA	NA
ANAPC15	NA	NA
PDE7A	NA	NA
PALLD	NA	NA
H2AC21	NA	NA
RNF24	NA	NA
AK9	NA	NA
RPS13	NA	NA
MZF1	NA	NA
ZNF74	NA	NA
SNX18	NA	NA
TSEN34	NA	NA
CDCA4	NA	NA
SPG7	NA	NA
ZNF696	NA	NA
MPHOSPH9	NA	NA
SLC10A7	NA	NA
CARS1	NA	NA
SLITRK5	NA	NA
AZIN1	NA	NA
HOXC10	NA	NA
TTC17	NA	NA
RABL6	NA	NA
TUBA1A	NA	NA
PDE3B	NA	NA
ARHGAP39	NA	NA
LLGL2	NA	NA
GMCL1	NA	NA
IPMK	NA	NA
NANOS1	NA	NA
SLC25A37	NA	NA
STXBP3	NA	NA
HNRNPUL2	NA	NA
FOXM1	NA	NA
TTC4	NA	NA
TAF9B	NA	NA
HMX1	NA	NA
ANO6	NA	NA
PRMT3	NA	NA
DMKN	NA	NA
IMPDH1	NA	NA
UNC93B1	NA	NA
SNRPB	NA	NA
DEDD	NA	NA
CCDC22	NA	NA
SGCB	NA	NA
PPP6R3	NA	NA
GTF3C5	NA	NA
PPP4R3B	NA	NA
DYNLT2B	NA	NA
GPCPD1	NA	NA
CCDC124	NA	NA
XPO6	NA	NA
MARK1	NA	NA
RASGRP1	NA	NA
DGKD	NA	NA
TICRR	NA	NA
STX16	NA	NA
MSRB2	NA	NA
EPS15L1	NA	NA
GSK3A	NA	NA
CCND1	NA	NA
NABP1	NA	NA
TBCB	NA	NA
TRIM6	NA	NA
WDR26	NA	NA
ZFP91	NA	NA
FOXJ2	NA	NA
IFRD2	NA	NA
MRFAP1L2	NA	NA
LARP4B	NA	NA
MED10	NA	NA
E2F4	NA	NA
E2F6	NA	NA
PHLDB2	NA	NA
COPS7A	NA	NA
NARS1	NA	NA
ADH5	NA	NA
MACROH2A2	NA	NA
ACTR1A	NA	NA
TMEM248	NA	NA
SMG8	NA	NA
TMEM216	NA	NA
RBM34	NA	NA
CCDC120	NA	NA
PLD3	NA	NA
PSMA6	NA	NA
RAP2A	NA	NA
CTDNEP1	NA	NA
CNOT8	NA	NA
AIFM1	NA	NA
IGF2BP1	NA	NA
PLAGL1	NA	NA
POLR2F	NA	NA
CLCN7	NA	NA
LRP1	NA	NA
GGNBP2	NA	NA
TNS2	NA	NA
RECK	NA	NA
NAA16	NA	NA
CNOT10	NA	NA
FOXP1	NA	NA
MRPS15	NA	NA
FKBP1A	NA	NA
RPA2	NA	NA
ZNF283	NA	NA
PGAP3	NA	NA
ALG6	NA	NA
KIAA1191	NA	NA
DRAM2	NA	NA
SLC29A2	NA	NA
RABGAP1L	NA	NA
TM9SF1	NA	NA
ASPM	NA	NA
BAHD1	NA	NA
NDUFA5	NA	NA
SNRNP35	NA	NA
LYSMD4	NA	NA
OSBPL5	NA	NA
MRS2	NA	NA
C1orf21	NA	NA
EXOC4	NA	NA
LAMA1	NA	NA
EFR3B	NA	NA
MIEF1	NA	NA
ASTN2	NA	NA
SYP	NA	NA
AP4M1	NA	NA
TRIM9	NA	NA
DHRS7B	NA	NA
CHMP2B	NA	NA
PPP6R2	NA	NA
C1orf131	NA	NA
ZNF256	NA	NA
KIF2C	NA	NA
MATR3	NA	NA
CNBP	NA	NA
TIMM17B	NA	NA
MIOS	NA	NA
CHIC2	NA	NA
VPS13B	NA	NA
ELMO2	NA	NA
PLCG1	NA	NA
AP2A2	NA	NA
CWC27	NA	NA
ZNF480	NA	NA
KBTBD11	NA	NA
TFAP4	NA	NA
MYO10	NA	NA
UBE2R2	NA	NA
ATG7	NA	NA
PLAGL2	NA	NA
EIF5	NA	NA
QARS1	NA	NA
HDHD2	NA	NA
ABCC8	NA	NA
SH2B2	NA	NA
DNAJB6	NA	NA
NRARP	NA	NA
HELQ	NA	NA
ZFR	NA	NA
SNAPC4	NA	NA
TMEM263	NA	NA
RNF10	NA	NA
FARSA	NA	NA
NFYA	NA	NA
FLVCR1	NA	NA
AMD1	NA	NA
USP35	NA	NA
KIAA0513	NA	NA
COG1	NA	NA
C5orf15	NA	NA
SLC25A19	NA	NA
BRF1	NA	NA
SENP6	NA	NA
EIF4A3	NA	NA
SMARCA4	NA	NA
NSUN3	NA	NA
HSPA14	NA	NA
DENND5A	NA	NA
KCTD15	NA	NA
TKT	NA	NA
ABCF3	NA	NA
EHMT1	NA	NA
CCBE1	NA	NA
FN3K	NA	NA
MSH3	NA	NA
NCOA1	NA	NA
THRA	NA	NA
METAP2	NA	NA
UQCC2	NA	NA
HOXA9	NA	NA
GALT	NA	NA
C1orf216	NA	NA
GSTP1	NA	NA
HACD3	NA	NA
NOP16	NA	NA
TRIM11	NA	NA
CBR1	NA	NA
HEXD	NA	NA
PINX1	NA	NA
DLX2	NA	NA
ARHGAP44	NA	NA
NDUFB8	NA	NA
RFT1	NA	NA
POLA2	NA	NA
KIRREL1	NA	NA
KAZALD1	NA	NA
YRDC	NA	NA
UTRN	NA	NA
KRIT1	NA	NA
ZBED5	NA	NA
KPTN	NA	NA
CBS	NA	NA
NCAM1	NA	NA
EMC7	NA	NA
ENSG00000285816	NA	NA
SMG5	NA	NA
LPIN1	NA	NA
TNFRSF1A	NA	NA
RIDA	NA	NA
POP7	NA	NA
CCDC88A	NA	NA
ZBTB18	NA	NA
ITSN2	NA	NA
WARS2	NA	NA
TMEM33	NA	NA
SRSF1	NA	NA
TUBE1	NA	NA
MXI1	NA	NA
RPL10A	NA	NA
PHOSPHO2	NA	NA
NELFB	NA	NA
DDHD1	NA	NA
CDC42EP1	NA	NA
LYSMD2	NA	NA
EP400	NA	NA
CRISPLD1	NA	NA
SGPP1	NA	NA
ZNF527	NA	NA
ERC2	NA	NA
ELOVL5	NA	NA
PPRC1	NA	NA
FAM219A	NA	NA
ENTR1	NA	NA
PANX2	NA	NA
AASDHPPT	NA	NA
TNFRSF19	NA	NA
DMBX1	NA	NA
PAPOLA	NA	NA
MLST8	NA	NA
ADPRS	NA	NA
METTL25	NA	NA
MED13	NA	NA
CUTA	NA	NA
SURF1	NA	NA
NAMPT	NA	NA
HNRNPLL	NA	NA
VDAC3	NA	NA
MTO1	NA	NA
EPOR	NA	NA
WNK1	NA	NA
TRERF1	NA	NA
SELENOP	NA	NA
SLC30A7	NA	NA
CLTB	NA	NA
ACOT7	NA	NA
CDC42EP3	NA	NA
CEBPA	NA	NA
BNIP2	NA	NA
PPP2CA	NA	NA
TBC1D14	NA	NA
DGAT2	NA	NA
LRP3	NA	NA
PSAT1	NA	NA
HDAC5	NA	NA
TONSL	NA	NA
ME2	NA	NA
ATG10	NA	NA
RNPEP	NA	NA
TMED7	NA	NA
MIPOL1	NA	NA
PSPC1	NA	NA
RBM5	NA	NA
RCL1	NA	NA
TMEM179B	NA	NA
F12	NA	NA
DENND5B	NA	NA
ZCCHC14	NA	NA
CREM	NA	NA
PPIL1	NA	NA
NADK2	NA	NA
POLH	NA	NA
UBE3C	NA	NA
FHIP1A	NA	NA
MORC2	NA	NA
ACCS	NA	NA
EN2	NA	NA
L3MBTL2	NA	NA
SLC7A2	NA	NA
HYKK	NA	NA
CHST3	NA	NA
EPCAM	NA	NA
SAP130	NA	NA
DTX3	NA	NA
SERBP1	NA	NA
FBXO17	NA	NA
FANCB	NA	NA
LRRC14	NA	NA
KCNA3	NA	NA
WRNIP1	NA	NA
SPSB3	NA	NA
PQBP1	NA	NA
RORB	NA	NA
GSTK1	NA	NA
COPB1	NA	NA
SOCS4	NA	NA
HPS6	NA	NA
RPUSD4	NA	NA
PSMA5	NA	NA
BRD3	NA	NA
PIP5K1C	NA	NA
BCAT2	NA	NA
KLHL29	NA	NA
SKA2	NA	NA
KDSR	NA	NA
TMEM258	NA	NA
ZNF629	NA	NA
NUDC	NA	NA
DDX51	NA	NA
MEAF6	NA	NA
HROB	NA	NA
TMEM230	NA	NA
AMDHD2	NA	NA
SEC13	NA	NA
CGNL1	NA	NA
SUMO2	NA	NA
VPS37B	NA	NA
CD47	NA	NA
P4HB	NA	NA
DCUN1D1	NA	NA
ARHGEF11	NA	NA
NDUFB3	NA	NA
PROCR	NA	NA
MPHOSPH6	NA	NA
MPP2	NA	NA
SYT15B	NA	NA
ABCB4	NA	NA
RMND5B	NA	NA
SCAF1	NA	NA
CYP51A1	NA	NA
TMCC1	NA	NA
KPNA6	NA	NA
ZNF827	NA	NA
HNRNPC	NA	NA
FJX1	NA	NA
PPP2R5A	NA	NA
PCMT1	NA	NA
OVGP1	NA	NA
JRK	NA	NA
FEM1B	NA	NA
HBP1	NA	NA
TRIM27	NA	NA
LMNB2	NA	NA
RPF1	NA	NA
RAB6B	NA	NA
ZNF518A	NA	NA
ACHE	NA	NA
NAA50	NA	NA
TTLL12	NA	NA
PDLIM3	NA	NA
UBA6	NA	NA
DYNC2I2	NA	NA
ROCK2	NA	NA
NOC3L	NA	NA
SNX17	NA	NA
SND1	NA	NA
RHBDD1	NA	NA
VTI1B	NA	NA
UAP1L1	NA	NA
NOMO2	NA	NA
TOMM20	NA	NA
FBXW2	NA	NA
TFDP2	NA	NA
HNRNPAB	NA	NA
ARHGEF18	NA	NA
ENSG00000284526	NA	NA
GORASP2	NA	NA
RIPK1	NA	NA
SMURF1	NA	NA
NCOA4	NA	NA
MCPH1	NA	NA
ZC3H3	NA	NA
ONECUT2	NA	NA
TSEN2	NA	NA
ZNF354A	NA	NA
URB1	NA	NA
SLC18B1	NA	NA
PFAS	NA	NA
ZNHIT6	NA	NA
CLCN3	NA	NA
DOCK1	NA	NA
ARHGEF10	NA	NA
SNX5	NA	NA
LDB1	NA	NA
MBOAT1	NA	NA
SLC5A12	NA	NA
KIF20A	NA	NA
ABCC4	NA	NA
COX10	NA	NA
STAU1	NA	NA
ARMCX6	NA	NA
RAB9B	NA	NA
SLC1A1	NA	NA
SIDT2	NA	NA
HAUS8	NA	NA
PIGBOS1	NA	NA
EGLN3	NA	NA
RAD51	NA	NA
USF3	NA	NA
SSNA1	NA	NA
BRD1	NA	NA
TUSC3	NA	NA
CLTA	NA	NA
ZNF502	NA	NA
RFESD	NA	NA
ELAVL2	NA	NA
HMGN1	NA	NA
PPT1	NA	NA
OSBPL3	NA	NA
SH3BGRL	NA	NA
VPS25	NA	NA
PHF23	NA	NA
ZSWIM8	NA	NA
PDPK1	NA	NA
GOLGA5	NA	NA
DGAT1	NA	NA
APBA3	NA	NA
CUL4B	NA	NA
PCSK7	NA	NA
MRPL12	NA	NA
TBC1D10B	NA	NA
MED31	NA	NA
XPO4	NA	NA
C19orf25	NA	NA
BCLAF1	NA	NA
YBX3	NA	NA
OTUD4	NA	NA
POLR1H	NA	NA
WIPF3	NA	NA
FOXO3B	NA	NA
PPP2R1A	NA	NA
NCOA6	NA	NA
TRMT61A	NA	NA
MSRB3	NA	NA
CEP170	NA	NA
PRDX3	NA	NA
MRPS28	NA	NA
ACSL1	NA	NA
RABGEF1	NA	NA
MINPP1	NA	NA
ANO7	NA	NA
PTDSS2	NA	NA
HIGD1A	NA	NA
SCRN1	NA	NA
GOLGB1	NA	NA
SCRIB	NA	NA
EPC2	NA	NA
SNRPB2	NA	NA
EXT1	NA	NA
PREB	NA	NA
NDUFB11	NA	NA
RFWD3	NA	NA
ARV1	NA	NA
FBXO30	NA	NA
CTNND1	NA	NA
SLC39A9	NA	NA
DDIT4	NA	NA
PPP1R3B	NA	NA
ZNHIT1	NA	NA
SIK2	NA	NA
UBA1	NA	NA
HSD17B11	NA	NA
ZNF830	NA	NA
ESPNL	NA	NA
CCDC150	NA	NA
HOXD13	NA	NA
HJURP	NA	NA
SMAD3	NA	NA
EMC3	NA	NA
GHITM	NA	NA
REXO5	NA	NA
TMEM205	NA	NA
USP42	NA	NA
MR1	NA	NA
NEK2	NA	NA
DPF2	NA	NA
PPME1	NA	NA
TRAF6	NA	NA
PACC1	NA	NA
RBX1	NA	NA
LAMTOR4	NA	NA
CABYR	NA	NA
ARL8A	NA	NA
RDH11	NA	NA
MPDU1	NA	NA
MBNL3	NA	NA
CYB5A	NA	NA
SLC9A7	NA	NA
ZNF850	NA	NA
CORO2A	NA	NA
SLC25A23	NA	NA
CIC	NA	NA
ABHD11	NA	NA
MIS18BP1	NA	NA
OAF	NA	NA
PHB2	NA	NA
SEMA4A	NA	NA
TOX4	NA	NA
EDC3	NA	NA
TERT	NA	NA
H3C10	NA	NA
IFTAP	NA	NA
PIGM	NA	NA
ZNF24	NA	NA
LRBA	NA	NA
GPR160	NA	NA
NSMCE2	NA	NA
ITPRIPL2	NA	NA
ARF3	NA	NA
KIZ	NA	NA
FBLIM1	NA	NA
GOLPH3L	NA	NA
ZSCAN9	NA	NA
TBC1D4	NA	NA
FOXN2	NA	NA
ARHGAP10	NA	NA
NRP2	NA	NA
FAM149B1	NA	NA
FMC1	NA	NA
ZBTB7A	NA	NA
BICD1	NA	NA
SLC25A16	NA	NA
ZFC3H1	NA	NA
MESP1	NA	NA
OSBP	NA	NA
NHLRC3	NA	NA
TOR2A	NA	NA
TIA1	NA	NA
RASAL2	NA	NA
YOD1	NA	NA
CHUK	NA	NA
ZNF664	NA	NA
H1-0	NA	NA
ZBED4	NA	NA
RSBN1L	NA	NA
MT-CO3	NA	NA
CDC42	NA	NA
IVNS1ABP	NA	NA
HFM1	NA	NA
THAP4	NA	NA
ENSG00000257524	NA	NA
NAP1L3	NA	NA
LRRC45	NA	NA
MAT2A	NA	NA
LDLR	NA	NA
ADPRM	NA	NA
COA5	NA	NA
RPL4	NA	NA
CENPC	NA	NA
PDCD11	NA	NA
CCNK	NA	NA
FAM98C	NA	NA
UHMK1	NA	NA
DYRK2	NA	NA
TUBB4B	NA	NA
TUBB2A	NA	NA
GYG2	NA	NA
CAPN5	NA	NA
ZNF613	NA	NA
SLC44A1	NA	NA
PRCC	NA	NA
PFN2	NA	NA
DCAF17	NA	NA
TBC1D3L	NA	NA
VSTM2L	NA	NA
FADD	NA	NA
HEXA	NA	NA
TPT1	NA	NA
TACC2	NA	NA
DR1	NA	NA
TRIP4	NA	NA
YWHAQ	NA	NA
MOB3B	NA	NA
RHBDL3	NA	NA
UBE2L3	NA	NA
CARMIL1	NA	NA
TXNDC17	NA	NA
SCP2	NA	NA
PFKFB3	NA	NA
HLA-A	NA	NA
EIF3J	NA	NA
PAIP1	NA	NA
ENSG00000290315	NA	NA
POU2F1	NA	NA
ADAM17	NA	NA
RUVBL2	NA	NA
ZNF724	NA	NA
SCFD1	NA	NA
EIF2AK3	NA	NA
ALG5	NA	NA
COQ8B	NA	NA
HAUS7	NA	NA
DDX18	NA	NA
PARP4	NA	NA
SPAST	NA	NA
ACTR8	NA	NA
EOMES	NA	NA
MT-CO2	NA	NA
PPP2R3C	NA	NA
CYBA	NA	NA
PRKAR1A	NA	NA
YEATS2	NA	NA
PLEKHB1	NA	NA
HEY2	NA	NA
ECD	NA	NA
PRPF4	NA	NA
PCDH10	NA	NA
DELE1	NA	NA
TSHZ1	NA	NA
ASH1L	NA	NA
AURKAIP1	NA	NA
PICALM	NA	NA
EIF4G2	NA	NA
SMPDL3A	NA	NA
HARS1	NA	NA
FERMT2	NA	NA
BTBD10	NA	NA
CMTM8	NA	NA
NDUFA12	NA	NA
CENPU	NA	NA
KIF7	NA	NA
EGLN2	NA	NA
ABHD17B	NA	NA
ZFPL1	NA	NA
FZD4	NA	NA
PIM2	NA	NA
CSNK2A1	NA	NA
ACBD3	NA	NA
RNF157	NA	NA
RANBP2	NA	NA
RTL6	NA	NA
SETD7	NA	NA
C4orf33	NA	NA
DLGAP5	NA	NA
ZNF395	NA	NA
E2F1	NA	NA
PTBP1	NA	NA
WDR1	NA	NA
GAL	NA	NA
RPS5	NA	NA
RPL10	NA	NA
ZW10	NA	NA
OAT	NA	NA
WDR83OS	NA	NA
GTF2F2	NA	NA
RXRB	NA	NA
ENSG00000272772	NA	NA
KPNA4	NA	NA
NFATC3	NA	NA
CDC20	NA	NA
COPS8	NA	NA
TBX18	NA	NA
RRP36	NA	NA
RAD54L2	NA	NA
MAP3K4	NA	NA
ARPC5L	NA	NA
ATAD3A	NA	NA
COL5A2	NA	NA
MYSM1	NA	NA
LIMK2	NA	NA
FUNDC1	NA	NA
HMOX2	NA	NA
NDST1	NA	NA
ARFGAP1	NA	NA
CXXC5	NA	NA
CPVL	NA	NA
PSTK	NA	NA
FZD5	NA	NA
ID3	NA	NA
COMMD3	NA	NA
AKR7A2	NA	NA
RFX7	NA	NA
HOMER2	NA	NA
APPBP2	NA	NA
FBXO31	NA	NA
TBP	NA	NA
ZNF213	NA	NA
TPR	NA	NA
COMMD1	NA	NA
RPS15	NA	NA
DPM1	NA	NA
BACH1	NA	NA
CHID1	NA	NA
IFT81	NA	NA
GRIP1	NA	NA
SMYD5	NA	NA
CDK4	NA	NA
DUSP4	NA	NA
SCAF8	NA	NA
ZBTB11	NA	NA
DACT1	NA	NA
GPN1	NA	NA
NOTCH3	NA	NA
GPR89B	NA	NA
ENSG00000269825	NA	NA
ARFIP1	NA	NA
CNTN1	NA	NA
ANKRD13D	NA	NA
UNC50	NA	NA
ACTR1B	NA	NA
PIN1	NA	NA
EMC9	NA	NA
MYO18A	NA	NA
PSMB6	NA	NA
SIK3	NA	NA
DHX40	NA	NA
OGT	NA	NA
B4GALT5	NA	NA
KYAT3	NA	NA
ENSG00000285589	NA	NA
AKIRIN1	NA	NA
PYCR1	NA	NA
ZNF630	NA	NA
USP22	NA	NA
TSSC4	NA	NA
SELENOF	NA	NA
GLRX5	NA	NA
TSPAN7	NA	NA
DUSP18	NA	NA
HOXC9	NA	NA
DZANK1	NA	NA
PINK1	NA	NA
ERG28	NA	NA
GLOD4	NA	NA
NAV2	NA	NA
ACE	NA	NA
RBM22	NA	NA
CHMP1B	NA	NA
TBC1D20	NA	NA
ATP5MC1	NA	NA
ZNF75D	NA	NA
VKORC1L1	NA	NA
DDB1	NA	NA
RABEP1	NA	NA
GPR153	NA	NA
AKAP6	NA	NA
MAP3K8	NA	NA
SNRNP200	NA	NA
YIPF3	NA	NA
NUP155	NA	NA
CDC25A	NA	NA
RPS6KB2	NA	NA
VPS35	NA	NA
TOMM22	NA	NA
SIX5	NA	NA
ICE1	NA	NA
SRSF7	NA	NA
ITPRID2	NA	NA
CLCN5	NA	NA
JMY	NA	NA
WAC	NA	NA
SNRK	NA	NA
ZNF10	NA	NA
ASB7	NA	NA
SHANK3	NA	NA
RBBP9	NA	NA
THOC2	NA	NA
LAPTM4B	NA	NA
ZC3H12C	NA	NA
ZNF337	NA	NA
FAM83H	NA	NA
CHKB-CPT1B	NA	NA
GET1	NA	NA
COTL1	NA	NA
RPL39	NA	NA
CUL2	NA	NA
TOP3B	NA	NA
GIT2	NA	NA
GOT2	NA	NA
ZNF462	NA	NA
TDRD3	NA	NA
ARL2BP	NA	NA
GNAI1	NA	NA
BMERB1	NA	NA
TCAIM	NA	NA
AK2	NA	NA
INVS	NA	NA
TOP2A	NA	NA
MRPL55	NA	NA
RTL10	NA	NA
FURIN	NA	NA
RAB30	NA	NA
CPSF1	NA	NA
SNRPD2	NA	NA
ENSG00000272410	NA	NA
MICU3	NA	NA
DHX15	NA	NA
C2orf81	NA	NA
MT-ND4	NA	NA
CREB5	NA	NA
USP54	NA	NA
ZNG1B	NA	NA
PRC1	NA	NA
SUZ12	NA	NA
UBE2W	NA	NA
ZKSCAN3	NA	NA
ZNF335	NA	NA
NCOR1	NA	NA
ING1	NA	NA
PA2G4	NA	NA
DENND6B	NA	NA
MTM1	NA	NA
MRPL20	NA	NA
C1orf198	NA	NA
RDH13	NA	NA
NDUFAF3	NA	NA
SLC38A7	NA	NA
SHMT2	NA	NA
HSPA12A	NA	NA
MAGED4B	NA	NA
C16orf87	NA	NA
ITFG1	NA	NA
FRAT2	NA	NA
THAP12	NA	NA
DRG1	NA	NA
PIGS	NA	NA
DEPDC1B	NA	NA
PYCR3	NA	NA
ZNF451	NA	NA
H2AC12	NA	NA
AARS2	NA	NA
PPM1K	NA	NA
WASF3	NA	NA
ARSA	NA	NA
OXSM	NA	NA
NAA60	NA	NA
BCL10	NA	NA
ZNF517	NA	NA
PSKH1	NA	NA
AQR	NA	NA
KIDINS220	NA	NA
KRI1	NA	NA
MTX1	NA	NA
CSNK1G2	NA	NA
TNFRSF10D	NA	NA
NFIL3	NA	NA
KIAA1549	NA	NA
GINS2	NA	NA
TRMT10C	NA	NA
SEC23B	NA	NA
EIF2B3	NA	NA
NPL	NA	NA
SLTM	NA	NA
ZFAT	NA	NA
EEF1B2	NA	NA
EHD4	NA	NA
CFAP263	NA	NA
MIGA2	NA	NA
CCNB1	NA	NA
ATL2	NA	NA
ANAPC7	NA	NA
DTX2	NA	NA
HS3ST3A1	NA	NA
CDCA2	NA	NA
AURKA	NA	NA
LRRC24	NA	NA
GLTP	NA	NA
ADAR	NA	NA
PPP1R12B	NA	NA
DPH2	NA	NA
SPATA13	NA	NA
WFS1	NA	NA
DYNC2H1	NA	NA
GALNT4	NA	NA
SGTB	NA	NA
DENND4C	NA	NA
ZBTB3	NA	NA
XYLB	NA	NA
ENSG00000293600	NA	NA
LUZP1	NA	NA
BTD	NA	NA
ANKRD54	NA	NA
BPNT2	NA	NA
DENND1B	NA	NA
BTNL9	NA	NA
ABHD17C	NA	NA
MFN1	NA	NA
RNF215	NA	NA
SNRNP27	NA	NA
PRXL2B	NA	NA
IFIT5	NA	NA
SHOC2	NA	NA
BBS10	NA	NA
RPS6KB1	NA	NA
PHF21B	NA	NA
FSBP	NA	NA
CYB5RL	NA	NA
AATK	NA	NA
SPATA17	NA	NA
ACTR3	NA	NA
CHCHD4	NA	NA
AKAP1	NA	NA
SDHC	NA	NA
GLE1	NA	NA
TRPS1	NA	NA
RRAGA	NA	NA
EMC1	NA	NA
PRKACA	NA	NA
ATP5F1E	NA	NA
RXRA	NA	NA
CASK	NA	NA
RHBDF1	NA	NA
ARIH2	NA	NA
KATNB1	NA	NA
ZFAND4	NA	NA
UBE2G2	NA	NA
PTDSS1	NA	NA
SDAD1	NA	NA
NSUN5	NA	NA
RPS21	NA	NA
PCF11	NA	NA
TRAP1	NA	NA
STOML1	NA	NA
RNF138	NA	NA
ETV3	NA	NA
TRIM52	NA	NA
SMAP2	NA	NA
ACTN4	NA	NA
TRMU	NA	NA
KMT2C	NA	NA
CHST14	NA	NA
PNPT1	NA	NA
EPDR1	NA	NA
ZNF34	NA	NA
TUFM	NA	NA
H2AC18	NA	NA
HHAT	NA	NA
LTB4R	NA	NA
PSME3	NA	NA
TMEM170B	NA	NA
ZBTB8B	NA	NA
UBL3	NA	NA
ABHD13	NA	NA
FBXO34	NA	NA
ARPP19	NA	NA
MTARC2	NA	NA
PDCD2	NA	NA
SPIN1	NA	NA
APEH	NA	NA
ANKS1A	NA	NA
GPATCH11	NA	NA
TMEM109	NA	NA
BRF2	NA	NA
PLEKHO1	NA	NA
C14orf119	NA	NA
ZNF786	NA	NA
RCAN3	NA	NA
MCTS1	NA	NA
THEM4	NA	NA
VEZF1	NA	NA
ANXA6	NA	NA
ACVR1	NA	NA
RPL32	NA	NA
RASSF3	NA	NA
CDK5RAP1	NA	NA
GLT8D1	NA	NA
CXADR	NA	NA
UBE2QL1	NA	NA
SLC44A3	NA	NA
TSPAN4	NA	NA
SPEN	NA	NA
ANKRD27	NA	NA
ABCE1	NA	NA
GTPBP6	NA	NA
BTN3A3	NA	NA
CELF1	NA	NA
SELENOT	NA	NA
ELAPOR2	NA	NA
FOXRED2	NA	NA
PSMD2	NA	NA
BACH2	NA	NA
CDCA8	NA	NA
PGRMC1	NA	NA
ZBTB1	NA	NA
STAT2	NA	NA
FN3KRP	NA	NA
SLC2A10	NA	NA
ZNF507	NA	NA
PBX2	NA	NA
MAML3	NA	NA
FHL1	NA	NA
ZNRD2	NA	NA
CRAT	NA	NA
HAPSTR1	NA	NA
NIP7	NA	NA
AURKB	NA	NA
COA1	NA	NA
FBXL4	NA	NA
EIPR1	NA	NA
ORMDL3	NA	NA
RIMBP3	NA	NA
TSR1	NA	NA
ZNF655	NA	NA
NAPB	NA	NA
SYT7	NA	NA
CSPP1	NA	NA
MED6	NA	NA
FMC1-LUC7L2	NA	NA
NPIPB3	NA	NA
CSTPP1	NA	NA
TNPO2	NA	NA
NHLRC2	NA	NA
ISG20L2	NA	NA
GNB1	NA	NA
RPS18	NA	NA
STX5	NA	NA
CASP8	NA	NA
THAP10	NA	NA
PSMD13	NA	NA
SEC24B	NA	NA
RCC2	NA	NA
C1orf52	NA	NA
DENND3	NA	NA
HCFC1	NA	NA
DCUN1D4	NA	NA
OGFRL1	NA	NA
PSMD11	NA	NA
DDX47	NA	NA
ACAP2	NA	NA
TYK2	NA	NA
NUTF2	NA	NA
TPD52L2	NA	NA
GPX8	NA	NA
UPF2	NA	NA
ATP6V0C	NA	NA
NDUFB7	NA	NA
MELK	NA	NA
MDH2	NA	NA
RNF103	NA	NA
SAAL1	NA	NA
RASSF4	NA	NA
NFIC	NA	NA
PAF1	NA	NA
MRPL38	NA	NA
METTL3	NA	NA
RHBDF2	NA	NA
EWSR1	NA	NA
CCNT1	NA	NA
TBC1D15	NA	NA
PCNX1	NA	NA
HOXD4	NA	NA
RDH10	NA	NA
RNASEL	NA	NA
PRDX2	NA	NA
FBXL18	NA	NA
CTNNB1	NA	NA
PHKB	NA	NA
CHPF2	NA	NA
FAM168A	NA	NA
NIPBL	NA	NA
DROSHA	NA	NA
MTCL2	NA	NA
QRSL1	NA	NA
CDH4	NA	NA
PDXDC1	NA	NA
UBE2J1	NA	NA
ZMYM5	NA	NA
SUDS3	NA	NA
ARL15	NA	NA
TMEM97	NA	NA
SCOC	NA	NA
APRT	NA	NA
EXT2	NA	NA
RANBP1	NA	NA
ARPC3	NA	NA
CTDSP2	NA	NA
SF3B3	NA	NA
MAF1	NA	NA
DLAT	NA	NA
AKAP11	NA	NA
SBNO2	NA	NA
ERICH2	NA	NA
HOXB6	NA	NA
TMEM126B	NA	NA
PIK3R2	NA	NA
TXNL4A	NA	NA
RUFY2	NA	NA
ZC3H14	NA	NA
PAK1	NA	NA
FAM199X	NA	NA
LSM12	NA	NA
RBM41	NA	NA
LSM7	NA	NA
NEK4	NA	NA
DNAJC18	NA	NA
GNG4	NA	NA
BNIP1	NA	NA
CERS2	NA	NA
CCDC86	NA	NA
ZNF766	NA	NA
DSG2	NA	NA
FXR2	NA	NA
CLPX	NA	NA
WBP2	NA	NA
LAYN	NA	NA
TTC23	NA	NA
SLAIN1	NA	NA
YAF2	NA	NA
RBM4	NA	NA
CHORDC1	NA	NA
NDUFA9	NA	NA
MAP4K4	NA	NA
RPL36	NA	NA
DST	NA	NA
DEAF1	NA	NA
LGMN	NA	NA
DGCR6	NA	NA
TRIM13	NA	NA
ZNF594	NA	NA
SRSF6	NA	NA
HMGCL	NA	NA
ARHGAP12	NA	NA
MTA1	NA	NA
GABARAP	NA	NA
CLCC1	NA	NA
SP1	NA	NA
RND3	NA	NA
SGMS1	NA	NA
TBL1XR1	NA	NA
BLVRB	NA	NA
KTI12	NA	NA
COL12A1	NA	NA
TRAPPC6B	NA	NA
GEMIN5	NA	NA
EXD2	NA	NA
CNEP1R1	NA	NA
SBNO1	NA	NA
ME1	NA	NA
GOSR2	NA	NA
PNPLA7	NA	NA
BTF3L4	NA	NA
RAMACL	NA	NA
PRPF39	NA	NA
PSMD6	NA	NA
SMAD2	NA	NA
GFOD2	NA	NA
LIN9	NA	NA
CARF	NA	NA
ADCK5	NA	NA
PALM	NA	NA
NAA10	NA	NA
ATP6V1F	NA	NA
ERCC6L2	NA	NA
HNRNPDL	NA	NA
MAPKAP1	NA	NA
SPART	NA	NA
MIER3	NA	NA
ICOSLG	NA	NA
GLT8D2	NA	NA
EDNRA	NA	NA
EIF2S1	NA	NA
IRF2BP1	NA	NA
CHCHD1	NA	NA
UCHL3	NA	NA
RPRML	NA	NA
KIF20B	NA	NA
MTURN	NA	NA
ISYNA1	NA	NA
SMN2	NA	NA
SMIM10L3	NA	NA
NOMO3	NA	NA
CALCOCO2	NA	NA
GLB1L3	NA	NA
SAR1B	NA	NA
PHF2	NA	NA
ATP6V1E2	NA	NA
ARK2C	NA	NA
RAD9B	NA	NA
TK1	NA	NA
CDC42EP4	NA	NA
MRM1	NA	NA
TTC21B	NA	NA
TBC1D9B	NA	NA
HOXA10	NA	NA
SENP7	NA	NA
POFUT2	NA	NA
COPS6	NA	NA
SLC6A6	NA	NA
KANSL3	NA	NA
GRAMD1B	NA	NA
RPA1	NA	NA
ARF1	NA	NA
DERPC	NA	NA
GLYCTK	NA	NA
BAX	NA	NA
GABPA	NA	NA
PDAP1	NA	NA
SPINDOC	NA	NA
OXSR1	NA	NA
MRPL58	NA	NA
DLX6	NA	NA
OGFOD2	NA	NA
C6orf47	NA	NA
INO80C	NA	NA
ECH1	NA	NA
SEC11A	NA	NA
SLC35E2B	NA	NA
NUP210	NA	NA
DIMT1	NA	NA
RETREG3	NA	NA
ZNF564	NA	NA
PBX3	NA	NA
DNASE2	NA	NA
EFCAB14	NA	NA
PDCD7	NA	NA
CYSTM1	NA	NA
CTR9	NA	NA
SKIL	NA	NA
ZNF460	NA	NA
PIP4P1	NA	NA
FBXL19	NA	NA
CHCHD2	NA	NA
TEDC2	NA	NA
CRTC2	NA	NA
SLC12A2	NA	NA
UQCRC2	NA	NA
TMCO1	NA	NA
LMAN2	NA	NA
PKN3	NA	NA
UBE3A	NA	NA
LEMD3	NA	NA
SDC3	NA	NA
NSL1	NA	NA
ZNF484	NA	NA
SMO	NA	NA
H2BC11	NA	NA
TP53INP1	NA	NA
MORN4	NA	NA
DAPK3	NA	NA
NSRP1	NA	NA
SKA3	NA	NA
IDH3B	NA	NA
ENSG00000272916	NA	NA
ENSG00000286235	NA	NA
KMT2E	NA	NA
MB21D2	NA	NA
NCOA2	NA	NA
RRP12	NA	NA
RING1	NA	NA
HACL1	NA	NA
NET1	NA	NA
SLC7A8	NA	NA
PPIA	NA	NA
TUBGCP6	NA	NA
CCDC163	NA	NA
EPOP	NA	NA
ABHD15	NA	NA
ITGA4	NA	NA
AP2M1	NA	NA
VAX1	NA	NA
DYNLL2	NA	NA
ULK2	NA	NA
NPAS2	NA	NA
DTNA	NA	NA
YWHAZ	NA	NA
AGAP9	NA	NA
DAZAP1	NA	NA
TMOD2	NA	NA
FUCA1	NA	NA
GON7	NA	NA
FBXW11	NA	NA
RBM14	NA	NA
ICE2	NA	NA
D2HGDH	NA	NA
FAM53C	NA	NA
ZNF816	NA	NA
TMEM127	NA	NA
RPL29	NA	NA
BRD9	NA	NA
TRAM2	NA	NA
TMEM126A	NA	NA
FRMD3	NA	NA
STAM	NA	NA
DAAM2	NA	NA
OLA1	NA	NA
TEX261	NA	NA
ORMDL1	NA	NA
TSEN15	NA	NA
PRPF18	NA	NA
TSPYL1	NA	NA
TNIK	NA	NA
TXN2	NA	NA
CDC37	NA	NA
DAZAP2	NA	NA
NAA38	NA	NA
ARHGEF9	NA	NA
SHROOM3	NA	NA
MALT1	NA	NA
CHRDL1	NA	NA
C15orf39	NA	NA
DNAJB2	NA	NA
ABT1	NA	NA
PCGF3	NA	NA
COMMD2	NA	NA
SS18	NA	NA
UBE2J2	NA	NA
MRPL15	NA	NA
ITPR2	NA	NA
TTC28	NA	NA
ACAA1	NA	NA
CLHC1	NA	NA
PTPN14	NA	NA
OTUD3	NA	NA
SH3KBP1	NA	NA
KIF3A	NA	NA
ATP5MK	NA	NA
ZNF41	NA	NA
ZXDB	NA	NA
RPUSD1	NA	NA
PI4KB	NA	NA
HMGN3	NA	NA
NT5C2	NA	NA
B3GALT6	NA	NA
TRMO	NA	NA
SGSM2	NA	NA
LLPH	NA	NA
VPS11	NA	NA
RND2	NA	NA
CDRT4	NA	NA
WDR4	NA	NA
PHF6	NA	NA
HDX	NA	NA
TMEM181	NA	NA
TBX2	NA	NA
UBE2G1	NA	NA
E2F8	NA	NA
BSG	NA	NA
ALKBH1	NA	NA
RBM39	NA	NA
SERTAD4	NA	NA
IREB2	NA	NA
TRIP12	NA	NA
LAMP2	NA	NA
KMT5A	NA	NA
ENSG00000260007	NA	NA
USP10	NA	NA
IGF2BP3	NA	NA
MAGEA12	NA	NA
NADSYN1	NA	NA
ARID1A	NA	NA
EHD3	NA	NA
SKA1	NA	NA
TAF6L	NA	NA
LIN7C	NA	NA
PPP1R9B	NA	NA
ZNF140	NA	NA
NPHP4	NA	NA
H4C8	NA	NA
DHX37	NA	NA
TIMM22	NA	NA
HPCAL4	NA	NA
SESN2	NA	NA
GNB5	NA	NA
NUP153	NA	NA
SNX2	NA	NA
YBX1	NA	NA
DTYMK	NA	NA
N4BP2L2	NA	NA
HSPA9	NA	NA
SYPL2	NA	NA
CDH1	NA	NA
TMEM209	NA	NA
TAF9	NA	NA
DYRK1B	NA	NA
ENSG00000290146	NA	NA
SMARCD1	NA	NA
BOLA2	NA	NA
SLIT1	NA	NA
WDR53	NA	NA
SLC6A8	NA	NA
CCT7	NA	NA
XRCC6	NA	NA
SMPDL3B	NA	NA
C2orf15	NA	NA
MIDN	NA	NA
PDE1B	NA	NA
TATDN2	NA	NA
DDX19B	NA	NA
NRDC	NA	NA
HMGA2	NA	NA
RAB5IF	NA	NA
MT-CO1	NA	NA
PKP4	NA	NA
HIRA	NA	NA
ARHGAP26	NA	NA
MAP2K1	NA	NA
KDELR2	NA	NA
CTNNA1	NA	NA
UCHL1	NA	NA
CRTC3	NA	NA
TACO1	NA	NA
ANKRD36	NA	NA
TMEM234	NA	NA
HMGN4	NA	NA
PABIR1	NA	NA
RBPMS	NA	NA
FAM118B	NA	NA
GOLT1B	NA	NA
PNMA1	NA	NA
HIRIP3	NA	NA
ACTB	NA	NA
MID1	NA	NA
GMIP	NA	NA
TXNDC9	NA	NA
POLR3GL	NA	NA
MANSC1	NA	NA
RNASET2	NA	NA
MAGT1	NA	NA
FOXO3	NA	NA
CTXN1	NA	NA
UBE2V1	NA	NA
FUOM	NA	NA
DESI1	NA	NA
RPF2	NA	NA
NOC2L	NA	NA
FZD9	NA	NA
CERS6	NA	NA
MIA3	NA	NA
RCC1	NA	NA
DNAJA2	NA	NA
TXLNG	NA	NA
HMBS	NA	NA
MLXIP	NA	NA
NUBPL	NA	NA
LONP1	NA	NA
NHSL3	NA	NA
LRRC58	NA	NA
GRPEL2	NA	NA
LIMD2	NA	NA
CNPY3	NA	NA
SMYD3	NA	NA
ZKSCAN2	NA	NA
CGRRF1	NA	NA
ATP9A	NA	NA
JTB	NA	NA
DNAJC9	NA	NA
ELP4	NA	NA
ISCA1	NA	NA
BAG6	NA	NA
THSD4	NA	NA
H2AZ1	NA	NA
GLYR1	NA	NA
NOCT	NA	NA
PUDP	NA	NA
SLF1	NA	NA
TOR1AIP2	NA	NA
OSBPL9	NA	NA
PFKL	NA	NA
TMEM223	NA	NA
ITM2B	NA	NA
SMU1	NA	NA
DNAJC11	NA	NA
SENP1	NA	NA
PITPNC1	NA	NA
TAF5L	NA	NA
SMIM10	NA	NA
PAQR5	NA	NA
SIVA1	NA	NA
ZNF608	NA	NA
HOXA13	NA	NA
MTA3	NA	NA
FBXO28	NA	NA
UBE2O	NA	NA
LONP2	NA	NA
UTP18	NA	NA
G2E3	NA	NA
PIERCE1	NA	NA
RRP1B	NA	NA
MAPRE1	NA	NA
NDOR1	NA	NA
CNOT9	NA	NA
CACNG8	NA	NA
NMT2	NA	NA
PRKCD	NA	NA
C6orf62	NA	NA
ACTN1	NA	NA
PGBD4	NA	NA
GFPT1	NA	NA
UQCRQ	NA	NA
CCDC174	NA	NA
ALG12	NA	NA
NDUFV2	NA	NA
SMAD7	NA	NA
MED19	NA	NA
NIN	NA	NA
THBS3	NA	NA
CASP9	NA	NA
ZBED1	NA	NA
YIPF2	NA	NA
MPDZ	NA	NA
NMB	NA	NA
BTBD3	NA	NA
HS6ST2	NA	NA
RAB10	NA	NA
PDCL3	NA	NA
EAPP	NA	NA
HSPG2	NA	NA
DNAJC17	NA	NA
PIGC	NA	NA
MAFK	NA	NA
ZBTB47	NA	NA
TAF8	NA	NA
POLR2C	NA	NA
GTF3C6	NA	NA
KAT6B	NA	NA
ZNF561	NA	NA
PSMB4	NA	NA
IFT122	NA	NA
IL6R	NA	NA
TTPAL	NA	NA
NAGLU	NA	NA
MRPL49	NA	NA
ABCB8	NA	NA
NSUN4	NA	NA
BUB1	NA	NA
ZNF799	NA	NA
TBL1X	NA	NA
POLR2L	NA	NA
FOXF2	NA	NA
MDH1	NA	NA
PPP3R1	NA	NA
CYP27B1	NA	NA
ZNF44	NA	NA
RGP1	NA	NA
HMOX1	NA	NA
NUP42	NA	NA
KCNMA1	NA	NA
RSBN1	NA	NA
AAMP	NA	NA
ASB13	NA	NA
ZKSCAN8	NA	NA
HPS5	NA	NA
TIGD4	NA	NA
FASTKD1	NA	NA
ELAC2	NA	NA
CASZ1	NA	NA
KBTBD8	NA	NA
PWP1	NA	NA
CSTF1	NA	NA
METTL16	NA	NA
ZNF124	NA	NA
C3orf70	NA	NA
RIOX2	NA	NA
POLR3A	NA	NA
TSPAN13	NA	NA
LDLRAD3	NA	NA
FHOD3	NA	NA
EPC1	NA	NA
SLC25A10	NA	NA
BAG1	NA	NA
POMZP3	NA	NA
GRTP1	NA	NA
UBE2F	NA	NA
SOCS6	NA	NA
TUG1	NA	NA
SLC12A7	NA	NA
MCOLN1	NA	NA
SNTB2	NA	NA
ZFYVE28	NA	NA
HACD2	NA	NA
MYLK	NA	NA
CCP110	NA	NA
PRPF3	NA	NA
SRC	NA	NA
EIF4G1	NA	NA
ATP5MC3	NA	NA
GTF2IRD2B	NA	NA
DDX39A	NA	NA
SLC39A14	NA	NA
SLC38A2	NA	NA
GLI2	NA	NA
PRH1	NA	NA
DNAJC10	NA	NA
LIMA1	NA	NA
WDR82	NA	NA
ENSG00000124593	NA	NA
JAG2	NA	NA
SLC1A5	NA	NA
TGFBR3	NA	NA
PTPRN2	NA	NA
SURF4	NA	NA
ZNF689	NA	NA
COQ4	NA	NA
ENOPH1	NA	NA
MYH9	NA	NA
BCL6B	NA	NA
HDAC11	NA	NA
COX5A	NA	NA
TEP1	NA	NA
MMP24OS	NA	NA
COL4A2	NA	NA
NSMF	NA	NA
PPP2R5E	NA	NA
TCEAL8	NA	NA
PARD6G	NA	NA
FZD6	NA	NA
SETD9	NA	NA
YME1L1	NA	NA
SMARCD2	NA	NA
CCNB1IP1	NA	NA
TSR3	NA	NA
SUPT4H1	NA	NA
CTTNBP2NL	NA	NA
DHX9	NA	NA
GOLGA8K	NA	NA
TBC1D16	NA	NA
JUND	NA	NA
PSMF1	NA	NA
AFF1	NA	NA
ZNF573	NA	NA
TIAM1	NA	NA
RAF1	NA	NA
CORO1B	NA	NA
ZNF275	NA	NA
PKM	NA	NA
TMEM200C	NA	NA
FH	NA	NA
TLE5	NA	NA
SIGMAR1	NA	NA
AJM1	NA	NA
DNAJB9	NA	NA
RLF	NA	NA
BBS4	NA	NA
PHF1	NA	NA
RHBDD2	NA	NA
AIP	NA	NA
RYK	NA	NA
FUBP1	NA	NA
HDAC1	NA	NA
RNF141	NA	NA
TADA2A	NA	NA
PPP6C	NA	NA
F8A2	NA	NA
PRKDC	NA	NA
FANCC	NA	NA
HNRNPF	NA	NA
CFL1	NA	NA
ARFGEF2	NA	NA
ROGDI	NA	NA
SLC45A4	NA	NA
BMPR1A	NA	NA
LMLN	NA	NA
AGPAT5	NA	NA
PTTG1IP	NA	NA
PLK1	NA	NA
NEK6	NA	NA
GRIPAP1	NA	NA
ZNF548	NA	NA
TCTN1	NA	NA
GEMIN6	NA	NA
ZNF281	NA	NA
SIPA1	NA	NA
FADS1	NA	NA
COPA	NA	NA
MBD2	NA	NA
TAOK1	NA	NA
LIN54	NA	NA
KLHL42	NA	NA
HEATR1	NA	NA
POU5F2	NA	NA
MTNAP1	NA	NA
RREB1	NA	NA
HEXIM2	NA	NA
HIVEP3	NA	NA
SAC3D1	NA	NA
ERCC8	NA	NA
DYNLT3	NA	NA
CIB1	NA	NA
ARRB1	NA	NA
FOXC1	NA	NA
SLC19A3	NA	NA
SORL1	NA	NA
BICRA	NA	NA
MDM2	NA	NA
SMARCAL1	NA	NA
PDXP	NA	NA
MED16	NA	NA
MAML1	NA	NA
STT3B	NA	NA
PRKAB1	NA	NA
DYM	NA	NA
UHRF1	NA	NA
PIP4K2B	NA	NA
JUP	NA	NA
KLF5	NA	NA
DYNLL1	NA	NA
TUBGCP4	NA	NA
WDR54	NA	NA
DET1	NA	NA
PLEKHA5	NA	NA
TPST2	NA	NA
EMD	NA	NA
SECTM1	NA	NA
TRNP1	NA	NA
GTF3C4	NA	NA
EI24	NA	NA
TRIM2	NA	NA
SERTAD3	NA	NA
ENSG00000289027	NA	NA
C5orf24	NA	NA
SGPP2	NA	NA
FAM32A	NA	NA
UBE4A	NA	NA
EXOC7	NA	NA
ABHD8	NA	NA
DAP3	NA	NA
ZNF317	NA	NA
WASHC2C	NA	NA
EDC4	NA	NA
GABRB3	NA	NA
TRIM33	NA	NA
TMEM167A	NA	NA
IMP3	NA	NA
SBDS	NA	NA
ABI1	NA	NA
GTPBP10	NA	NA
ZFAND3	NA	NA
MRPL35	NA	NA
H4C1	NA	NA
PUF60	NA	NA
RASGEF1B	NA	NA
ZNFX1	NA	NA
ASXL2	NA	NA
H2AC6	NA	NA
TM2D3	NA	NA
MAPRE3	NA	NA
KLHL14	NA	NA
IPO4	NA	NA
C11orf58	NA	NA
GNB3	NA	NA
MUL1	NA	NA
BAK1	NA	NA
GTSE1	NA	NA
SLC25A39	NA	NA
CPLANE1	NA	NA
CLTCL1	NA	NA
RNF114	NA	NA
RRAGD	NA	NA
LRRK1	NA	NA
MAPK8IP3	NA	NA
NOVA2	NA	NA
GIN1	NA	NA
ARRDC1	NA	NA
FAM221A	NA	NA
ERBB3	NA	NA
ZFPM2	NA	NA
NR2F6	NA	NA
GLIPR2	NA	NA
FOXO1	NA	NA
CADM1	NA	NA
ZBTB37	NA	NA
SEC22B	NA	NA
PTCD2	NA	NA
ACACA	NA	NA
COA4	NA	NA
VAC14	NA	NA
HNRNPR	NA	NA
ZNF618	NA	NA
NXT2	NA	NA
TRAPPC12	NA	NA
DCTN5	NA	NA
SORD	NA	NA
RICTOR	NA	NA
ZNF865	NA	NA
YIF1A	NA	NA
AKAP8L	NA	NA
MTMR6	NA	NA
CHMP1A	NA	NA
ELP5	NA	NA
DPAGT1	NA	NA
VCF1	NA	NA
FNDC1	NA	NA
PTMA	NA	NA
NOXRED1	NA	NA
SIM1	NA	NA
NAT8L	NA	NA
SREBF1	NA	NA
BAD	NA	NA
INF2	NA	NA
KHK	NA	NA
KBTBD2	NA	NA
KAT8	NA	NA
C10orf143	NA	NA
TNRC6C	NA	NA
SIN3B	NA	NA
CLTC	NA	NA
PHKA2	NA	NA
DSC3	NA	NA
PEX11G	NA	NA
INTS5	NA	NA
EIF2B2	NA	NA
THAP7	NA	NA
TTYH3	NA	NA
GMPPA	NA	NA
PAK1IP1	NA	NA
HIF1A	NA	NA
TOMM5	NA	NA
TIAL1	NA	NA
STX10	NA	NA
REEP1	NA	NA
RBM15B	NA	NA
PIGU	NA	NA
TLE4	NA	NA
AGPAT1	NA	NA
NLGN1	NA	NA
TOX2	NA	NA
SH2B3	NA	NA
CASTOR2	NA	NA
C1QBP	NA	NA
LBR	NA	NA
ADISSP	NA	NA
NEB	NA	NA
RP2	NA	NA
MRPS18C	NA	NA
WARS1	NA	NA
RMND1	NA	NA
UTP25	NA	NA
NUBP2	NA	NA
MAK	NA	NA
FAM120A	NA	NA
BANP	NA	NA
KIAA2013	NA	NA
YAE1	NA	NA
TOM1L1	NA	NA
USF2	NA	NA
NOVA1	NA	NA
ZNF408	NA	NA
PLRG1	NA	NA
PSMC5	NA	NA
GNAI3	NA	NA
LRRC75A	NA	NA
CUL1	NA	NA
PDLIM5	NA	NA
TFRC	NA	NA
TRAF2	NA	NA
NDRG1	NA	NA
LIG3	NA	NA
MIIP	NA	NA
INTS9	NA	NA
SYNCRIP	NA	NA
RAB8A	NA	NA
C1orf54	NA	NA
HGS	NA	NA
ABTB1	NA	NA
PSME3IP1	NA	NA
TBC1D7	NA	NA
ECPAS	NA	NA
NKX2-1	NA	NA
SHPK	NA	NA
SEMA4G	NA	NA
TOR4A	NA	NA
WDR45	NA	NA
LSM3	NA	NA
SPRTN	NA	NA
TRIM62	NA	NA
TEX264	NA	NA
MED8	NA	NA
MED22	NA	NA
KANSL1	NA	NA
TRUB1	NA	NA
BEX2	NA	NA
ZNF684	NA	NA
CDKN2C	NA	NA
BABAM2	NA	NA
SH3RF3	NA	NA
MIPEP	NA	NA
CDC14B	NA	NA
TIMM21	NA	NA
CITED1	NA	NA
UBE2L6	NA	NA
TMEM74	NA	NA
GEMIN7	NA	NA
TMEM165	NA	NA
ARL5A	NA	NA
LRRC8B	NA	NA
PPP1R12C	NA	NA
SNX27	NA	NA
KRAS	NA	NA
ESRRB	NA	NA
VPS13C	NA	NA
EHHADH	NA	NA
DIPK1A	NA	NA
COPS2	NA	NA
ZNF273	NA	NA
SERPINB1	NA	NA
RIC8B	NA	NA
POM121	NA	NA
BZW2	NA	NA
TAS2R14	NA	NA
ANKRD13C	NA	NA
PNO1	NA	NA
PREPL	NA	NA
STARD7	NA	NA
H3C13	NA	NA
YARS2	NA	NA
MRPL21	NA	NA
PXN	NA	NA
OS9	NA	NA
FNIP1	NA	NA
PRMT5	NA	NA
PRMT6	NA	NA
KCNN3	NA	NA
ZNF205	NA	NA
HSBP1	NA	NA
GTF2A2	NA	NA
GUK1	NA	NA
GHDC	NA	NA
GNPDA1	NA	NA
RANBP17	NA	NA
DHX30	NA	NA
ZMYND11	NA	NA
MCUB	NA	NA
TSC1	NA	NA
PHF20L1	NA	NA
FTSJ1	NA	NA
NUP62CL	NA	NA
NSD1	NA	NA
UBP1	NA	NA
HNRNPK	NA	NA
ZNF821	NA	NA
BCAP31	NA	NA
ATXN1L	NA	NA
MEF2D	NA	NA
TBK1	NA	NA
FMR1	NA	NA
GPR89A	NA	NA
CLN3	NA	NA
RNF19A	NA	NA
PLA2G15	NA	NA
ZBED6	NA	NA
PCCA	NA	NA
UBN1	NA	NA
NT5C3B	NA	NA
UHRF2	NA	NA
TET1	NA	NA
PRIM1	NA	NA
RPRD2	NA	NA
SLC38A1	NA	NA
SLC25A45	NA	NA
CCNQ	NA	NA
PI4KA	NA	NA
TAPBP	NA	NA
PUM1	NA	NA
INTS11	NA	NA
TAB2	NA	NA
PREX2	NA	NA
C1orf74	NA	NA
TMEM102	NA	NA
TMEM117	NA	NA
QTRT2	NA	NA
VWDE	NA	NA
ALYREF	NA	NA
SKIC3	NA	NA
PIAS1	NA	NA
BBS1	NA	NA
ARL3	NA	NA
ATOX1	NA	NA
SSH2	NA	NA
SLC36A1	NA	NA
MKRN2	NA	NA
UBAP2	NA	NA
PMF1	NA	NA
RAVER2	NA	NA
NPIPB9	NA	NA
CAPRIN1	NA	NA
GNL3L	NA	NA
MTPN	NA	NA
LRRC59	NA	NA
PAN3	NA	NA
LMO4	NA	NA
GDPD1	NA	NA
USP31	NA	NA
H3C15	NA	NA
C3orf62	NA	NA
DNAJC5	NA	NA
DPH1	NA	NA
CSTF2	NA	NA
STAG1	NA	NA
CASP7	NA	NA
HDDC2	NA	NA
CLPTM1L	NA	NA
SOAT1	NA	NA
PSME2	NA	NA
FASTKD5	NA	NA
RP9	NA	NA
CTU1	NA	NA
BORA	NA	NA
TBC1D13	NA	NA
WBP1	NA	NA
SUMO1	NA	NA
ZNF22	NA	NA
SLMAP	NA	NA
CHD3	NA	NA
COX16	NA	NA
SLC25A14	NA	NA
FAM241A	NA	NA
URGCP	NA	NA
SUGCT	NA	NA
ILF2	NA	NA
PSEN1	NA	NA
TMEM79	NA	NA
B4GALT3	NA	NA
PASK	NA	NA
LAGE3	NA	NA
MBTD1	NA	NA
MTMR9	NA	NA
TSPAN3	NA	NA
MRPL42	NA	NA
ATP6V1A	NA	NA
PRDX1	NA	NA
GM2A	NA	NA
H2AC20	NA	NA
PISD	NA	NA
ZMYM3	NA	NA
SERGEF	NA	NA
HPS1	NA	NA
TTC1	NA	NA
TMEM254	NA	NA
DEF8	NA	NA
ALDOA	NA	NA
C19orf12	NA	NA
PLIN3	NA	NA
GALNS	NA	NA
HSD17B4	NA	NA
CYFIP2	NA	NA
CCDC51	NA	NA
CASP3	NA	NA
DUS4L-BCAP29	NA	NA
RPL8	NA	NA
SEPHS2	NA	NA
HIC2	NA	NA
THADA	NA	NA
DOLK	NA	NA
ECSIT	NA	NA
RNF13	NA	NA
HAX1	NA	NA
NANP	NA	NA
ZDHHC14	NA	NA
EIF3L	NA	NA
NMD3	NA	NA
ARAP1	NA	NA
RIN2	NA	NA
ITIH4	NA	NA
SYNJ1	NA	NA
NOL9	NA	NA
TMEM130	NA	NA
CS	NA	NA
ACTR3B	NA	NA
PTP4A3	NA	NA
CDK12	NA	NA
MGAT2	NA	NA
ADD1	NA	NA
CDC25B	NA	NA
TOE1	NA	NA
KSR2	NA	NA
TACC3	NA	NA
CARD19	NA	NA
FITM2	NA	NA
SLC9A1	NA	NA
PCBP2	NA	NA
TXNRD1	NA	NA
DEGS2	NA	NA
PLXDC2	NA	NA
HDLBP	NA	NA
CECR2	NA	NA
LSM14B	NA	NA
KCTD5	NA	NA
CCDC117	NA	NA
G3BP1	NA	NA
UBE2Z	NA	NA
PSMB1	NA	NA
PTER	NA	NA
GULP1	NA	NA
ATP8A2	NA	NA
MMS19	NA	NA
SLC35A4	NA	NA
LRRC8A	NA	NA
FEM1A	NA	NA
SHC2	NA	NA
EED	NA	NA
RBBP5	NA	NA
EDF1	NA	NA
SRM	NA	NA
LYPD1	NA	NA
NXF1	NA	NA
NIBAN1	NA	NA
TAB3	NA	NA
SLC27A2	NA	NA
HUS1	NA	NA
TRIM69	NA	NA
TMEM132A	NA	NA
ACOT2	NA	NA
BOD1	NA	NA
GPR63	NA	NA
REST	NA	NA
GRPEL1	NA	NA
USP49	NA	NA
DHX34	NA	NA
DDT	NA	NA
YTHDC1	NA	NA
SRGAP2B	NA	NA
H2BC5	NA	NA
ANKRD13B	NA	NA
SLC22A18	NA	NA
STRIP2	NA	NA
TEFM	NA	NA
SOX6	NA	NA
RARS2	NA	NA
PTCD1	NA	NA
ADRM1	NA	NA
WDR18	NA	NA
ZSCAN22	NA	NA
UQCRH	NA	NA
COMMD5	NA	NA
TRUB2	NA	NA
HMGCR	NA	NA
ANO10	NA	NA
IRF2BPL	NA	NA
PTPN21	NA	NA
ZCCHC3	NA	NA
MYEF2	NA	NA
MACIR	NA	NA
RILPL1	NA	NA
ENTPD7	NA	NA
GTF3A	NA	NA
FBXO9	NA	NA
PRRG4	NA	NA
MAPK1	NA	NA
FAM210B	NA	NA
SMYD2	NA	NA
SETD6	NA	NA
NXT1	NA	NA
GGA2	NA	NA
COPE	NA	NA
SMCR8	NA	NA
MAP7D1	NA	NA
COG2	NA	NA
NCDN	NA	NA
CDK20	NA	NA
PDZD2	NA	NA
MYCBP	NA	NA
MCAM	NA	NA
PTPMT1	NA	NA
ZNF783	NA	NA
BCS1L	NA	NA
GRB2	NA	NA
KIAA1143	NA	NA
TPRA1	NA	NA
SRP19	NA	NA
DMD	NA	NA
WDSUB1	NA	NA
MRTFA	NA	NA
PRUNE1	NA	NA
PPP1CA	NA	NA
HES6	NA	NA
IBA57	NA	NA
SLC31A2	NA	NA
ZNF587B	NA	NA
FADS2	NA	NA
CFL2	NA	NA
FAAP24	NA	NA
ILKAP	NA	NA
CWF19L1	NA	NA
NDUFB4	NA	NA
ZBTB33	NA	NA
OSBPL11	NA	NA
GMPR2	NA	NA
CPEB3	NA	NA
RPS6KA4	NA	NA
UBAP1L	NA	NA
SLC7A6	NA	NA
RNASEH2C	NA	NA
APC	NA	NA
RBFOX2	NA	NA
GPR135	NA	NA
STK39	NA	NA
ZZEF1	NA	NA
H1-3	NA	NA
SYT14	NA	NA
ATF7	NA	NA
SRSF8	NA	NA
LAMP3	NA	NA
TBCE	NA	NA
KPNA1	NA	NA
UBE2I	NA	NA
DDX20	NA	NA
SYCE2	NA	NA
FAM168B	NA	NA
CLSTN2	NA	NA
CSGALNACT2	NA	NA
EIF4A1	NA	NA
WNT5A	NA	NA
HS2ST1	NA	NA
PPP2R1B	NA	NA
PPP1R3D	NA	NA
HYCC1	NA	NA
KLHL24	NA	NA
SIKE1	NA	NA
MYO9A	NA	NA
RGPD8	NA	NA
POLR2J2	NA	NA
MKNK2	NA	NA
SRSF12	NA	NA
ENSA	NA	NA
NFE2L3	NA	NA
UBLCP1	NA	NA
SLC16A9	NA	NA
C3orf33	NA	NA
CYFIP1	NA	NA
H4C14	NA	NA
H2BC13	NA	NA
PTS	NA	NA
MSN	NA	NA
RTKN2	NA	NA
PRDX4	NA	NA
ENAH	NA	NA
ZBTB45	NA	NA
MFSD5	NA	NA
DNAJC22	NA	NA
COG8	NA	NA
BCDIN3D	NA	NA
PLEKHG4	NA	NA
ZNF680	NA	NA
TMEM14B	NA	NA
PPIP5K1	NA	NA
UBFD1	NA	NA
CAMTA1	NA	NA
RBM7	NA	NA
TNFRSF11A	NA	NA
FOXD1	NA	NA
APLF	NA	NA
ANAPC16	NA	NA
KLHDC4	NA	NA
ZNF324B	NA	NA
MICALL1	NA	NA
BANF1	NA	NA
PGGT1B	NA	NA
ZNF777	NA	NA
ZNF212	NA	NA
EYA4	NA	NA
XNDC1N	NA	NA
POT1	NA	NA
SRR	NA	NA
CROCC	NA	NA
MAPK1IP1L	NA	NA
MRPL45	NA	NA
ZNHIT3	NA	NA
ARF5	NA	NA
HELB	NA	NA
NAV1	NA	NA
SLC50A1	NA	NA
NFKBIZ	NA	NA
DTX3L	NA	NA
SEPTIN6	NA	NA
KCNA2	NA	NA
SORBS1	NA	NA
DENND4A	NA	NA
PSMA7	NA	NA
CNDP2	NA	NA
PNPO	NA	NA
SMYD4	NA	NA
POLDIP2	NA	NA
H2BC17	NA	NA
PARP11	NA	NA
DDX5	NA	NA
ATF6	NA	NA
MN1	NA	NA
STBD1	NA	NA
SLC29A1	NA	NA
MRM2	NA	NA
CMBL	NA	NA
CNPPD1	NA	NA
PARG	NA	NA
ARHGEF10L	NA	NA
PRKCB	NA	NA
TRAF3IP1	NA	NA
ZNF133	NA	NA
CLK4	NA	NA
CCT2	NA	NA
GTF2F1	NA	NA
TSNAX	NA	NA
SCAMP4	NA	NA
STAT6	NA	NA
UFD1	NA	NA
RPGRIP1L	NA	NA
VEGFA	NA	NA
CDC6	NA	NA
SS18L2	NA	NA
TWSG1	NA	NA
BFAR	NA	NA
RPL31	NA	NA
SEPHS1	NA	NA
ZBTB42	NA	NA
DLG5	NA	NA
CDC40	NA	NA
OBSCN	NA	NA
NPTN	NA	NA
MRM3	NA	NA
ESCO1	NA	NA
TERF1	NA	NA
RETREG1	NA	NA
LMTK2	NA	NA
TBC1D25	NA	NA
ZFP90	NA	NA
EIF4E2	NA	NA
BCAR1	NA	NA
SLC47A1	NA	NA
KLC4	NA	NA
FAM117A	NA	NA
IPO8	NA	NA
ATP6V0B	NA	NA
BCAM	NA	NA
WDR73	NA	NA
ZBTB43	NA	NA
ARAP2	NA	NA
AGL	NA	NA
METTL17	NA	NA
IFNAR2	NA	NA
FAM53B	NA	NA
TMEM168	NA	NA
ZNF706	NA	NA
PFDN1	NA	NA
COMMD10	NA	NA
ZFP1	NA	NA
HTT	NA	NA
INTS4	NA	NA
EMP2	NA	NA
APEX2	NA	NA
NHERF2	NA	NA
MAP1S	NA	NA
SGO1	NA	NA
ASTE1	NA	NA
KBTBD6	NA	NA
LGR5	NA	NA
RNF122	NA	NA
GNL2	NA	NA
SESN3	NA	NA
MRPL34	NA	NA
MBNL1	NA	NA
DNMT3B	NA	NA
SRPK1	NA	NA
SLC38A10	NA	NA
YY1AP1	NA	NA
SCAMP3	NA	NA
FHIP1B	NA	NA
URM1	NA	NA
TIMM10B	NA	NA
NRBP1	NA	NA
CHAC1	NA	NA
ATF3	NA	NA
LAMTOR5	NA	NA
EIF3G	NA	NA
LNX2	NA	NA
RPN2	NA	NA
STX1A	NA	NA
CAD	NA	NA
TMEM158	NA	NA
TSPAN5	NA	NA
ABCB10	NA	NA
SMIM19	NA	NA
GATA4	NA	NA
SLC23A2	NA	NA
PLCD1	NA	NA
ADSL	NA	NA
HSDL1	NA	NA
WRAP73	NA	NA
BRMS1L	NA	NA
MINDY3	NA	NA
PPT2	NA	NA
SF3A3	NA	NA
PLEKHG4B	NA	NA
MGST2	NA	NA
MINDY1	NA	NA
SELENOI	NA	NA
PRDM11	NA	NA
BAZ1A	NA	NA
ARL5B	NA	NA
TNIP1	NA	NA
FNDC3B	NA	NA
SLC35F6	NA	NA
POC1A	NA	NA
VPS26C	NA	NA
ERCC2	NA	NA
MBNL2	NA	NA
GGCX	NA	NA
CD164	NA	NA
HYI	NA	NA
EPB41	NA	NA
PRKD1	NA	NA
PHACTR4	NA	NA
GPATCH1	NA	NA
THOC6	NA	NA
SIPA1L3	NA	NA
MLLT10	NA	NA
HIVEP1	NA	NA
SLC43A1	NA	NA
EBF3	NA	NA
PRRC2A	NA	NA
EEF2KMT	NA	NA
WWP1	NA	NA
ZNF286A	NA	NA
EID2	NA	NA
KIAA0930	NA	NA
SLC25A33	NA	NA
IQCH	NA	NA
COX11	NA	NA
BLTP3B	NA	NA
SOCS7	NA	NA
CACNA2D3	NA	NA
PRR5	NA	NA
TRAPPC8	NA	NA
EMC2	NA	NA
CDC123	NA	NA
RBM45	NA	NA
ZNF609	NA	NA
RASGEF1A	NA	NA
CD58	NA	NA
SETDB1	NA	NA
RITA1	NA	NA
LDHB	NA	NA
EDRF1	NA	NA
NUP58	NA	NA
TXNL1	NA	NA
BRMS1	NA	NA
APEX1	NA	NA
CRELD1	NA	NA
RAPGEF1	NA	NA
CD320	NA	NA
C11orf98	NA	NA
FICD	NA	NA
ACIN1	NA	NA
PEX26	NA	NA
TALDO1	NA	NA
CSE1L	NA	NA
VAV2	NA	NA
YIPF5	NA	NA
CKS1B	NA	NA
ACSF2	NA	NA
MRPL41	NA	NA
PGAP4	NA	NA
BUD23	NA	NA
IRF2BP2	NA	NA
KIAA1671	NA	NA
PGAM5	NA	NA
PLCG2	NA	NA
ANXA7	NA	NA
EPG5	NA	NA
PJVK	NA	NA
ITPKB	NA	NA
OXLD1	NA	NA
DCTPP1	NA	NA
FAM89B	NA	NA
ENSG00000285976	NA	NA
AP3B1	NA	NA
GORASP1	NA	NA
MOCS1	NA	NA
RCOR1	NA	NA
ZNF552	NA	NA
E2F7	NA	NA
PCBP1	NA	NA
PDK3	NA	NA
MED28	NA	NA
ZNF16	NA	NA
PYM1	NA	NA
POLR2A	NA	NA
DECR1	NA	NA
RPL38	NA	NA
NOC4L	NA	NA
PARK7	NA	NA
DHX33	NA	NA
SLC25A32	NA	NA
TMEM184B	NA	NA
LDAF1	NA	NA
TRIM59	NA	NA
NAT14	NA	NA
TRMT10A	NA	NA
TLCD1	NA	NA
SFXN4	NA	NA
WDR74	NA	NA
STUB1	NA	NA
ATP5MJ	NA	NA
PRELID3B	NA	NA
HECTD3	NA	NA
CNOT2	NA	NA
ATXN7L3	NA	NA
MAPK8IP1	NA	NA
FSTL3	NA	NA
AP1B1	NA	NA
TNFSF9	NA	NA
PIEZO1	NA	NA
ARHGEF28	NA	NA
NEO1	NA	NA
SLC35C2	NA	NA
RMDN2	NA	NA
NDUFC2	NA	NA
MVB12A	NA	NA
IL17RD	NA	NA
NT5C1A	NA	NA
AP3D1	NA	NA
ATP5PB	NA	NA
TST	NA	NA
SNX29	NA	NA
MEAK7	NA	NA
SP6	NA	NA
ARHGEF26	NA	NA
MAN2B2	NA	NA
MED17	NA	NA
MARS1	NA	NA
SYNGR2	NA	NA
COL9A2	NA	NA
MYB	NA	NA
ZEB2	NA	NA
TLE3	NA	NA
CXCR4	NA	NA
DGKZ	NA	NA
PLCB1	NA	NA
TLCD3A	NA	NA
RCHY1	NA	NA
GALNT1	NA	NA
ZNF136	NA	NA
KDM4A	NA	NA
MORC3	NA	NA
RAE1	NA	NA
MRPS26	NA	NA
PCM1	NA	NA
ATP2C1	NA	NA
ZNF532	NA	NA
SPTLC1	NA	NA
SAMM50	NA	NA
NIF3L1	NA	NA
GOLGA8A	NA	NA
ARL17B	NA	NA
RAPGEF6	NA	NA
TRAF3	NA	NA
GDF15	NA	NA
SPTSSA	NA	NA
RC3H2	NA	NA
ARID1B	NA	NA
MAP2K7	NA	NA
SUGT1	NA	NA
FOCAD	NA	NA
TSTD2	NA	NA
METTL8	NA	NA
WRAP53	NA	NA
CASP10	NA	NA
RRN3	NA	NA
SLC35F5	NA	NA
BAG5	NA	NA
HSPA13	NA	NA
PI4K2A	NA	NA
FNBP1L	NA	NA
SLC2A8	NA	NA
FMNL1	NA	NA
SH2B1	NA	NA
EHMT2	NA	NA
PRKCZ	NA	NA
RO60	NA	NA
ZFAND2A	NA	NA
LACTB2	NA	NA
FDX2	NA	NA
FDX1	NA	NA
ZGPAT	NA	NA
UBOX5	NA	NA
INTS1	NA	NA
COPS4	NA	NA
TMEM222	NA	NA
LNPEP	NA	NA
SCFD2	NA	NA
PRPSAP2	NA	NA
MTREX	NA	NA
HGH1	NA	NA
SMTN	NA	NA
FAHD2B	NA	NA
TTI2	NA	NA
COPS7B	NA	NA
PSMD1	NA	NA
NCK2	NA	NA
RALGPS2	NA	NA
WDPCP	NA	NA
ASCC2	NA	NA
TIRAP	NA	NA
TM7SF3	NA	NA
PES1	NA	NA
USP44	NA	NA
ZNF432	NA	NA
RBM18	NA	NA
VARS1	NA	NA
NTNG2	NA	NA
SZRD1	NA	NA
CCAR2	NA	NA
ZDHHC20	NA	NA
EIF5A	NA	NA
WIPI2	NA	NA
KDM3A	NA	NA
CCDC171	NA	NA
ZFAND5	NA	NA
UBE4B	NA	NA
MAGI2	NA	NA
FRMD8	NA	NA
SATB2	NA	NA
CATSPER2	NA	NA
TXNDC15	NA	NA
GARNL3	NA	NA
EMC4	NA	NA
PSMC3	NA	NA
TMEM214	NA	NA
MRPS17	NA	NA
PDE4C	NA	NA
FOXD2	NA	NA
ARHGDIA	NA	NA
GET3	NA	NA
PEX11A	NA	NA
RAG1	NA	NA
AP5S1	NA	NA
FHL3	NA	NA
ITPK1	NA	NA
TAF4B	NA	NA
NDC1	NA	NA
SNUPN	NA	NA
IFFO2	NA	NA
NRSN2	NA	NA
RBM12	NA	NA
PRMT1	NA	NA
NUDT4	NA	NA
MAP3K6	NA	NA
COL3A1	NA	NA
NCR3LG1	NA	NA
LYSET	NA	NA
SNX6	NA	NA
POLR1F	NA	NA
ENOSF1	NA	NA
PIK3C2A	NA	NA
UXT	NA	NA
SASS6	NA	NA
NTMT1	NA	NA
NKX2-4	NA	NA
TENT2	NA	NA
VANGL1	NA	NA
PRKACB	NA	NA
ENSG00000283761	NA	NA
MSANTD2	NA	NA
HEBP2	NA	NA
MARCHF5	NA	NA
GCDH	NA	NA
FAAP20	NA	NA
FASTKD2	NA	NA
PLEKHA2	NA	NA
RPN1	NA	NA
STARD3NL	NA	NA
CCNYL1	NA	NA
SEC61A1	NA	NA
ARMC10	NA	NA
COQ6	NA	NA
PANK1	NA	NA
MPPED1	NA	NA
SLC6A15	NA	NA
TRIM28	NA	NA
SNX11	NA	NA
ZBTB38	NA	NA
TMX1	NA	NA
GTF2E2	NA	NA
SLC39A7	NA	NA
GOLGA3	NA	NA
ICMT	NA	NA
MACROH2A1	NA	NA
PLEKHG1	NA	NA
SULT1C4	NA	NA
PKD2	NA	NA
TIMM50	NA	NA
STOML2	NA	NA
ZFTA	NA	NA
MARF1	NA	NA
MEIOC	NA	NA
GRWD1	NA	NA
LCLAT1	NA	NA
ZNF599	NA	NA
ARHGEF1	NA	NA
NFKB1	NA	NA
ZNF397	NA	NA
TDG	NA	NA
ENOX2	NA	NA
TENT4A	NA	NA
GFM1	NA	NA
NUP214	NA	NA
TMEM185B	NA	NA
ACP6	NA	NA
NSDHL	NA	NA
CES3	NA	NA
FKBP7	NA	NA
PPP1R37	NA	NA
CXXC4	NA	NA
LAMTOR2	NA	NA
RABGGTA	NA	NA
FPGS	NA	NA
ILVBL	NA	NA
ELK1	NA	NA
ELOVL1	NA	NA
ABLIM1	NA	NA
MRPS34	NA	NA
CRK	NA	NA
PSMC4	NA	NA
XIAP	NA	NA
STAMBPL1	NA	NA
ENSG00000285043	NA	NA
SPON1	NA	NA
ABCG2	NA	NA
SF3B4	NA	NA
RAD51D	NA	NA
CNNM4	NA	NA
VOPP1	NA	NA
PLEKHA3	NA	NA
OCLN	NA	NA
HID1	NA	NA
LPXN	NA	NA
HIVEP2	NA	NA
VPS29	NA	NA
ZNF324	NA	NA
LZTR1	NA	NA
PMPCA	NA	NA
C8orf34	NA	NA
SLX9	NA	NA
FGD4	NA	NA
SMOC1	NA	NA
NCSTN	NA	NA
USP7	NA	NA
CCT3	NA	NA
RBM27	NA	NA
RPAP2	NA	NA
ZNF846	NA	NA
SIDT1	NA	NA
TSFM	NA	NA
CAPZB	NA	NA
GLCE	NA	NA
ZNF292	NA	NA
UCK2	NA	NA
TRIM45	NA	NA
ARHGEF25	NA	NA
FAM241B	NA	NA
ATF1	NA	NA
KNSTRN	NA	NA
PELI1	NA	NA
CBLB	NA	NA
RAP1A	NA	NA
USP47	NA	NA
AFF4	NA	NA
ZNF18	NA	NA
AP1AR	NA	NA
STK38L	NA	NA
ZBTB12	NA	NA
VANGL2	NA	NA
NCOA7	NA	NA
TMC6	NA	NA
UTP20	NA	NA
IFT70A	NA	NA
DHDDS	NA	NA
HOXC13	NA	NA
HOXA1	NA	NA
IKZF5	NA	NA
NETO2	NA	NA
BLMH	NA	NA
FIZ1	NA	NA
MDN1	NA	NA
WNT3A	NA	NA
KHDRBS3	NA	NA
TBC1D9	NA	NA
ZNF559	NA	NA
HARBI1	NA	NA
DOLPP1	NA	NA
KLHDC3	NA	NA
ATF5	NA	NA
EDIL3	NA	NA
RAB1B	NA	NA
UROD	NA	NA
MRPS25	NA	NA
ZDHHC11B	NA	NA
DTD1	NA	NA
GRK5	NA	NA
LRRFIP2	NA	NA
FBXW5	NA	NA
ZNF107	NA	NA
SCHIP1	NA	NA
CCNB2	NA	NA
CKB	NA	NA
GNL1	NA	NA
SLC25A17	NA	NA
CDR2	NA	NA
TMEM25	NA	NA
ORMDL2	NA	NA
RBPJ	NA	NA
IL6ST	NA	NA
COX8A	NA	NA
SUPV3L1	NA	NA
CLPTM1	NA	NA
FARS2	NA	NA
VTI1A	NA	NA
CCZ1	NA	NA
NOL11	NA	NA
PTPRS	NA	NA
TXNL4B	NA	NA
RIN3	NA	NA
ZDHHC16	NA	NA
FREM2	NA	NA
DRAM1	NA	NA
SPOCK2	NA	NA
PPP2R5B	NA	NA
NUP188	NA	NA
CRACDL	NA	NA
SRF	NA	NA
FAM20C	NA	NA
SWAP70	NA	NA
CTDSP1	NA	NA
TAF15	NA	NA
TATDN1	NA	NA
WLS	NA	NA
CACFD1	NA	NA
NUP62	NA	NA
ZBTB20	NA	NA
PRKCI	NA	NA
PTGFRN	NA	NA
PTPN23	NA	NA
TMED2	NA	NA
ODF2	NA	NA
EEFSEC	NA	NA
MNT	NA	NA
ACADL	NA	NA
KCTD21	NA	NA
SUCLG1	NA	NA
SRXN1	NA	NA
MSX2	NA	NA
TWF1	NA	NA
STIP1	NA	NA
HARS2	NA	NA
IDH3G	NA	NA
HILPDA	NA	NA
REPS1	NA	NA
TANGO2	NA	NA
COMMD4	NA	NA
PRIMPOL	NA	NA
MED15	NA	NA
HOXB9	NA	NA
BCL2L12	NA	NA
ZRANB1	NA	NA
NEBL	NA	NA
TKFC	NA	NA
STAMBP	NA	NA
RAPGEF4	NA	NA
BPTF	NA	NA
MAP3K20	NA	NA
CAVIN4	NA	NA
CDKN2AIP	NA	NA
SVIP	NA	NA
LYAR	NA	NA
TIMM9	NA	NA
ARL17A	NA	NA
ATF2	NA	NA
KANSL1L	NA	NA
IFNGR2	NA	NA
TTC9	NA	NA
DCTN3	NA	NA
COA7	NA	NA
NCAPG	NA	NA
USP20	NA	NA
ATAD3B	NA	NA
KLHL21	NA	NA
CDHR3	NA	NA
JAGN1	NA	NA
FAF2	NA	NA
NUDT14	NA	NA
HDDC3	NA	NA
PRUNE2	NA	NA
AGPS	NA	NA
TMEM104	NA	NA
EML1	NA	NA
INPP5B	NA	NA
USP16	NA	NA
CTSD	NA	NA
DCP1B	NA	NA
PTGS2	NA	NA
KRR1	NA	NA
CCDC126	NA	NA
ATP8A1	NA	NA
ZNF470	NA	NA
FRAT1	NA	NA
CGN	NA	NA
ABHD14A	NA	NA
FAM43B	NA	NA
GOLGA6B	NA	NA
CDIN1	NA	NA
C11orf65	NA	NA
DDI2	NA	NA
DDX52	NA	NA
TAF10	NA	NA
BOLA2-SMG1P6	NA	NA
PKIB	NA	NA
TIMM10	NA	NA
CCNDBP1	NA	NA
RANBP6	NA	NA
HINT2	NA	NA
CEP85L	NA	NA
ABCF2	NA	NA
CCDC28B	NA	NA
MAU2	NA	NA
GADD45B	NA	NA
STX4	NA	NA
ECHS1	NA	NA
MSH5-SAPCD1	NA	NA
LRFN4	NA	NA
TMEM169	NA	NA
CYB5B	NA	NA
RARA	NA	NA
GTF2IRD1	NA	NA
MRPS33	NA	NA
APH1A	NA	NA
AOC2	NA	NA
EMP3	NA	NA
METTL26	NA	NA
ZC3H7A	NA	NA
MRNIP	NA	NA
TPST1	NA	NA
NAGA	NA	NA
TLE2	NA	NA
ACLY	NA	NA
KCNMB3	NA	NA
KCTD12	NA	NA
ABHD1	NA	NA
PHC1	NA	NA
HOXA6	NA	NA
ZMIZ1	NA	NA
WWP2	NA	NA
CNNM3	NA	NA
WIPF2	NA	NA
CELSR3	NA	NA
XRN1	NA	NA
ZNF112	NA	NA
MYO1D	NA	NA
SNAPIN	NA	NA
LRRC28	NA	NA
SLC19A1	NA	NA
FAM161B	NA	NA
ERAL1	NA	NA
CBX2	NA	NA
NOL12	NA	NA
PRPF19	NA	NA
ENSG00000284906	NA	NA
ATG16L1	NA	NA
MOCS3	NA	NA
PPP5C	NA	NA
ZC3HAV1L	NA	NA
ATP6V1G2-DDX39B	NA	NA
ZNF707	NA	NA
TSPAN14	NA	NA
USP37	NA	NA
TMEM138	NA	NA
ZNF589	NA	NA
UCK1	NA	NA
TGS1	NA	NA
EPB41L1	NA	NA
GALNT10	NA	NA
PCDH17	NA	NA
STX2	NA	NA
RNF126	NA	NA
EDA	NA	NA
MTFP1	NA	NA
EBNA1BP2	NA	NA
RNF25	NA	NA
SDE2	NA	NA
CMSS1	NA	NA
MAPK4	NA	NA
ZNF268	NA	NA
KATNAL1	NA	NA
MAN1A2	NA	NA
VRK3	NA	NA
MIDEAS	NA	NA
RAVER1	NA	NA
PIP4K2C	NA	NA
RAB5A	NA	NA
BCL11B	NA	NA
KDM6B	NA	NA
CHERP	NA	NA
THAP1	NA	NA
USP24	NA	NA
TRIM21	NA	NA
CEP126	NA	NA
H3-3A	NA	NA
SPNS1	NA	NA
CCDC66	NA	NA
PRKCA	NA	NA
RASSF5	NA	NA
PIK3C3	NA	NA
SMARCA5	NA	NA
MTMR12	NA	NA
RBM19	NA	NA
TMTC3	NA	NA
HSD17B7	NA	NA
AAK1	NA	NA
BCOR	NA	NA
KIN	NA	NA
ACACB	NA	NA
OSGEPL1	NA	NA
LRRC37A2	NA	NA
IDUA	NA	NA
SRP54	NA	NA
PEAK1	NA	NA
YJU2B	NA	NA
B3GNT2	NA	NA
PPP4R1	NA	NA
ZC3H10	NA	NA
MPI	NA	NA
TBX3	NA	NA
TMTC1	NA	NA
ALG2	NA	NA
LRRC47	NA	NA
KDELR3	NA	NA
MMAB	NA	NA
ANK2	NA	NA
C15orf40	NA	NA
IQCC	NA	NA
ARID4A	NA	NA
CR2	NA	NA
SUPT20H	NA	NA
MSRB1	NA	NA
KBTBD7	NA	NA
CDC27	NA	NA
AMN1	NA	NA
SCN8A	NA	NA
ZNF503	NA	NA
PPT2-EGFL8	NA	NA
NUBP1	NA	NA
GSDMB	NA	NA
MT-ND2	NA	NA
CHCHD5	NA	NA
PSMB3	NA	NA
COX6A1	NA	NA
RAB11B	NA	NA
ARFIP2	NA	NA
TIMM8B	NA	NA
TCF7L1	NA	NA
HTATIP2	NA	NA
HNRNPM	NA	NA
COPRS	NA	NA
ERF	NA	NA
PRR11	NA	NA
XPR1	NA	NA
GPI	NA	NA
GTF2H4	NA	NA
SF1	NA	NA
EXPH5	NA	NA
RER1	NA	NA
ZDHHC8	NA	NA
POLR2G	NA	NA
KIFC2	NA	NA
SMUG1	NA	NA
UTS2R	NA	NA
TRMT9B	NA	NA
CENPK	NA	NA
METTL21A	NA	NA
NIPA1	NA	NA
NABP2	NA	NA
AIMP2	NA	NA
RAP1GAP2	NA	NA
SLC1A4	NA	NA
PHETA1	NA	NA
STARD13	NA	NA
ATP8B2	NA	NA
TMEM123	NA	NA
ENSG00000243696	NA	NA
WDR37	NA	NA
CNTNAP2	NA	NA
ZNF543	NA	NA
METRN	NA	NA
RSRP1	NA	NA
CFAP119	NA	NA
LPP	NA	NA
ERLIN2	NA	NA
TNFRSF21	NA	NA
TANC2	NA	NA
NFAT5	NA	NA
PSMB7	NA	NA
ELK3	NA	NA
MTHFD1L	NA	NA
SLC52A2	NA	NA
DDX54	NA	NA
PHIP	NA	NA
PARN	NA	NA
PON2	NA	NA
PSTPIP2	NA	NA
SLC2A6	NA	NA
BCL11A	NA	NA
SCN2A	NA	NA
ZMPSTE24	NA	NA
TRAPPC10	NA	NA
ACAD10	NA	NA
SMARCE1	NA	NA
MRPS18A	NA	NA
NEURL4	NA	NA
AGPAT3	NA	NA
XXYLT1	NA	NA
CLBA1	NA	NA
LTBP3	NA	NA
SAMHD1	NA	NA
ARMC7	NA	NA
TTC31	NA	NA
USP43	NA	NA
NRCAM	NA	NA
RAB26	NA	NA
PDCD5	NA	NA
TIMM29	NA	NA
TRIB2	NA	NA
NOP10	NA	NA
GLIS2	NA	NA
TRAPPC2L	NA	NA
TMEM243	NA	NA
CSNK1A1	NA	NA
LRRIQ1	NA	NA
GLRX	NA	NA
TIMM17A	NA	NA
TOMM40L	NA	NA
CAB39	NA	NA
MRPL57	NA	NA
ING3	NA	NA
ASB6	NA	NA
HDGFL2	NA	NA
PPIP5K2	NA	NA
FLCN	NA	NA
ERICH1	NA	NA
GALNT14	NA	NA
GAPDH	NA	NA
GK	NA	NA
MITD1	NA	NA
PTPRG	NA	NA
PSPH	NA	NA
PAX9	NA	NA
CEACAM19	NA	NA
AGFG2	NA	NA
YAP1	NA	NA
CCDC184	NA	NA
ENSG00000285053	NA	NA
RPP40	NA	NA
SRPRB	NA	NA
C8orf58	NA	NA
ORC4	NA	NA
TPD52	NA	NA
HOMER3	NA	NA
YWHAG	NA	NA
MPC1	NA	NA
TM9SF2	NA	NA
ARMCX5-GPRASP2	NA	NA
SLU7	NA	NA
AP3M2	NA	NA
NR4A3	NA	NA
NOS2	NA	NA
SLC7A1	NA	NA
MEN1	NA	NA
ZNF580	NA	NA
MAP3K3	NA	NA
MSRA	NA	NA
KAT2A	NA	NA
EIF6	NA	NA
ABHD5	NA	NA
DAD1	NA	NA
FAM171B	NA	NA
SEMA6A	NA	NA
BTBD8	NA	NA
DLL3	NA	NA
HOXD10	NA	NA
C9orf78	NA	NA
SLC19A2	NA	NA
ACER3	NA	NA
CPNE2	NA	NA
B4GALT7	NA	NA
SV2A	NA	NA
ACSF3	NA	NA
TIPARP	NA	NA
RBM8A	NA	NA
ARL8B	NA	NA
KMT5C	NA	NA
MFAP3	NA	NA
IRAK1	NA	NA
TMEM39A	NA	NA
SMARCC1	NA	NA
FOXK2	NA	NA
SOX21	NA	NA
DLG4	NA	NA
EIF2AK2	NA	NA
TMEM17	NA	NA
POLR2J3	NA	NA
CNNM1	NA	NA
TGFBRAP1	NA	NA
CDC42BPG	NA	NA
ABCB6	NA	NA
PTGES2	NA	NA
AKT1S1	NA	NA
RAB7A	NA	NA
CCDC137	NA	NA
CXXC1	NA	NA
TRAM1L1	NA	NA
TMX3	NA	NA
POU3F2	NA	NA
CSRNP2	NA	NA
AP4B1	NA	NA
SFXN1	NA	NA
SKP1	NA	NA
POLR1C	NA	NA
MPPE1	NA	NA
ASF1B	NA	NA
VDR	NA	NA
VPS18	NA	NA
HSD17B10	NA	NA
OXNAD1	NA	NA
SMAP1	NA	NA
NIFK	NA	NA
CDK2AP1	NA	NA
SLC27A4	NA	NA
BAG2	NA	NA
BMI1	NA	NA
SLC25A36	NA	NA
TOR1A	NA	NA
AATF	NA	NA
CDH26	NA	NA
CYP20A1	NA	NA
GREB1L	NA	NA
ATP1B2	NA	NA
GPRASP1	NA	NA
BRI3	NA	NA
ZMYND8	NA	NA
ZNF143	NA	NA
CAMKV	NA	NA
COQ7	NA	NA
ATP6AP1	NA	NA
ABCC9	NA	NA
POLR2E	NA	NA
SYTL1	NA	NA
AEN	NA	NA
DCHS1	NA	NA
TSPAN31	NA	NA
HSPBP1	NA	NA
ASB1	NA	NA
U2AF2	NA	NA
CCDC40	NA	NA
PAM16	NA	NA
RGS12	NA	NA
PLPBP	NA	NA
APOC1	NA	NA
GOSR1	NA	NA
SLC10A3	NA	NA
TEX15	NA	NA
ELMO1	NA	NA
DDX10	NA	NA
DNAAF5	NA	NA
SEC11C	NA	NA
TMEM267	NA	NA
CCDC88C	NA	NA
YTHDF1	NA	NA
SLC2A1	NA	NA
MRPS10	NA	NA
IK	NA	NA
SRSF2	NA	NA
ZNF329	NA	NA
MYBBP1A	NA	NA
CENATAC	NA	NA
RPP30	NA	NA
PEX19	NA	NA
FASN	NA	NA
PGP	NA	NA
LIMD1	NA	NA
HEATR5A	NA	NA
ADORA2B	NA	NA
ENSG00000290263	NA	NA
LARP1	NA	NA
PCGF1	NA	NA
FAM72C	NA	NA
ZDHHC11	NA	NA
WBP1L	NA	NA
JADE2	NA	NA
MCF2L2	NA	NA
GHR	NA	NA
GBA1	NA	NA
SP3	NA	NA
UBE2S	NA	NA
SCAMP5	NA	NA
PCBP4	NA	NA
RCOR3	NA	NA
ZNF17	NA	NA
DHCR24	NA	NA
KLF12	NA	NA
CPNE8	NA	NA
TCP11L2	NA	NA
MAGI1	NA	NA
MICAL2	NA	NA
BMF	NA	NA
ZMYM1	NA	NA
PDLIM7	NA	NA
RPS29	NA	NA
DYNLRB1	NA	NA
ARID3B	NA	NA
SUSD1	NA	NA
ABCC6	NA	NA
DNMT3A	NA	NA
RBMS2	NA	NA
BEX4	NA	NA
ACAD8	NA	NA
SPATA2	NA	NA
POLR2D	NA	NA
FAAH	NA	NA
WDR20	NA	NA
KAT7	NA	NA
KIF3C	NA	NA
MBOAT7	NA	NA
CSKMT	NA	NA
ELOA	NA	NA
RNF41	NA	NA
NKRF	NA	NA
PBX1	NA	NA
ATP6V0A2	NA	NA
ZNF264	NA	NA
TIFA	NA	NA
SAYSD1	NA	NA
CXCL16	NA	NA
ZNF713	NA	NA
NME3	NA	NA
LRCH3	NA	NA
HLA-DOA	NA	NA
LCMT1	NA	NA
USP48	NA	NA
MED1	NA	NA
ZNF223	NA	NA
PTP4A1	NA	NA
H4C12	NA	NA
VPS37D	NA	NA
PRKCH	NA	NA
TRRAP	NA	NA
MORN2	NA	NA
ALG1	NA	NA
SLC39A11	NA	NA
ITPR1	NA	NA
IGF2R	NA	NA
H2AC11	NA	NA
ARHGAP1	NA	NA
POU3F3	NA	NA
NSUN2	NA	NA
UPF1	NA	NA
IVD	NA	NA
EEF1AKMT3	NA	NA
GIPC1	NA	NA
ZNF316	NA	NA
TTC9C	NA	NA
SIN3A	NA	NA
PRKD2	NA	NA
ZFP14	NA	NA
PPP1R3F	NA	NA
MEX3A	NA	NA
ZNF566	NA	NA
CDC42SE2	NA	NA
SSH1	NA	NA
DGCR6L	NA	NA
ZNF3	NA	NA
ZSWIM5	NA	NA
CFAP418	NA	NA
CLUH	NA	NA
MAST2	NA	NA
HS6ST1	NA	NA
CNPY2	NA	NA
SF3B5	NA	NA
LSM10	NA	NA
HEXIM1	NA	NA
HEATR3	NA	NA
KICS2	NA	NA
DUSP5	NA	NA
CPLX1	NA	NA
NDUFB6	NA	NA
RYBP	NA	NA
ANKRD16	NA	NA
DEGS1	NA	NA
SHB	NA	NA
PSMD8	NA	NA
CARM1	NA	NA
LEPROT	NA	NA
PCLO	NA	NA
LSS	NA	NA
JMJD8	NA	NA
RNF181	NA	NA
MAD2L1BP	NA	NA
INPP5A	NA	NA
CACNG5	NA	NA
PTPN1	NA	NA
TMEM178B	NA	NA
ADAMTS3	NA	NA
KARS1	NA	NA
RIMOC1	NA	NA
NECAB3	NA	NA
SLC37A2	NA	NA
KIF1C	NA	NA
TMEM19	NA	NA
POLR3E	NA	NA
PIGH	NA	NA
TSPAN9	NA	NA
MINDY2	NA	NA
RABL2B	NA	NA
PPP1R8	NA	NA
PTOV1	NA	NA
SERF1B	NA	NA
GARRE1	NA	NA
FKBP1B	NA	NA
PEDS1-UBE2V1	NA	NA
PLEKHA8	NA	NA
NDUFAF7	NA	NA
ZGLP1	NA	NA
ADGRL2	NA	NA
NME2	NA	NA
REPIN1	NA	NA
SRI	NA	NA
TRAM1	NA	NA
BTRC	NA	NA
YIPF1	NA	NA
ANK1	NA	NA
NR2C1	NA	NA
HNRNPUL1	NA	NA
MT-ND3	NA	NA
SDHAF3	NA	NA
PDGFA	NA	NA
PRICKLE1	NA	NA
MCU	NA	NA
ANKRD11	NA	NA
ZNF26	NA	NA
AAR2	NA	NA
C3orf38	NA	NA
SLC38A9	NA	NA
ARHGAP35	NA	NA
COMMD9	NA	NA
ATN1	NA	NA
PTPRA	NA	NA
MRPS23	NA	NA
PDE8A	NA	NA
ZBTB24	NA	NA
CCDC6	NA	NA
TMEM9B	NA	NA
LDHA	NA	NA
POLM	NA	NA
PTPN4	NA	NA
TCF20	NA	NA
MEGF6	NA	NA
ETHE1	NA	NA
BOLA1	NA	NA
RRP9	NA	NA
CCSER1	NA	NA
SLC12A6	NA	NA
PRRT3	NA	NA
RNF7	NA	NA
PRKCQ	NA	NA
PRKAR2B	NA	NA
AKAP13	NA	NA
TOMM6	NA	NA
PLAAT3	NA	NA
SLC29A3	NA	NA
RAD23B	NA	NA
SEMA6C	NA	NA
CDK2AP2	NA	NA
UBAC2	NA	NA
MT-CYB	NA	NA
FDXACB1	NA	NA
SYS1	NA	NA
SGO2	NA	NA
SLC30A6	NA	NA
EXTL2	NA	NA
GATAD2B	NA	NA
FBXO2	NA	NA
SPTBN2	NA	NA
H2AC8	NA	NA
FNTB	NA	NA
DPYSL4	NA	NA
DYNC1I2	NA	NA
ZNF362	NA	NA
FRYL	NA	NA
TRAPPC14	NA	NA
ZIC5	NA	NA
PPARGC1B	NA	NA
PHRF1	NA	NA
FBXO11	NA	NA
LYRM7	NA	NA
TBKBP1	NA	NA
SCO2	NA	NA
CLUAP1	NA	NA
MAMSTR	NA	NA
H2BC4	NA	NA
SMARCA2	NA	NA
DPH3	NA	NA
POLR2K	NA	NA
LYRM1	NA	NA
DIPK2A	NA	NA
ZNF200	NA	NA
PRR36	NA	NA
MT-ND1	NA	NA
SLC16A10	NA	NA
OTUD6B	NA	NA
HOXA4	NA	NA
CAPN15	NA	NA
MSANTD7	NA	NA
COX4I1	NA	NA
COPS9	NA	NA
USP11	NA	NA
AXIN2	NA	NA
METTL15	NA	NA
CIAO2B	NA	NA
ACOT8	NA	NA
NDUFA4	NA	NA
SPSB4	NA	NA
CCNE1	NA	NA
VIPR1	NA	NA
NLK	NA	NA
NHP2	NA	NA
SYNE2	NA	NA
KLF3	NA	NA
ERGIC1	NA	NA
PPTC7	NA	NA
MPV17L2	NA	NA
DNTTIP1	NA	NA
TEX14	NA	NA
PRTFDC1	NA	NA
PLCD3	NA	NA
ARID2	NA	NA
FAM50B	NA	NA
NUP98	NA	NA
ALX4	NA	NA
SCAMP2	NA	NA
SPIRE1	NA	NA
EPHA2	NA	NA
CIPC	NA	NA
PHAF1	NA	NA
MRPS12	NA	NA
ZNF430	NA	NA
AP5Z1	NA	NA
STIMATE	NA	NA
SIRT1	NA	NA
TMEM67	NA	NA
ZNF782	NA	NA
AGPAT2	NA	NA
PSENEN	NA	NA
EIF2AK1	NA	NA
ZNF772	NA	NA
DIP2B	NA	NA
TSPAN6	NA	NA
SYN3	NA	NA
GRINA	NA	NA
CARHSP1	NA	NA
SATB1	NA	NA
GNPTG	NA	NA
UBE2N	NA	NA
TMPPE	NA	NA
DOCK5	NA	NA
MPRIP	NA	NA
TGFB1	NA	NA
TBCA	NA	NA
CUEDC1	NA	NA
MXRA7	NA	NA
FAM185A	NA	NA
PTPN18	NA	NA
TASP1	NA	NA
KLRG2	NA	NA
TMEM50A	NA	NA
SARAF	NA	NA
TRIT1	NA	NA
KCNC1	NA	NA
CENPP	NA	NA
SLC6A11	NA	NA
SRFBP1	NA	NA
CHIC1	NA	NA
TOP1	NA	NA
IFIT1	NA	NA
UGDH	NA	NA
TRIM54	NA	NA
INKA2	NA	NA
ULK4	NA	NA
CCDC69	NA	NA
EPHX2	NA	NA
MFSD12	NA	NA
ADSS1	NA	NA
ZNF549	NA	NA
CSTF2T	NA	NA
LCORL	NA	NA
SEMA4C	NA	NA
STS	NA	NA
OSBPL10	NA	NA
ZNF516	NA	NA
DEDD2	NA	NA
F3	NA	NA
CAV2	NA	NA
NKD1	NA	NA
TBX20	NA	NA
AHDC1	NA	NA
DDAH1	NA	NA
ZNF7	NA	NA
UBXN8	NA	NA
FKBP11	NA	NA
ZBTB46	NA	NA
NPIPB12	NA	NA
PRPF40B	NA	NA
FLYWCH1	NA	NA
FAM200B	NA	NA
ZNF510	NA	NA
POGLUT1	NA	NA
PXMP4	NA	NA
DDX56	NA	NA
TMEM14A	NA	NA
RELL2	NA	NA
ZNF23	NA	NA
TMEM218	NA	NA
TEAD3	NA	NA
FRK	NA	NA
DMTF1	NA	NA
AARSD1	NA	NA
MAPK7	NA	NA
DLL1	NA	NA
AP4E1	NA	NA
TRIM44	NA	NA
SPOP	NA	NA
MXD4	NA	NA
ATOSA	NA	NA
UQCC4	NA	NA
HPGD	NA	NA
MED12L	NA	NA
BEND7	NA	NA
ENO1	NA	NA
TMEM91	NA	NA
STAU2	NA	NA
POLR3H	NA	NA
MKX	NA	NA
GPHN	NA	NA
ZC3H8	NA	NA
SLC5A6	NA	NA
DGLUCY	NA	NA
SF3A1	NA	NA
MARCKSL1	NA	NA
HOXB2	NA	NA
NAT9	NA	NA
HBEGF	NA	NA
NCBP1	NA	NA
CBFA2T3	NA	NA
PEPD	NA	NA
LIPT2	NA	NA
FKBP15	NA	NA
LRRK2	NA	NA
GABRD	NA	NA
ALG8	NA	NA
ESPL1	NA	NA
WDR45B	NA	NA
POLB	NA	NA
NCLN	NA	NA
TMEM44	NA	NA
SPCS2	NA	NA
ENSG00000259316	NA	NA
ZNF117	NA	NA
SNAP29	NA	NA
NUP50	NA	NA
MYLIP	NA	NA
SLCO3A1	NA	NA
ORC5	NA	NA
SH3PXD2A	NA	NA
PAX3	NA	NA
UTP14A	NA	NA
KRT10	NA	NA
PSMG1	NA	NA
NSG1	NA	NA
NCAPH	NA	NA
TPRKB	NA	NA
NMNAT3	NA	NA
SWI5	NA	NA
CHKA	NA	NA
CCDC78	NA	NA
ATG4A	NA	NA
FLYWCH2	NA	NA
ZNF704	NA	NA
SLC13A3	NA	NA
GOLGA7	NA	NA
TGFB3	NA	NA
DHCR7	NA	NA
FKBPL	NA	NA
MTIF3	NA	NA
ITGAE	NA	NA
ACOT1	NA	NA
MT-ND4L	NA	NA
GXYLT2	NA	NA
SLC25A4	NA	NA
R3HCC1	NA	NA
TMEM163	NA	NA
ZNF592	NA	NA
C7orf25	NA	NA
ADPGK	NA	NA
ROBO1	NA	NA
THAP2	NA	NA
SEL1L	NA	NA
BCL2L11	NA	NA
CARD8	NA	NA
CKLF	NA	NA
MFSD11	NA	NA
FOXO4	NA	NA
FAM72B	NA	NA
FNDC4	NA	NA
YKT6	NA	NA
RSL1D1	NA	NA
ZNF593	NA	NA
EPHX4	NA	NA
FAM118A	NA	NA
LNP1	NA	NA
CHTF8	NA	NA
TOMM40	NA	NA
ZNF230	NA	NA
TRPV1	NA	NA
TECTA	NA	NA
SLC25A12	NA	NA
RHOG	NA	NA
CAV1	NA	NA
SEC62	NA	NA
ENSG00000285130	NA	NA
ZNF789	NA	NA
TANC1	NA	NA
CHST7	NA	NA
EPB41L4A	NA	NA
OTUD7A	NA	NA
JARID2	NA	NA
KDM5B	NA	NA
TMEM160	NA	NA
MGST1	NA	NA
ORAI2	NA	NA
WDR47	NA	NA
IFT74	NA	NA
ZNF771	NA	NA
NUTM2A	NA	NA
H2AC4	NA	NA
SSBP4	NA	NA
TRPM7	NA	NA
EIF2B4	NA	NA
E2F5	NA	NA
ARMC6	NA	NA
HECTD4	NA	NA
THEM6	NA	NA
POLD1	NA	NA
THAP5	NA	NA
DKK3	NA	NA
STXBP4	NA	NA
RGMA	NA	NA
JPT2	NA	NA
CCDC91	NA	NA
ORC2	NA	NA
MVD	NA	NA
ARAF	NA	NA
TPMT	NA	NA
ZNF490	NA	NA
TLCD4	NA	NA
NRXN3	NA	NA
PCSK6	NA	NA
KCNQ5	NA	NA
LRIG3	NA	NA
RBM48	NA	NA
SELENBP1	NA	NA
TMEM187	NA	NA
PIGW	NA	NA
FAM210A	NA	NA
H2AC15	NA	NA
NELFCD	NA	NA
SEC24A	NA	NA
TOR1AIP1	NA	NA
TSHZ2	NA	NA
ADAMTS19	NA	NA
ADA	NA	NA
C19orf38	NA	NA
KIF3B	NA	NA
PIK3R3	NA	NA
LTK	NA	NA
RIPOR1	NA	NA
LOX	NA	NA
HOXB8	NA	NA
RNF6	NA	NA
TFCP2	NA	NA
H3C1	NA	NA
PWP2	NA	NA
ADAM10	NA	NA
TRDMT1	NA	NA
UBE2E1	NA	NA
PRRT4	NA	NA
PDCD10	NA	NA
CACNA2D1	NA	NA
POLD4	NA	NA
BRD3OS	NA	NA
ATMIN	NA	NA
EFCAB10	NA	NA
RBM3	NA	NA
FBXO46	NA	NA
LPIN3	NA	NA
ATF6B	NA	NA
UCKL1	NA	NA
SH2D4A	NA	NA
HIPK2	NA	NA
LRRC61	NA	NA
RNF38	NA	NA
TBC1D17	NA	NA
TP53I3	NA	NA
ZNF512B	NA	NA
IQSEC2	NA	NA
DFFB	NA	NA
CLDN1	NA	NA
NR2C2AP	NA	NA
COPS3	NA	NA
H4C16	NA	NA
ANP32A	NA	NA
TIMM13	NA	NA
LIAS	NA	NA
LYPLA2	NA	NA
SYNJ2	NA	NA
TARS2	NA	NA
SVBP	NA	NA
SGTA	NA	NA
RABL3	NA	NA
LDHC	NA	NA
SLC17A5	NA	NA
NCKAP5L	NA	NA
HSD17B6	NA	NA
EPHB4	NA	NA
TPD52L1	NA	NA
DHX8	NA	NA
BNIP3	NA	NA
RSC1A1	NA	NA
STEAP1	NA	NA
TEX30	NA	NA
ADAM23	NA	NA
PMM2	NA	NA
RALGDS	NA	NA
RABEPK	NA	NA
ADAM8	NA	NA
GDPGP1	NA	NA
CHST9	NA	NA
AK1	NA	NA
BROX	NA	NA
OSBPL2	NA	NA
C17orf113	NA	NA
SMIM10L2B	NA	NA
XKR8	NA	NA
RPS27L	NA	NA
CHM	NA	NA
PDK2	NA	NA
ATPAF1	NA	NA
POLR3B	NA	NA
MCTS2	NA	NA
LRP4	NA	NA
ENSG00000282034	NA	NA
TMEM63B	NA	NA
WDR43	NA	NA
CCDC103	NA	NA
ZMYM2	NA	NA
EPHB6	NA	NA
INPPL1	NA	NA
NEU1	NA	NA
RAB36	NA	NA
YPEL2	NA	NA
DNAJC30	NA	NA
PACRGL	NA	NA
VSIG10	NA	NA
SRPK2	NA	NA
NIPAL1	NA	NA
SYT3	NA	NA
GLDN	NA	NA
TMEM241	NA	NA
MAP4K3	NA	NA
CCNT2	NA	NA
CFAP68	NA	NA
TMEM184C	NA	NA
TPP1	NA	NA
DDX19A	NA	NA
COX5B	NA	NA
MON1A	NA	NA
CMC2	NA	NA
SPRED2	NA	NA
FAM43A	NA	NA
SLC39A10	NA	NA
COQ8A	NA	NA
TOM1L2	NA	NA
MFSD4B	NA	NA
ALDH16A1	NA	NA
MYO1B	NA	NA
OTX1	NA	NA
SALL1	NA	NA
DNM2	NA	NA
SLC16A2	NA	NA
IQGAP1	NA	NA
CRADD	NA	NA
UBQLN1	NA	NA
HERPUD2	NA	NA
PEX13	NA	NA
RRAGB	NA	NA
PCYT1A	NA	NA
TNFAIP8	NA	NA
RGS2	NA	NA
DNAH11	NA	NA
NOS1AP	NA	NA
IRF8	NA	NA
SPRY3	NA	NA
CHMP7	NA	NA
FRMPD3	NA	NA
AUTS2	NA	NA
NME1	NA	NA
CCDC93	NA	NA
DMAC2	NA	NA
H4C2	NA	NA
FRS2	NA	NA
DLG3	NA	NA
CLCN6	NA	NA
ATXN10	NA	NA
CHCHD7	NA	NA
BEND3	NA	NA
MT-ND5	NA	NA
ZNF165	NA	NA
ZNF343	NA	NA
MIF	NA	NA
ALG11	NA	NA
MECOM	NA	NA
ZBTB22	NA	NA
PIGB	NA	NA
PPP1R16A	NA	NA
MTMR1	NA	NA
KCNQ2	NA	NA
TSN	NA	NA
HSPBAP1	NA	NA
H3C6	NA	NA
PPP1R2	NA	NA
HM13	NA	NA
ERV3-1	NA	NA
DGKA	NA	NA
ZNHIT2	NA	NA
TLL2	NA	NA
PSMD9	NA	NA
PTPN13	NA	NA
LMBRD2	NA	NA
NSF	NA	NA
ZNF202	NA	NA
MESP2	NA	NA
HAS3	NA	NA
WDR25	NA	NA
RCE1	NA	NA
SPA17	NA	NA
ARHGAP4	NA	NA
GK5	NA	NA
SIRT7	NA	NA
PLCB4	NA	NA
PLPP1	NA	NA
MORN1	NA	NA
LIN7A	NA	NA
FOXD3	NA	NA
PKIG	NA	NA
SPATS2	NA	NA
FBXO38	NA	NA
EFNB2	NA	NA
ZNF407	NA	NA
COL1A1	NA	NA
RGL1	NA	NA
FBXO41	NA	NA
COL4A4	NA	NA
TASOR2	NA	NA
RANBP10	NA	NA
MRTO4	NA	NA
ENSG00000263020	NA	NA
MED20	NA	NA
TLK1	NA	NA
BIRC6	NA	NA
ADGRE5	NA	NA
NINJ1	NA	NA
PPP2CB	NA	NA
KIF21B	NA	NA
ST7	NA	NA
USP5	NA	NA
MYCBP2	NA	NA
LSG1	NA	NA
BAZ2A	NA	NA
GGA3	NA	NA
RPP14	NA	NA
DCAF15	NA	NA
CELF2	NA	NA
ROBO2	NA	NA
TMED8	NA	NA
SLC16A6	NA	NA
GPR137	NA	NA
ZNF852	NA	NA
TFIP11	NA	NA
RNF121	NA	NA
METRNL	NA	NA
TMEM185A	NA	NA
PDK1	NA	NA
AGO2	NA	NA
ARMCX4	NA	NA
TRIM7	NA	NA
KCNMB4	NA	NA
ZNF181	NA	NA
ZNF620	NA	NA
DACT3	NA	NA
SSB	NA	NA
RNF139	NA	NA
LRATD2	NA	NA
ATP6V0A1	NA	NA
PRKAR1B	NA	NA
FAM217B	NA	NA
CHST6	NA	NA
HOXD9	NA	NA
WDR13	NA	NA
SEM1	NA	NA
MSI2	NA	NA
TMEM69	NA	NA
CENPS	NA	NA
ARPC4	NA	NA
ZNF652	NA	NA
UTP4	NA	NA
HYAL3	NA	NA
NARF	NA	NA
RAB8B	NA	NA
FAM86B1	NA	NA
TMX2	NA	NA
FAM13A	NA	NA
ALX1	NA	NA
MTERF3	NA	NA
EXO5	NA	NA
MPPED2	NA	NA
ARID5B	NA	NA
MRPL32	NA	NA
CASP6	NA	NA
PIMREG	NA	NA
NPIPB11	NA	NA
APH1B	NA	NA
TRMT61B	NA	NA
PNMA6A	NA	NA
CFAP20	NA	NA
OXCT1	NA	NA
ADGRL1	NA	NA
UBE2H	NA	NA
ANKRD46	NA	NA
PHPT1	NA	NA
RFX2	NA	NA
MAD1L1	NA	NA
DACH1	NA	NA
TRABD2B	NA	NA
MIER2	NA	NA
HACD1	NA	NA
UBXN2B	NA	NA
EGFLAM	NA	NA
NFKBID	NA	NA
PTK2B	NA	NA
UQCC1	NA	NA
EMB	NA	NA
CROT	NA	NA
ISCA2	NA	NA
SMOX	NA	NA
ZDHHC7	NA	NA
HYPK	NA	NA
ALKBH6	NA	NA
DNASE1L1	NA	NA
NIPAL3	NA	NA
SNX1	NA	NA
EBAG9	NA	NA
DDX28	NA	NA
MAP1A	NA	NA
OTUB1	NA	NA
MCFD2	NA	NA
PDIA2	NA	NA
SEC61B	NA	NA
GARIN5A	NA	NA
RAD51B	NA	NA
ZNF823	NA	NA
ZNF649	NA	NA
ATP11A	NA	NA
TSHZ3	NA	NA
SSPN	NA	NA
FASTKD3	NA	NA
RASGRF2	NA	NA
PTRH1	NA	NA
RPS6KA2	NA	NA
EFNA4	NA	NA
C20orf204	NA	NA
BBOF1	NA	NA
CC2D1B	NA	NA
AACS	NA	NA
H2BC26	NA	NA
BCAS3	NA	NA
DUSP14	NA	NA
FNDC10	NA	NA
ISOC2	NA	NA
CYB5D1	NA	NA
HDHD3	NA	NA
SEMA3C	NA	NA
RSU1	NA	NA
PGS1	NA	NA
PLLP	NA	NA
UQCRFS1	NA	NA
CLP1	NA	NA
AP1M1	NA	NA
DERL1	NA	NA
COA8	NA	NA
GUCY1A1	NA	NA
ZNF584	NA	NA
DNAJC25-GNG10	NA	NA
MAEA	NA	NA
KIAA0040	NA	NA
DDX27	NA	NA
SETD4	NA	NA
HOXB4	NA	NA
IRAK2	NA	NA
FOXB1	NA	NA
CENPO	NA	NA
FERRY3	NA	NA
MACO1	NA	NA
UBE3B	NA	NA
DRG2	NA	NA
PRDM13	NA	NA
TROAP	NA	NA
ANKRD42	NA	NA
ZNF485	NA	NA
UNK	NA	NA
ENSG00000273154	NA	NA
CYP1A1	NA	NA
ZNF214	NA	NA
CYB5R4	NA	NA
AVEN	NA	NA
ZRSR2	NA	NA
CDC42EP2	NA	NA
INTS15	NA	NA
DNAJC16	NA	NA
NAPRT	NA	NA
BAHCC1	NA	NA
LRRC37A3	NA	NA
TAF6	NA	NA
CCND3	NA	NA
SLC9A6	NA	NA
STAT3	NA	NA
DHRS3	NA	NA
ACVR1B	NA	NA
MTFR2	NA	NA
ABL1	NA	NA
ENSG00000288841	NA	NA
OPA3	NA	NA
DNAJC13	NA	NA
SPIN3	NA	NA
MLLT1	NA	NA
FBXO42	NA	NA
HDAC9	NA	NA
PAWR	NA	NA
ROR2	NA	NA
RAD51C	NA	NA
EDA2R	NA	NA
BPGM	NA	NA
EBLN2	NA	NA
C1orf122	NA	NA
ADI1	NA	NA
KSR1	NA	NA
HLF	NA	NA
CRTC1	NA	NA
EXOSC5	NA	NA
YY2	NA	NA
SPATA33	NA	NA
AKAP5	NA	NA
MRPL30	NA	NA
ZBTB2	NA	NA
ZNF837	NA	NA
FBXL12	NA	NA
STN1	NA	NA
PDP2	NA	NA
NCBP2AS2	NA	NA
NUAK1	NA	NA
CLK1	NA	NA
RPL36A-HNRNPH2	NA	NA
RALB	NA	NA
HYAL2	NA	NA
WASHC3	NA	NA
GRID2	NA	NA
BDH2	NA	NA
RNPC3	NA	NA
SYNE1	NA	NA
BOP1	NA	NA
CNOT3	NA	NA
SAMD4A	NA	NA
TP53RK	NA	NA
PHAX	NA	NA
STOX1	NA	NA
CACNA1D	NA	NA
SUFU	NA	NA
SLC46A1	NA	NA
C15orf61	NA	NA
EFCAB2	NA	NA
ATPAF2	NA	NA
MAGEA2B	NA	NA
RPS10-NUDT3	NA	NA
IKBKG	NA	NA
MRPL54	NA	NA
INPP4B	NA	NA
SLC25A21	NA	NA
PI15	NA	NA
IFT70B	NA	NA
PSMD3	NA	NA
RECQL5	NA	NA
PUS7	NA	NA
ESYT2	NA	NA
ACOX3	NA	NA
HIC1	NA	NA
RAB39B	NA	NA
TFEB	NA	NA
GPATCH4	NA	NA
TSGA10	NA	NA
NACC2	NA	NA
MARCHF6	NA	NA
CREBBP	NA	NA
WDR81	NA	NA
ARID4B	NA	NA
POLR2J	NA	NA
LMNA	NA	NA
RHOXF1	NA	NA
MEIS2	NA	NA
CRACR2A	NA	NA
DAAM1	NA	NA
DDX42	NA	NA
PROSER2	NA	NA
GNA12	NA	NA
ELFN2	NA	NA
AGO1	NA	NA
GCLM	NA	NA
LEPR	NA	NA
FBXO16	NA	NA
CASD1	NA	NA
ABCC2	NA	NA
SOBP	NA	NA
MPND	NA	NA
TIMM23B-AGAP6	NA	NA
MRAS	NA	NA
BCL9	NA	NA
MEX3C	NA	NA
SRP14	NA	NA
MARCHF8	NA	NA
ENSG00000286185	NA	NA
RGS5	NA	NA
SFT2D2	NA	NA
MOK	NA	NA
BICDL1	NA	NA
NPLOC4	NA	NA
SH3D19	NA	NA
ST3GAL5	NA	NA
IP6K1	NA	NA
ZNF597	NA	NA
UBTD1	NA	NA
MTG2	NA	NA
WDR36	NA	NA
VPS53	NA	NA
HNRNPA1L2	NA	NA
AGAP1	NA	NA
POLR1A	NA	NA
PDSS1	NA	NA
TMEM131L	NA	NA
RBM14-RBM4	NA	NA
TMEM131	NA	NA
PGAM1	NA	NA
MRPL36	NA	NA
ZFYVE1	NA	NA
DPF1	NA	NA
UQCR10	NA	NA
RAP2C	NA	NA
ARSB	NA	NA
CCDC115	NA	NA
HPS3	NA	NA
PDK4	NA	NA
INO80B	NA	NA
STAT4	NA	NA
FBXW9	NA	NA
ABHD3	NA	NA
NAT1	NA	NA
GPRC5C	NA	NA
TNRC18	NA	NA
ZC3H13	NA	NA
BRPF1	NA	NA
KHSRP	NA	NA
PRDM16	NA	NA
BCAT1	NA	NA
TRAPPC2B	NA	NA
TBC1D10A	NA	NA
STK10	NA	NA
FAM110B	NA	NA
FZD2	NA	NA
SLC66A2	NA	NA
MRPL52	NA	NA
ADAT3	NA	NA
ZNF37A	NA	NA
RESF1	NA	NA
SLC27A3	NA	NA
MCIDAS	NA	NA
HOXB7	NA	NA
GEMIN8	NA	NA
EGR1	NA	NA
ZNF670-ZNF695	NA	NA
RIOK1	NA	NA
STEAP3	NA	NA
RNF43	NA	NA
CCDC61	NA	NA
PUM3	NA	NA
BCAR3	NA	NA
BTBD9	NA	NA
TCF7L2	NA	NA
SP9	NA	NA
SRCIN1	NA	NA
OSBP2	NA	NA
TMEM221	NA	NA
OSER1	NA	NA
MDC1	NA	NA
BMAL1	NA	NA
KIF1A	NA	NA
GSPT2	NA	NA
UMAD1	NA	NA
TCF4	NA	NA
TTC39A	NA	NA
CNST	NA	NA
SUCLA2	NA	NA
FAR2	NA	NA
RCBTB2	NA	NA
GPC2	NA	NA
PLPPR2	NA	NA
LSR	NA	NA
FGF11	NA	NA
POM121C	NA	NA
MRPL28	NA	NA
ZSCAN2	NA	NA
GPLD1	NA	NA
C4orf46	NA	NA
CYB5R3	NA	NA
BID	NA	NA
CYB561D2	NA	NA
BCL9L	NA	NA
KCTD6	NA	NA
BLOC1S4	NA	NA
SLC22A23	NA	NA
RFX3	NA	NA
NFIB	NA	NA
ZNF211	NA	NA
FAM120C	NA	NA
RAB2B	NA	NA
GDAP1	NA	NA
IGSF9B	NA	NA
GJA1	NA	NA
CCDC9B	NA	NA
ERH	NA	NA
WNT5B	NA	NA
DDX49	NA	NA
CAPS	NA	NA
LPCAT3	NA	NA
ANKRD31	NA	NA
SYPL1	NA	NA
BIN3	NA	NA
ENO2	NA	NA
SLC25A44	NA	NA
METTL2B	NA	NA
CSNK1G3	NA	NA
IFT22	NA	NA
STIL	NA	NA
GZF1	NA	NA
LAMP1	NA	NA
PUS3	NA	NA
DPP3	NA	NA
GPRC5A	NA	NA
NUDT13	NA	NA
DCP1A	NA	NA
TYW1	NA	NA
HK2	NA	NA
NOL6	NA	NA
P4HA1	NA	NA
ITGB4	NA	NA
TUSC2	NA	NA
GJB2	NA	NA
NRF1	NA	NA
FTSJ3	NA	NA
SETMAR	NA	NA
SMIM14	NA	NA
TNRC6A	NA	NA
DHODH	NA	NA
SH2D5	NA	NA
PLEKHA7	NA	NA
AGPAT4	NA	NA
ADARB1	NA	NA
RERE	NA	NA
ARHGAP45	NA	NA
GAS2L1	NA	NA
TRPM6	NA	NA
GET4	NA	NA
MRPS2	NA	NA
MGAT4A	NA	NA
LSAMP	NA	NA
TECPR2	NA	NA
SERPINI1	NA	NA
RUNDC3B	NA	NA
GFUS	NA	NA
ARL14EP	NA	NA
PRNP	NA	NA
ABHD6	NA	NA
SETD1A	NA	NA
OVCA2	NA	NA
CLDN15	NA	NA
POP4	NA	NA
MED26	NA	NA
IFT56	NA	NA
SMAGP	NA	NA
ARHGAP21	NA	NA
ZSWIM3	NA	NA
MRPS11	NA	NA
MATCAP2	NA	NA
SLC22A15	NA	NA
MAP2K6	NA	NA
IER3	NA	NA
SPRING1	NA	NA
TCEANC	NA	NA
CHRNA4	NA	NA
RBM47	NA	NA
CSDC2	NA	NA
CEP152	NA	NA
MITF	NA	NA
ZFP37	NA	NA
CRLS1	NA	NA
INPP5F	NA	NA
PCSK4	NA	NA
PHB1	NA	NA
ATXN7L1	NA	NA
MAST1	NA	NA
ZIC2	NA	NA
WNK2	NA	NA
DACH2	NA	NA
PFDN6	NA	NA
MAPT	NA	NA
HRK	NA	NA
PTGR3	NA	NA
NUP35	NA	NA
PKNOX2	NA	NA
ZNF784	NA	NA
RAB40A	NA	NA
VAV3	NA	NA
THG1L	NA	NA
CDYL2	NA	NA
INO80D	NA	NA
SLC7A5	NA	NA
ACVR2A	NA	NA
SMG9	NA	NA
NR6A1	NA	NA
UBE2B	NA	NA
CHST8	NA	NA
PPARD	NA	NA
ZNF776	NA	NA
SPMIP4	NA	NA
CA12	NA	NA
MMP14	NA	NA
FBXO27	NA	NA
LRRTM4	NA	NA
VGLL3	NA	NA
TWNK	NA	NA
DDN	NA	NA
ATP6V1G1	NA	NA
KATNAL2	NA	NA
FAM76B	NA	NA
FBXO25	NA	NA
DBNL	NA	NA
ASRGL1	NA	NA
ZNF804A	NA	NA
ITGB8	NA	NA
DCHS2	NA	NA
ZNF33B	NA	NA
RIOK2	NA	NA
SLC2A3	NA	NA
PNPLA2	NA	NA
NCOA5	NA	NA
USP51	NA	NA
RRH	NA	NA
RTF1	NA	NA
SLFN5	NA	NA
C19orf47	NA	NA
KCNK5	NA	NA
TMEM45A	NA	NA
TTLL11	NA	NA
GAS7	NA	NA
TMEM108	NA	NA
PLEKHM1	NA	NA
LAMTOR3	NA	NA
ENSG00000284431	NA	NA
RRP8	NA	NA
ADAMTS15	NA	NA
COMT	NA	NA
TRNT1	NA	NA
NDUFAF4	NA	NA
ENSG00000284820	NA	NA
PRODH	NA	NA
USP12	NA	NA
MBD6	NA	NA
PITPNM2	NA	NA
MKNK1	NA	NA
KIAA1614	NA	NA
MCM5	NA	NA
ABHD4	NA	NA
H2BC18	NA	NA
SUGP1	NA	NA
CATSPERE	NA	NA
ST6GAL1	NA	NA
ZDHHC3	NA	NA
ZNF674	NA	NA
COX20	NA	NA
SLC1A3	NA	NA
H4C15	NA	NA
ALG3	NA	NA
DENND1A	NA	NA
SLITRK3	NA	NA
SLC4A4	NA	NA
IFI30	NA	NA
ZFP41	NA	NA
RERG	NA	NA
ENSG00000258539	NA	NA
BTBD7	NA	NA
FOXP2	NA	NA
RASIP1	NA	NA
SNAP23	NA	NA
NKX1-2	NA	NA
ZSCAN31	NA	NA
MARCHF3	NA	NA
TSPAN12	NA	NA
STK40	NA	NA
ZNF586	NA	NA
FBXL17	NA	NA
WDR91	NA	NA
MLX	NA	NA
UTP15	NA	NA
MED27	NA	NA
SLCO2A1	NA	NA
NMNAT2	NA	NA
NOG	NA	NA
IRF1	NA	NA
ENO3	NA	NA
DUS3L	NA	NA
MNX1	NA	NA
ATP2A3	NA	NA
MRPS5	NA	NA
ENSG00000250644	NA	NA
IGDCC3	NA	NA
PRR22	NA	NA
GBE1	NA	NA
SPPL3	NA	NA
ARID5A	NA	NA
CYP4V2	NA	NA
EVA1C	NA	NA
SDC4	NA	NA
SCN9A	NA	NA
CDAN1	NA	NA
ABTB2	NA	NA
CMTR2	NA	NA
MOSMO	NA	NA
INPP5J	NA	NA
RFPL2	NA	NA
HHIP	NA	NA
DOCK8	NA	NA
PAX6	NA	NA
CAMKMT	NA	NA
ENSG00000285943	NA	NA
LENG9	NA	NA
IRF9	NA	NA
C2orf92	NA	NA
ATXN1	NA	NA
SP4	NA	NA
ZHX3	NA	NA
CORO1C	NA	NA
CHAC2	NA	NA
GPR156	NA	NA
ENSG00000258790	NA	NA
HIBCH	NA	NA
PTPRO	NA	NA
NOPCHAP1	NA	NA
SYT12	NA	NA
NLE1	NA	NA
SHROOM1	NA	NA
POLR2M	NA	NA
MYO5C	NA	NA
INSC	NA	NA
ZNF571	NA	NA
EP300	NA	NA
ZBED3	NA	NA
RBM4B	NA	NA
SCUBE1	NA	NA
MDFIC	NA	NA
ARMCX2	NA	NA
PAX2	NA	NA
MFSD1	NA	NA
SLCO4A1	NA	NA
ST3GAL6	NA	NA
HOXB3	NA	NA
PTPN2	NA	NA
EEF1AKMT4	NA	NA
ENSG00000205236	NA	NA
ZNF606	NA	NA
MAIP1	NA	NA
JAM2	NA	NA
TIAM2	NA	NA
IKZF3	NA	NA
BAZ2B	NA	NA
TRIM47	NA	NA
ENSG00000258728	NA	NA
LRRN2	NA	NA
FGD6	NA	NA
TGIF1	NA	NA
ZNF521	NA	NA
ADCYAP1R1	NA	NA
EPHA8	NA	NA
STUM	NA	NA
DERL2	NA	NA
LINS1	NA	NA
CMIP	NA	NA
IDNK	NA	NA
HSBP1L1	NA	NA
ANKS1B	NA	NA
ATP5MF	NA	NA
ENSG00000255508	NA	NA
ECE1	NA	NA
YIPF4	NA	NA
POLE4	NA	NA
GRHL1	NA	NA
PRELID3A	NA	NA
SCN11A	NA	NA
PAQR7	NA	NA
ARHGAP27	NA	NA
ELAC1	NA	NA
NEXN	NA	NA
AK8	NA	NA
CCNJL	NA	NA
CYS1	NA	NA
NQO1	NA	NA
AHCYL2	NA	NA
ODAD4	NA	NA
PIF1	NA	NA
PPP1R13L	NA	NA
PC	NA	NA
HUNK	NA	NA
ATP10D	NA	NA
AMH	NA	NA
SKIC2	NA	NA
NEK11	NA	NA
GBF1	NA	NA
PER3	NA	NA
ENSG00000285641	NA	NA
RPS6KA6	NA	NA
FRMD5	NA	NA
SNX8	NA	NA
LHX9	NA	NA
ZNF160	NA	NA
TMEM38A	NA	NA
SLC4A2	NA	NA
MYG1	NA	NA
ABITRAM	NA	NA
FAM114A2	NA	NA
SLAIN2	NA	NA
CCDC146	NA	NA
SHLD3	NA	NA
TBC1D8	NA	NA
RAB3A	NA	NA
EPAS1	NA	NA
POP5	NA	NA
AP4S1	NA	NA
JADE3	NA	NA
POMT2	NA	NA
P2RY11	NA	NA
BSCL2	NA	NA
CDO1	NA	NA
PCDHGA11	NA	NA
FAM227A	NA	NA
DPF3	NA	NA
NECAB2	NA	NA
ZBTB48	NA	NA
INTS6	NA	NA
ENSG00000271741	NA	NA
TTYH2	NA	NA
SIK1	NA	NA
CELF5	NA	NA
VAV1	NA	NA
THRB	NA	NA
RPGR	NA	NA
C6orf163	NA	NA
CCDC144A	NA	NA
PRR5-ARHGAP8	NA	NA
MDGA1	NA	NA
RELB	NA	NA
RIGI	NA	NA
AMY2B	NA	NA
C1RL	NA	NA
DAPK2	NA	NA
MYH3	NA	NA
SLC16A7	NA	NA
EHBP1L1	NA	NA
FAM124A	NA	NA
KCNB1	NA	NA
SCN4A	NA	NA
NME1-NME2	NA	NA
DUSP28	NA	NA
PPAN-P2RY11	NA	NA
FBN3	NA	NA
ZC3H11C	NA	NA
ZNF319	NA	NA
ARHGAP23	NA	NA
SPATA6L	NA	NA
ZNF483	NA	NA
HMCN2	NA	NA
ENSG00000288674	NA	NA
VILL	NA	NA
FSIP2	NA	NA
TRHDE	NA	NA
ABLIM2	NA	NA
NALCN	NA	NA
ENSG00000285901	NA	NA
MME	NA	NA
MGLL	NA	NA
ENSG00000285304	NA	NA
ASAH2	NA	NA
OTOG	NA	NA
BNC2	NA	NA
DOK3	NA	NA
SLC10A5	NA	NA
DPYD	NA	NA
GCNT2	NA	NA
RGPD6	NA	NA
SLC9A2	NA	NA
SEMA3E	NA	NA
ENPEP	NA	NA
ENSG00000258653	NA	NA
MDH1B	NA	NA
CPPED1	NA	NA
DISP2	NA	NA
COL4A3	NA	NA
SPINK5	NA	NA
SHQ1	NA	NA
CDKL1	NA	NA
COL24A1	NA	NA
PLAC8	NA	NA
FMN1	NA	NA
POC1B-GALNT4	NA	NA
ERBB4	NA	NA
ENSG00000272617	NA	NA
ZSCAN18	NA	NA
INHBE	NA	NA
SP140L	NA	NA
TMC5	NA	NA
FOXL1	NA	NA
PTPRD	NA	NA
KLHDC7B	NA	NA
CCNB3	NA	NA
FRMD4A	NA	NA
NPIPA5	NA	NA
ENSG00000260914	NA	NA
SLC15A2	NA	NA
C4A	NA	NA
NUPR1	NA	NA
BHLHA15	NA	NA
MSL3B	NA	NA
CT45A10	NA	NA
EPHA5-AS1	sig_up	Non-LADs
ENSG00000294710	sig_up	Non-LADs
ISL1-DT	sig_up	LADs
SLC2A1-DT	sig_up	Non-LADs
PCCA-DT	sig_up	Non-LADs
ENSG00000233967	sig_up	Non-LADs
NALT1	sig_up	Non-LADs
ENSG00000240207	sig_up	Non-LADs
FHIP1A-DT	sig_up	Non-LADs
SCARNA9	sig_up	Non-LADs
ENSG00000214248	sig_up	Non-LADs
ENSG00000293427	sig_up	Non-LADs
FOXP1-DT	sig_up	Non-LADs
ENSG00000254186	sig_up	Non-LADs
ENSG00000253636	sig_up	Non-LADs
TMED2-DT	sig_up	Non-LADs
ZNF436-AS1	sig_up	Non-LADs
ENSG00000262580	sig_up	Non-LADs
BRPF3-AS1	sig_up	Non-LADs
ENSG00000289554	sig_up	Non-LADs
ENSG00000268858	sig_up	Non-LADs
SNHG3	sig_up	Non-LADs
ENSG00000287277	sig_up	Non-LADs
ENSG00000289725	sig_up	Non-LADs
ENSG00000293497	sig_up	Non-LADs
SAP30L-AS1	sig_up	Non-LADs
PPP1R26-AS1	sig_up	Non-LADs
ENSG00000272918	sig_up	Non-LADs
UBR5-DT	sig_up	Non-LADs
ENSG00000233178	sig_up	Non-LADs
DPP3-DT	sig_up	Non-LADs
LINC01301	sig_up	Non-LADs
SLC9A3-AS1	sig_up	Non-LADs
DUBR	sig_up	Non-LADs
LINC01569	sig_up	Non-LADs
ENSG00000290368	sig_up	Non-LADs
ENSG00000291283	sig_up	Non-LADs
ENSG00000288271	sig_up	Non-LADs
C8orf44	sig_up	Non-LADs
GSEC	sig_up	Non-LADs
LENG8-AS1	sig_up	Non-LADs
SLC25A25-AS1	sig_up	Non-LADs
LINC02980	sig_down	Non-LADs
ENSG00000289586	sig_down	Non-LADs
ENSG00000299971	sig_down	Non-LADs
ENSG00000291078	sig_down	Non-LADs
MOCS2-DT	sig_down	Non-LADs
MALINC1	sig_down	Non-LADs
NFE2L1-DT	sig_down	Non-LADs
FAM106A	sig_down	Non-LADs
ENSG00000289447	sig_down	Non-LADs
CCDC15-DT	sig_down	Non-LADs
ENSG00000253123	sig_down	Non-LADs
ENSG00000280018	sig_down	Non-LADs
ROCK1P1	sig_down	Non-LADs
ENSG00000261553	sig_down	Non-LADs
ENSG00000280164	sig_down	Non-LADs
PIP5K1C	sig_up	Non-LADs
BICDL1	sig_up	Non-LADs
CR2	sig_up	Non-LADs
IL10RA	sig_up	Non-LADs
TMC5	sig_up	Non-LADs
ARHGAP33	sig_up	Non-LADs
ENSG00000284874	sig_up	Non-LADs
PREX1	sig_up	Non-LADs
IGDCC3	sig_up	Non-LADs
GABRD	sig_up	Non-LADs
SH3BP1	sig_up	Non-LADs
ARHGAP31	sig_up	Non-LADs
MUC1	sig_up	Non-LADs
ADORA2A	sig_up	Non-LADs
AFAP1L2	sig_up	LADs
RUBCNL	sig_up	Non-LADs
ZNF423	sig_up	LADs
MYH3	sig_up	Non-LADs
ATP6V1C2	sig_up	Non-LADs
FN3K	sig_up	Non-LADs
ANKRD20A1	sig_up	Non-LADs
AMT	sig_up	Non-LADs
ZDHHC11B	sig_up	Non-LADs
CORO6	sig_up	Non-LADs
AATK	sig_up	Non-LADs
KCNIP2	sig_up	Non-LADs
ZNF264	sig_up	Non-LADs
INAVA	sig_up	Non-LADs
PPARGC1A	sig_up	LADs
OSBPL10	sig_up	Non-LADs
TSPAN11	sig_up	Non-LADs
IL6R	sig_up	Non-LADs
XYLT1	sig_up	LADs
JAK3	sig_up	Non-LADs
CCNO	sig_up	Non-LADs
SYT16	sig_up	Non-LADs
ELOVL6	sig_up	Non-LADs
ARMC2	sig_up	Non-LADs
ZSCAN31	sig_up	Non-LADs
NICN1	sig_up	Non-LADs
NR1H3	sig_up	Non-LADs
DISC1	sig_up	Non-LADs
C1QL1	sig_up	Non-LADs
TTC21A	sig_up	Non-LADs
CHRFAM7A	sig_up	Non-LADs
SLX1A	sig_up	Non-LADs
BAIAP2	sig_up	Non-LADs
MFSD4B	sig_up	Non-LADs
CCDC91	sig_up	Non-LADs
KYAT1	sig_up	Non-LADs
CDH1	sig_up	Non-LADs
ZSWIM9	sig_up	Non-LADs
PDE10A	sig_up	LADs
LRP2	sig_up	LADs
KCNQ2	sig_up	Non-LADs
HCFC1R1	sig_up	Non-LADs
TEC	sig_up	Non-LADs
RELL2	sig_up	Non-LADs
ENSG00000257411	sig_up	Non-LADs
SLC12A9	sig_up	Non-LADs
OTUD3	sig_up	Non-LADs
SEMA4A	sig_up	Non-LADs
TMEM37	sig_up	LADs
ITGA2B	sig_up	Non-LADs
RSKR	sig_up	Non-LADs
LDAF1	sig_up	Non-LADs
KIF27	sig_up	Non-LADs
SETBP1	sig_up	Non-LADs
CDH4	sig_up	LADs
ALS2CL	sig_up	Non-LADs
RAB6D	sig_up	Non-LADs
RASA4	sig_up	Non-LADs
C16orf74	sig_up	Non-LADs
SIPA1	sig_up	Non-LADs
DENND2B	sig_up	Non-LADs
NPL	sig_up	LADs
HOXB5	sig_up	Non-LADs
ENKD1	sig_up	Non-LADs
NRXN2	sig_up	Non-LADs
SVIL	sig_up	Non-LADs
LPCAT2	sig_up	Non-LADs
SCN4B	sig_up	Non-LADs
IRX3	sig_up	Non-LADs
CYBC1	sig_up	Non-LADs
ENSG00000258728	sig_up	Non-LADs
AHR	sig_up	Non-LADs
ABTB3	sig_up	LADs
LRRC45	sig_up	Non-LADs
CNTN1	sig_up	LADs
DDIT4L	sig_up	Non-LADs
RNF111	sig_up	Non-LADs
GRAMD1B	sig_up	Non-LADs
LRRC27	sig_up	Non-LADs
GHR	sig_up	LADs
LAMC3	sig_up	Non-LADs
PRSS53	sig_up	Non-LADs
KCNJ14	sig_up	Non-LADs
ZNF597	sig_up	Non-LADs
GLDC	sig_up	Non-LADs
HDAC4	sig_up	Non-LADs
VGLL3	sig_up	LADs
RHBDF2	sig_up	Non-LADs
FBN1	sig_up	Non-LADs
ZSCAN26	sig_up	Non-LADs
NPAS1	sig_up	Non-LADs
TM7SF2	sig_up	Non-LADs
BMP2K	sig_up	Non-LADs
ATP8B2	sig_up	Non-LADs
KIF17	sig_up	Non-LADs
MAP3K6	sig_up	Non-LADs
ZNF420	sig_up	Non-LADs
ABCB9	sig_up	Non-LADs
SORL1	sig_up	LADs
H2BC7	sig_down	Non-LADs
PSENEN	sig_down	Non-LADs
SRRM3	sig_down	Non-LADs
RAB8B	sig_down	Non-LADs
LRRN2	sig_down	LADs
DNAH6	sig_down	LADs
CDO1	sig_down	LADs
EEA1	sig_down	Non-LADs
C1orf56	sig_down	Non-LADs
NEMP2	sig_down	Non-LADs
PLCL1	sig_down	LADs
HOXA3	sig_down	Non-LADs
OSTN	sig_down	Non-LADs
SLC37A1	sig_down	Non-LADs
GAB2	sig_down	Non-LADs
DNAJC25-GNG10	sig_down	Non-LADs
IFFO2	sig_down	Non-LADs
SLC29A4	sig_down	Non-LADs
H1-0	sig_down	Non-LADs
CASKIN2	sig_down	Non-LADs
KLHL2	sig_down	Non-LADs
ZNF28	sig_down	Non-LADs
FOXD2	sig_down	LADs
FBXL17	sig_down	Non-LADs
ALDH1A2	sig_down	Non-LADs
LPP	sig_down	Non-LADs
FAM110A	sig_down	Non-LADs
H2BC18	sig_down	Non-LADs
DHRS1	sig_down	Non-LADs
TNFRSF12A	sig_down	Non-LADs
PIGW	sig_down	Non-LADs
ZNF672	sig_down	Non-LADs
ZNF772	sig_down	Non-LADs
LMNA	sig_down	Non-LADs
HUNK	sig_down	Non-LADs
H4C1	sig_down	Non-LADs
ATF3	sig_down	Non-LADs
PAPSS2	sig_down	Non-LADs
SLC10A5	sig_down	Non-LADs
ZDHHC14	sig_down	Non-LADs
COL19A1	sig_down	Non-LADs
ENSG00000275740	sig_down	Non-LADs
TEX14	sig_down	Non-LADs
KSR1	sig_down	Non-LADs
SETD9	sig_down	Non-LADs
KLF4	sig_down	Non-LADs
SCN4A	sig_down	Non-LADs
ZSCAN16	sig_down	Non-LADs
MOSPD1	sig_down	Non-LADs
CLUAP1	sig_down	Non-LADs
ZNF850	sig_down	Non-LADs
CALCRL	sig_down	Non-LADs
N4BP2L1	sig_down	Non-LADs
HOXB2	sig_down	Non-LADs
BOLA2B	sig_down	Non-LADs
MAGEA2	sig_down	Non-LADs
COL9A2	sig_down	Non-LADs
SLC25A21	sig_down	Non-LADs
PLK2	sig_down	Non-LADs
SULT1C4	sig_down	Non-LADs
CD8A	sig_down	Non-LADs
HOXA7	sig_down	Non-LADs
PARVA	sig_down	Non-LADs
ABCA1	sig_down	Non-LADs
SEMA3G	sig_down	Non-LADs
DHRS2	sig_down	LADs
LURAP1L	sig_down	Non-LADs
C3	sig_down	Non-LADs
NTRK2	sig_down	LADs
DUSP28	sig_down	Non-LADs
FBXW10B	sig_down	Non-LADs
ITGA8	sig_down	Non-LADs
ASAH2	sig_down	Non-LADs
CSKMT	sig_down	Non-LADs
ZNF804A	sig_down	Non-LADs
NRG4	sig_down	Non-LADs
ZNF737	sig_down	Non-LADs
ENSG00000257921	sig_down	Non-LADs
KLHDC7B	sig_down	Non-LADs
ENSG00000272617	sig_down	Non-LADs
LINC01036	NA	NA
ENSG00000310535	NA	NA
ENSG00000294196	NA	NA
SMIM14-DT	NA	NA
ENSG00000272970	NA	NA
EXTL3-AS1	NA	NA
ENSG00000306316	NA	NA
ENSG00000302377	NA	NA
FAM88D	NA	NA
ENSG00000289881	NA	NA
RBFADN	NA	NA
LINC02649	NA	NA
HAGLR	NA	NA
PRKG1-AS1	NA	NA
LINC02482	NA	NA
ENSG00000294501	NA	NA
RBM33-DT	NA	NA
LERFS	NA	NA
RALY-AS1	NA	NA
MINCR	NA	NA
RP9P	NA	NA
ENSG00000259275	NA	NA
FAM245B	NA	NA
TSPEAR-AS1	NA	NA
ENSG00000260711	NA	NA
ENSG00000290537	NA	NA
ENSG00000260563	NA	NA
LINC02298	NA	NA
ENSG00000291143	NA	NA
RUNDC3A-AS1	NA	NA
ENSG00000289744	NA	NA
LINC02575	NA	NA
ENSG00000291062	NA	NA
ENSG00000275964	NA	NA
ENSG00000290829	NA	NA
FALEC	NA	NA
ENSG00000296655	NA	NA
ENSG00000285804	NA	NA
LINC01551	NA	NA
ENSG00000291032	NA	NA
ENSG00000290556	NA	NA
ENSG00000290875	NA	NA
ENSG00000232855	NA	NA
ENSG00000232828	NA	NA
SYT9-AS1	NA	NA
ENSG00000272630	NA	NA
ENSG00000266709	NA	NA
MIR193BHG	NA	NA
ENSG00000291149	NA	NA
ATP6V0D1-DT	NA	NA
LINC01786	NA	NA
ENSG00000288759	NA	NA
TPT1-AS1	NA	NA
MIR34AHG	NA	NA
TMEM147-AS1	NA	NA
LINC00240	NA	NA
ENSG00000277687	NA	NA
ENSG00000290775	NA	NA
ENSG00000261211	NA	NA
KIF9-AS1	NA	NA
LIM2-AS1	NA	NA
ENSG00000226471	NA	NA
ENSG00000294598	NA	NA
ENSG00000259363	NA	NA
LINC01341	NA	NA
A2M-AS1	NA	NA
ENSG00000260912	NA	NA
PXN-AS1	NA	NA
ENSG00000289469	NA	NA
ENSG00000304176	NA	NA
ENSG00000307181	NA	NA
ASMTL-AS1	NA	NA
SCUBE3-AS1	NA	NA
ENSG00000288898	NA	NA
TWF2-DT	NA	NA
MIR29B2CHG	NA	NA
ENSG00000308416	NA	NA
ABCC6P1	NA	NA
ENSG00000293279	NA	NA
ENSG00000230648	NA	NA
ENSG00000276728	NA	NA
CASTOR3P	NA	NA
ENSG00000270605	NA	NA
ENSG00000230454	NA	NA
ENSG00000270460	NA	NA
LINC02882	NA	NA
ERICH6-AS1	NA	NA
LINC03011	NA	NA
ASB16-AS1	NA	NA
LHX1-DT	NA	NA
MEF2C-AS1	NA	NA
LINC01687	NA	NA
HSD17B1-AS1	NA	NA
ZNF710-AS1	NA	NA
ENSG00000288559	NA	NA
ENSG00000278041	NA	NA
ENSG00000290397	NA	NA
CATSPER2P1	NA	NA
ENSG00000286314	NA	NA
ENSG00000267248	NA	NA
CCDC18-AS1	NA	NA
ENSG00000290993	NA	NA
TROAP-AS1	NA	NA
ENSG00000262691	NA	NA
FAM226B	NA	NA
ENSG00000293465	NA	NA
ENSG00000236194	NA	NA
ENSG00000258559	NA	NA
INSIG1-DT	NA	NA
LINC03006	NA	NA
ENSG00000276216	NA	NA
ENSG00000290832	NA	NA
MCPH1-AS1	NA	NA
ENSG00000300109	NA	NA
ENSG00000287737	NA	NA
ENSG00000250280	NA	NA
ENSG00000304332	NA	NA
ENSG00000278784	NA	NA
RELA-DT	NA	NA
NRSN2-AS1	NA	NA
PRDX6-AS1	NA	NA
LINC01394	NA	NA
ENSG00000275496	NA	NA
DBET	NA	NA
ENSG00000272219	NA	NA
HLA-F-AS1	NA	NA
ENSG00000284523	NA	NA
TRHDE-AS1	NA	NA
ENSG00000254556	NA	NA
PAFAH1B2P2	NA	NA
ENSG00000289042	NA	NA
EIF3J-DT	NA	NA
ENSG00000203279	NA	NA
CPB2-AS1	NA	NA
ENSG00000302533	NA	NA
ENSG00000290549	NA	NA
ENSG00000286033	NA	NA
ENSG00000227355	NA	NA
LINC02981	NA	NA
LINC01126	NA	NA
ENSG00000250999	NA	NA
FAM13A-AS1	NA	NA
ENSG00000290854	NA	NA
NECTIN3-AS1	NA	NA
LINC01772	NA	NA
LINC00598	NA	NA
MIAT	NA	NA
ENSG00000262877	NA	NA
LINC01588	NA	NA
MHENCR	NA	NA
ENSG00000215022	NA	NA
ENSG00000290833	NA	NA
ENSG00000285702	NA	NA
ENSG00000232347	NA	NA
ENSG00000258526	NA	NA
ENSG00000272033	NA	NA
ENSG00000289357	NA	NA
ENSG00000293623	NA	NA
ENSG00000291186	NA	NA
ENSG00000267838	NA	NA
GBX2-AS1	NA	NA
ENSG00000287001	NA	NA
LINC01409	NA	NA
ENSG00000303938	NA	NA
ILF3-DT	NA	NA
SLX1B-SULT1A4	NA	NA
ENSG00000297805	NA	NA
GTF2IP1	NA	NA
LY6S-AS1	NA	NA
MAGI1-IT1	NA	NA
LINC00173	NA	NA
ENSG00000276337	NA	NA
SCOC-AS1	NA	NA
ENSG00000299240	NA	NA
ENSG00000293332	NA	NA
ENSG00000294020	NA	NA
SNHG4	NA	NA
PRSS30P	NA	NA
LIFR-AS1	NA	NA
ENSG00000305512	NA	NA
ENSG00000277007	NA	NA
ENSG00000286760	NA	NA
ENSG00000288928	NA	NA
CYP4F35P	NA	NA
GCC2-AS1	NA	NA
ZNF321P	NA	NA
ENSG00000291047	NA	NA
MIRLET7BHG	NA	NA
LINC01666	NA	NA
ZNF594-DT	NA	NA
ENSG00000272807	NA	NA
LINC02935	NA	NA
RDM1P5	NA	NA
ZNF132-DT	NA	NA
ENSG00000274253	NA	NA
LINC01410	NA	NA
NCK1-DT	NA	NA
ENSG00000291060	NA	NA
PDXDC2P-NPIPB14P	NA	NA
RTCA-AS1	NA	NA
TERC	NA	NA
ENSG00000291044	NA	NA
ENSG00000274421	NA	NA
ENSG00000293413	NA	NA
LIPE-AS1	NA	NA
ENSG00000286531	NA	NA
BHLHE40-AS1	NA	NA
ENSG00000278576	NA	NA
ENSG00000289558	NA	NA
MAP4K3-DT	NA	NA
ZNF833P	NA	NA
ENSG00000290924	NA	NA
ENSG00000259891	NA	NA
ENSG00000241860	NA	NA
SLC38A4-AS1	NA	NA
MIR670HG	NA	NA
TTLL7-IT1	NA	NA
GABPB1-IT1	NA	NA
ENSG00000226180	NA	NA
FZD10-AS1	NA	NA
ENSG00000289283	NA	NA
ENSG00000277369	NA	NA
ACTG1P17	NA	NA
H1-10-AS1	NA	NA
C22orf46P	NA	NA
ENSG00000276564	NA	NA
ENSG00000304197	NA	NA
ENSG00000287885	NA	NA
LINC00852	NA	NA
ENSG00000293315	NA	NA
ENSG00000266371	NA	NA
FAM157C	NA	NA
ACVR2B-AS1	NA	NA
ENSG00000293471	NA	NA
ENSG00000272140	NA	NA
ENSG00000285730	NA	NA
MIR4453HG	NA	NA
ENSG00000288880	NA	NA
JTB-DT	NA	NA
DICER1-AS1	NA	NA
EIF1B-AS1	NA	NA
ENSG00000291221	NA	NA
ARHGAP11A-DT	NA	NA
GLIPR1-AS1	NA	NA
TAGAP-AS1	NA	NA
ENSG00000260774	NA	NA
TMCC1-DT	NA	NA
LINC02348	NA	NA
RAB6C-AS1	NA	NA
ENSG00000240291	NA	NA
ENSG00000289396	NA	NA
ENSG00000274080	NA	NA
NPEPPSP1	NA	NA
CRYBB2P1	NA	NA
GTF2IP4	NA	NA
ENSG00000296830	NA	NA
RNF216P1	NA	NA
LINC01106	NA	NA
ICMT-DT	NA	NA
GBA1LP	NA	NA
RAD51-AS1	NA	NA
BDNF-AS	NA	NA
ENSG00000289145	NA	NA
FAM151B-DT	NA	NA
KBTBD6-DT	NA	NA
TEDC2-AS1	NA	NA
ENSG00000290972	NA	NA
ENSG00000260293	NA	NA
ENSG00000293178	NA	NA
LINC00472	NA	NA
RRP7BP	NA	NA
ENSG00000280195	NA	NA
ENSG00000264895	NA	NA
ENSG00000290921	NA	NA
ENSG00000286834	NA	NA
ENSG00000261840	NA	NA
ENSG00000290823	NA	NA
ENSG00000278434	NA	NA
ENSG00000274372	NA	NA
BTN2A3P	NA	NA
NPTN-IT1	NA	NA
ENSG00000293404	NA	NA
KCNJ5-AS1	NA	NA
NEPRO-AS1	NA	NA
INO80D-AS1	NA	NA
PEG13	NA	NA
LINC00963	NA	NA
LIMD1-AS1	NA	NA
ENSG00000310523	NA	NA
KLRK1-AS1	NA	NA
ENSG00000286909	NA	NA
ENSG00000290846	NA	NA
ENSG00000288891	NA	NA
ENSG00000229337	NA	NA
WDFY3-AS2	NA	NA
GUSBP3	NA	NA
ENSG00000291138	NA	NA
ENSG00000224984	NA	NA
ENSG00000250069	NA	NA
ATP8B1-AS1	NA	NA
ENSG00000280007	NA	NA
ENSG00000289437	NA	NA
SAP30-DT	NA	NA
ENSG00000205041	NA	NA
ENSG00000236212	NA	NA
ENSG00000261335	NA	NA
OSER1-DT	NA	NA
ENSG00000272720	NA	NA
CD99P1	NA	NA
TRAM2-AS1	NA	NA
COPS8-DT	NA	NA
LINC01560	NA	NA
ENSG00000291006	NA	NA
ENSG00000288663	NA	NA
ENSG00000289602	NA	NA
SLC9A3-OT1	NA	NA
ENSG00000275613	NA	NA
ENSG00000272512	NA	NA
ENSG00000277151	NA	NA
LINC01088	NA	NA
EPM2A-DT	NA	NA
ENSG00000259994	NA	NA
ENSG00000287460	NA	NA
ENSG00000289045	NA	NA
JPX	NA	NA
MORF4L2-AS1	NA	NA
ENSG00000301878	NA	NA
NFYC-AS1	NA	NA
ENSG00000291219	NA	NA
NSUN5P1	NA	NA
SEPTIN7P13	NA	NA
ID2-AS1	NA	NA
ENSG00000258811	NA	NA
ENSG00000284657	NA	NA
ENSG00000260855	NA	NA
USP2-AS1	NA	NA
ENSG00000231563	NA	NA
MAMDC2-AS1	NA	NA
ENSG00000285018	NA	NA
ENSG00000272983	NA	NA
ENSG00000291042	NA	NA
ENSG00000291041	NA	NA
LINC02593	NA	NA
ENSG00000253284	NA	NA
ENSG00000299322	NA	NA
ENSG00000276248	NA	NA
ENSG00000276417	NA	NA
ENSG00000291054	NA	NA
VIM-AS1	NA	NA
ENSG00000264853	NA	NA
ENSG00000291175	NA	NA
LINC02609	NA	NA
ZMPSTE24-DT	NA	NA
ENSG00000228072	NA	NA
ENSG00000288075	NA	NA
DLEU1	NA	NA
LINC00858	NA	NA
ENSG00000289089	NA	NA
MIR222HG	NA	NA
TYMSOS	NA	NA
ENSG00000260077	NA	NA
NSUN5P2	NA	NA
ENSG00000289915	NA	NA
NKAPP1	NA	NA
SNTG2-AS1	NA	NA
ENSG00000289154	NA	NA
ENSG00000274422	NA	NA
ENSG00000295937	NA	NA
ENSG00000308909	NA	NA
ENSG00000268575	NA	NA
ENSG00000297244	NA	NA
MSC-AS1	NA	NA
ENSG00000260917	NA	NA
PAXBP1-AS1	NA	NA
ENSG00000310101	NA	NA
ENSG00000272942	NA	NA
ENSG00000262050	NA	NA
ENSG00000257298	NA	NA
MIR497HG	NA	NA
SNAI3-AS1	NA	NA
LINC02268	NA	NA
SLFNL1-AS1	NA	NA
ENSG00000308602	NA	NA
ENSG00000290945	NA	NA
ENSG00000280145	NA	NA
ENSG00000305313	NA	NA
LINC00471	NA	NA
FAM66D	NA	NA
ENSG00000291289	NA	NA
ENSG00000262265	NA	NA
EOLA2-DT	NA	NA
ENSG00000284707	NA	NA
GNAS-AS1	NA	NA
ENSG00000281195	NA	NA
ENSG00000286366	NA	NA
ENSG00000277067	NA	NA
ENSG00000275437	NA	NA
DGCR5	NA	NA
HSD17B7P2	NA	NA
ENSG00000279342	NA	NA
BVES-AS1	NA	NA
ENSG00000290588	NA	NA
LRRC8C-DT	NA	NA
ENSG00000273162	NA	NA
ENSG00000295087	NA	NA
KLHL7-DT	NA	NA
APRG1	NA	NA
ENSG00000282885	NA	NA
LIPT2-AS1	NA	NA
ENSG00000305959	NA	NA
ENSG00000273449	NA	NA
ENSG00000307241	NA	NA
CLCA4-AS1	NA	NA
SUGT1P4-STRA6LP	NA	NA
MAP3K14-AS1	NA	NA
SLC25A5-AS1	NA	NA
ENSG00000270066	NA	NA
ENSG00000283183	NA	NA
XACT	NA	NA
KCNQ1OT1	NA	NA
ENSG00000288924	NA	NA
ENSG00000295911	NA	NA
LINC01128	NA	NA
LINC01418	NA	NA
HERC2P9	NA	NA
ENSG00000278920	NA	NA
UBL7-DT	NA	NA
ENSG00000264112	NA	NA
ENSG00000285851	NA	NA
UBE2Q2P1	NA	NA
MMP25-AS1	NA	NA
YPEL3-DT	NA	NA
C1orf220	NA	NA
THAP7-AS1	NA	NA
UFL1-AS1	NA	NA
ENSG00000309428	NA	NA
GATD1-DT	NA	NA
STARD7-AS1	NA	NA
ENSG00000289316	NA	NA
ENSG00000269399	NA	NA
BMS1P1	NA	NA
LINC02449	NA	NA
LINC01806	NA	NA
COP1-DT	NA	NA
LINC01089	NA	NA
HEXIM2-AS1	NA	NA
ENSG00000289463	NA	NA
ENSG00000310416	NA	NA
DHCR7-DT	NA	NA
ENSG00000249738	NA	NA
ENSG00000291182	NA	NA
ENSG00000291015	NA	NA
LINC02249	NA	NA
PTOV1-AS1	NA	NA
LINC01237	NA	NA
BACE1-AS	NA	NA
ENSG00000293669	NA	NA
ENSG00000310415	NA	NA
ENSG00000205740	NA	NA
PRR15-DT	NA	NA
HOXA11-AS	NA	NA
LCMT1-AS1	NA	NA
ENSG00000259366	NA	NA
ENSG00000288852	NA	NA
MAP3K4-AS1	NA	NA
ENSG00000203644	NA	NA
LINC02604	NA	NA
AP1G2-AS1	NA	NA
DGCR11	NA	NA
ENSG00000287222	NA	NA
AFG3L1P	NA	NA
ENSG00000274964	NA	NA
ENSG00000276007	NA	NA
AGAP12P	NA	NA
ENSG00000290983	NA	NA
LINC00294	NA	NA
ENSG00000255310	NA	NA
DUXAP8	NA	NA
BCDIN3D-AS1	NA	NA
TMEM202-AS1	NA	NA
ENSG00000269947	NA	NA
ENSG00000276672	NA	NA
ENSG00000288995	NA	NA
ENSG00000291189	NA	NA
DNAJC9-AS1	NA	NA
ENTPD1-AS1	NA	NA
PRDM6-AS1	NA	NA
DUT-AS1	NA	NA
TAF12-DT	NA	NA
PPP1CB-DT	NA	NA
ENSG00000280441	NA	NA
IQCH-AS1	NA	NA
ENSG00000256028	NA	NA
MRPL20-AS1	NA	NA
ENSG00000291178	NA	NA
ENSG00000296911	NA	NA
ENSG00000302206	NA	NA
ENSG00000248015	NA	NA
ENSG00000279145	NA	NA
FAM95A	NA	NA
ENSG00000294133	NA	NA
ENSG00000291099	NA	NA
ENSG00000310533	NA	NA
LINC01376	NA	NA
ENSG00000289923	NA	NA
LINC02614	NA	NA
LINC03009	NA	NA
ENSG00000291142	NA	NA
ENSG00000279583	NA	NA
NSMCE1-DT	NA	NA
SPOPL-DT	NA	NA
NBPF25P	NA	NA
PNISR-AS1	NA	NA
ENSG00000290688	NA	NA
MANEA-DT	NA	NA
ENSG00000289498	NA	NA
LAMTOR5-AS1	NA	NA
ENSG00000291147	NA	NA
MIR600HG	NA	NA
ENSG00000290578	NA	NA
ENSG00000290997	NA	NA
LINC02210	NA	NA
GALNT9-AS1	NA	NA
ERVK13-1	NA	NA
SEPTIN7P9	NA	NA
ENSG00000278600	NA	NA
ENSG00000291203	NA	NA
MIR2052HG	NA	NA
ENSG00000240086	NA	NA
ENSG00000269514	NA	NA
ENSG00000264456	NA	NA
TMEM198B	NA	NA
ENSG00000296329	NA	NA
EMSY-DT	NA	NA
ENSG00000300022	NA	NA
SEPTIN7-DT	NA	NA
ENSG00000258634	NA	NA
RNF32-AS1	NA	NA
ENSG00000291024	NA	NA
ZKSCAN2-DT	NA	NA
HCG25	NA	NA
ENSG00000225096	NA	NA
ENSG00000225339	NA	NA
WASH5P	NA	NA
DNAH10OS	NA	NA
OLMALINC	NA	NA
ENSG00000250874	NA	NA
N4BP2L2-IT2	NA	NA
POC1B-AS1	NA	NA
TCAM1P	NA	NA
ENSG00000291051	NA	NA
LINC02253	NA	NA
DRAIC	NA	NA
ENSG00000291154	NA	NA
TFIP11-DT	NA	NA
RAB4A-AS1	NA	NA
ZNF584-DT	NA	NA
ENSG00000294789	NA	NA
SMPD4BP	NA	NA
ENSG00000299022	NA	NA
ENSG00000275297	NA	NA
ICAM4-AS1	NA	NA
SP2-AS1	NA	NA
SPEN-AS1	NA	NA
MATN1-AS1	NA	NA
DDX19A-DT	NA	NA
ENSG00000293957	NA	NA
ENSG00000277693	NA	NA
ARRDC1-AS1	NA	NA
ENSG00000233912	NA	NA
ENSG00000260947	NA	NA
GALNT7-DT	NA	NA
ANKRD20A5P	NA	NA
ENSG00000290835	NA	NA
ENSG00000269918	NA	NA
PINK1-AS	NA	NA
ENSG00000290999	NA	NA
CLN8-AS1	NA	NA
COPB2-DT	NA	NA
ENSG00000305731	NA	NA
ENSG00000291224	NA	NA
LINC02693	NA	NA
SLC5A4-AS1	NA	NA
ACTR3-AS1	NA	NA
TEKT4P2	NA	NA
MYLK-AS1	NA	NA
ENSG00000272163	NA	NA
GUSBP1	NA	NA
HLCS-AS1	NA	NA
PRKAG2-AS1	NA	NA
ENSG00000291023	NA	NA
A1BG-AS1	NA	NA
ANKRD42-DT	NA	NA
ZNF747-DT	NA	NA
ENSG00000261560	NA	NA
BAIAP2-DT	NA	NA
ENSG00000283674	NA	NA
ENSG00000287562	NA	NA
ENSG00000271533	NA	NA
ENSG00000269951	NA	NA
MIR9-2HG	NA	NA
UBAC2-AS1	NA	NA
TMPO-AS1	NA	NA
ENSG00000291210	NA	NA
ANKRD17-DT	NA	NA
ENSG00000276517	NA	NA
ENSG00000263731	NA	NA
BMS1P4	NA	NA
CCDC183-AS1	NA	NA
CEROX1	NA	NA
ENSG00000286482	NA	NA
ENSG00000288044	NA	NA
RRN3P2	NA	NA
ENSG00000303940	NA	NA
MAP3K2-DT	NA	NA
ENSG00000289858	NA	NA
ENSG00000289574	NA	NA
ENSG00000293098	NA	NA
ENSG00000284634	NA	NA
ENSG00000304309	NA	NA
ENSG00000260816	NA	NA
ENSG00000290585	NA	NA
MAD2L1-DT	NA	NA
ENSG00000285756	NA	NA
MAGI2-AS3	NA	NA
GMDS-DT	NA	NA
PROX1-AS1	NA	NA
ALMS1-IT1	NA	NA
RAB35-AS1	NA	NA
ENSG00000272328	NA	NA
LINC02851	NA	NA
EPCIP-AS1	NA	NA
ENSG00000290548	NA	NA
ENSG00000289444	NA	NA
ENSG00000278932	NA	NA
DDX11-AS1	NA	NA
ENSG00000244701	NA	NA
ENSG00000290793	NA	NA
RFX3-DT	NA	NA
CKMT2-AS1	NA	NA
ENSG00000273784	NA	NA
WEE2-AS1	NA	NA
ENSG00000293141	NA	NA
GUSBP11	NA	NA
ENSG00000267317	NA	NA
ENSG00000278903	NA	NA
EOLA1-DT	NA	NA
ENSG00000274265	NA	NA
RNF139-DT	NA	NA
NR2F2-AS1	NA	NA
ENSG00000207751	NA	NA
LINC00910	NA	NA
KDM2B-DT	NA	NA
MIR181A1HG	NA	NA
ENSG00000261654	NA	NA
AFDN-DT	NA	NA
ENSG00000269044	NA	NA
LINC00680	NA	NA
KDM7A-DT	NA	NA
NCAL1	NA	NA
RBM15-AS1	NA	NA
ENSG00000261098	NA	NA
ENSG00000293557	NA	NA
SNHG26	NA	NA
LL0XNC01-250H12.3	NA	NA
ENSG00000309880	NA	NA
ENSG00000278291	NA	NA
ENSG00000293107	NA	NA
ENSG00000291176	NA	NA
SNHG33	NA	NA
CASC9	NA	NA
FSIP2-AS1	NA	NA
FAM215B	NA	NA
SNHG6	NA	NA
LINC02878	NA	NA
ENSG00000286786	NA	NA
ENSG00000289109	NA	NA
ENSG00000270277	NA	NA
ENSG00000258768	NA	NA
ENSG00000290937	NA	NA
ENSG00000284606	NA	NA
FAM66A	NA	NA
PDPR2P	NA	NA
THBS3-AS1	NA	NA
FAM182A	NA	NA
ENSG00000291171	NA	NA
NBR2	NA	NA
LINC02021	NA	NA
ENSG00000255366	NA	NA
PAXIP1-DT	NA	NA
MIR924HG	NA	NA
ENSG00000293076	NA	NA
GATA2-AS1	NA	NA
LINC00937	NA	NA
TRIM52-AS1	NA	NA
ENSG00000246465	NA	NA
ENSG00000276334	NA	NA
AMZ2P1	NA	NA
ENSG00000244055	NA	NA
ENSG00000290576	NA	NA
ENSG00000272077	NA	NA
ENSG00000290711	NA	NA
KTN1-AS1	NA	NA
LINC02035	NA	NA
ENSG00000262119	NA	NA
SLC16A1-AS1	NA	NA
ENSG00000289293	NA	NA
PPP1R3B-DT	NA	NA
FOXD3-AS1	NA	NA
ENSG00000259001	NA	NA
ARHGAP27P1-BPTFP1-KPNA2P3	NA	NA
SNHG20	NA	NA
PRDM16-DT	NA	NA
ENSG00000226465	NA	NA
ZNF56P	NA	NA
ZNF674-AS1	NA	NA
RAB30-DT	NA	NA
ENSG00000288719	NA	NA
ENSG00000290907	NA	NA
ENSG00000262879	NA	NA
PDE4DIPP6	NA	NA
GFOD3P	NA	NA
SYT15-AS1	NA	NA
LINC02987	NA	NA
AHSA2P	NA	NA
ENSG00000293476	NA	NA
ENSG00000257027	NA	NA
FGD5-AS1	NA	NA
ENSG00000285646	NA	NA
ENSG00000302601	NA	NA
ENSG00000267632	NA	NA
ENSG00000269902	NA	NA
LINC02986	NA	NA
HLA-L	NA	NA
LINC00663	NA	NA
ENSG00000290762	NA	NA
B4GAT1-DT	NA	NA
NEAT1	NA	NA
XIST	NA	NA
ENSG00000272977	NA	NA
ENSG00000273329	NA	NA
RAMP2-AS1	NA	NA
EFCAB13-DT	NA	NA
LINC00839	NA	NA
LINC01145	NA	NA
ENSG00000261094	NA	NA
LOXL1-AS1	NA	NA
ENSG00000289353	NA	NA
CBR3-AS1	NA	NA
PRKACB-DT	NA	NA
FAM88E	NA	NA
ENSG00000289417	NA	NA
FAM27E3	NA	NA
MIR3936HG	NA	NA
PCF11-AS1	NA	NA
DUXAP9	NA	NA
PDCD4-AS1	NA	NA
ENSG00000278133	NA	NA
GARS1-DT	NA	NA
ENSG00000285184	NA	NA
ENSG00000291003	NA	NA
ENSG00000289810	NA	NA
ENSG00000226824	NA	NA
ENSG00000289212	NA	NA
ENSG00000226310	NA	NA
INE1	NA	NA
PARD6G-AS1	NA	NA
ENSG00000287160	NA	NA
ENSG00000288899	NA	NA
ENSG00000306718	NA	NA
ENSG00000232995	NA	NA
ENSG00000290085	NA	NA
LINC01355	NA	NA
STAG3L4	NA	NA
PURPL	NA	NA
LINC02809	NA	NA
ENSG00000255367	NA	NA
TPM3P9	NA	NA
STX18-AS1	NA	NA
GTF3C2-AS2	NA	NA
ENSG00000260920	NA	NA
CROCCP3	NA	NA
LINC00339	NA	NA
ENSG00000290469	NA	NA
SBF2-AS1	NA	NA
EMX2OS	NA	NA
MIR23AHG	NA	NA
ENSG00000291228	NA	NA
PRANCR	NA	NA
ENSG00000187951	NA	NA
LINC-PINT	NA	NA
PANTR1	NA	NA
EP300-AS1	NA	NA
ENSG00000275481	NA	NA
SNHG16	NA	NA
ENSG00000285796	NA	NA
ENSG00000271851	NA	NA
CHASERR	NA	NA
ENSG00000247679	NA	NA
ENSG00000291202	NA	NA
ENSG00000293192	NA	NA
ERVK9-11	NA	NA
ENSG00000290792	NA	NA
ENSG00000289106	NA	NA
DNAJC3-DT	NA	NA
ENSG00000290928	NA	NA
ENSG00000297093	NA	NA
PI4KAP1	NA	NA
ZFHX2-AS1	NA	NA
DCST1-AS1	NA	NA
ENSG00000268205	NA	NA
PSMA3-AS1	NA	NA
ENSG00000293541	NA	NA
ENSG00000225555	NA	NA
ENSG00000283098	NA	NA
MIR4500HG	NA	NA
ZNF213-AS1	NA	NA
LINC02043	NA	NA
LINC00869	NA	NA
ENSG00000285628	NA	NA
ENSG00000279738	NA	NA
LINC00467	NA	NA
LINC01521	NA	NA
ENSG00000227292	NA	NA
FLVCR1-DT	NA	NA
RAB11B-AS1	NA	NA
PPIEL	NA	NA
MFSD14CP	NA	NA
HULC	NA	NA
ENSG00000275632	NA	NA
RABGEF1P1	NA	NA
OBSCN-AS1	NA	NA
ENSG00000232611	NA	NA
MAILR	NA	NA
ZNF561-AS1	NA	NA
ENSG00000272438	NA	NA
LINC00621	NA	NA
FAM66C	NA	NA
ENSG00000291043	NA	NA
COL6A4P1	NA	NA
MIRLET7IHG	NA	NA
ENSG00000291068	NA	NA
ENSG00000292979	NA	NA
ENSG00000277476	NA	NA
APPAT	NA	NA
MCM3AP-AS1	NA	NA
LINC00938	NA	NA
POLR2J4	NA	NA
TMEM254-AS1	NA	NA
GHRLOS	NA	NA
ENSG00000289502	NA	NA
ENSG00000296642	NA	NA
ENSG00000290391	NA	NA
LYPLAL1-DT	NA	NA
ENSG00000255182	NA	NA
GABPB1-AS1	NA	NA
ENSG00000261799	NA	NA
PSMD6-AS2	NA	NA
ENSG00000287769	NA	NA
MICA-AS1	NA	NA
ENSG00000289480	NA	NA
ENSG00000289971	NA	NA
ANKRD19P	NA	NA
DTX2P1-UPK3BP1-PMS2P11	NA	NA
ENSG00000291250	NA	NA
ENSG00000303765	NA	NA
GOT1-DT	NA	NA
ENSG00000293482	NA	NA
ENSG00000310536	NA	NA
ENSG00000289017	NA	NA
ENSG00000268362	NA	NA
GJD3-AS1	NA	NA
ENSG00000293287	NA	NA
ENSG00000276115	NA	NA
SNHG19	NA	NA
CENATAC-DT	NA	NA
ZNF767P	NA	NA
PMS2P3	NA	NA
ENSG00000275764	NA	NA
ENSG00000273391	NA	NA
NUP50-DT	NA	NA
ENSG00000227627	NA	NA
ENSG00000272335	NA	NA
ENSG00000280434	NA	NA
ENSG00000224905	NA	NA
ENSG00000295213	NA	NA
ENSG00000289081	NA	NA
ENSG00000268403	NA	NA
NUTM2A-AS1	NA	NA
MAP3K9-DT	NA	NA
POLR1HASP	NA	NA
LINC02367	NA	NA
ENSG00000279529	NA	NA
SGMS1-AS1	NA	NA
ENSG00000287022	NA	NA
ENSG00000288930	NA	NA
MAPKAPK5-AS1	NA	NA
ENSG00000260597	NA	NA
ENSG00000289727	NA	NA
FRG1HP	NA	NA
ENSG00000250899	NA	NA
ENSG00000267199	NA	NA
HYMAI	NA	NA
APTR	NA	NA
FAM27C	NA	NA
ENSG00000230551	NA	NA
FBXO38-DT	NA	NA
ENSG00000236255	NA	NA
ENSG00000291220	NA	NA
FAM86EP	NA	NA
LINC01473	NA	NA
SNHG21	NA	NA
KCTD13-DT	NA	NA
ENSG00000268573	NA	NA
WASH7P	NA	NA
SUGT1P3	NA	NA
ENSG00000291194	NA	NA
ENSG00000289372	NA	NA
ENSG00000310019	NA	NA
LINC03105	NA	NA
LINC03072	NA	NA
ENSG00000278834	NA	NA
FAM86DP	NA	NA
MCPH1-DT	NA	NA
SNRPA1-DT	NA	NA
LINC03112	NA	NA
ZNF337-AS1	NA	NA
ENSG00000295602	NA	NA
ENSG00000264808	NA	NA
C2orf74-AS1	NA	NA
ENSG00000277534	NA	NA
PRKCQ-AS1	NA	NA
LINC01359	NA	NA
DLEU2	NA	NA
ZNNT1	NA	NA
ENSG00000273066	NA	NA
SNHG17	NA	NA
ENSG00000290888	NA	NA
PCDH10-DT	NA	NA
OIP5-AS1	NA	NA
LINC00205	NA	NA
LINC00342	NA	NA
ENSG00000289043	NA	NA
LINC00491	NA	NA
ITGA9-AS1	NA	NA
FAM86B3P	NA	NA
USP34-DT	NA	NA
DNM1P35	NA	NA
ENSG00000286416	NA	NA
PKD2L2-DT	NA	NA
LARRPM	NA	NA
MRPS31P5	NA	NA
ENSG00000310203	NA	NA
LINC01232	NA	NA
ENSG00000261668	NA	NA
ENSG00000282381	NA	NA
TRIM16L	NA	NA
DLEU2L	NA	NA
ENSG00000270574	NA	NA
ENSG00000282393	NA	NA
ANXA2R-OT1	NA	NA
SMG1P7	NA	NA
DHRS4-AS1	NA	NA
ENSG00000260257	NA	NA
MIR762HG	NA	NA
ZNF567-DT	NA	NA
SDHAP1	NA	NA
HOTAIRM1	NA	NA
LINC02814	NA	NA
ENSG00000291112	NA	NA
HOTAIR	NA	NA
ENSG00000278058	NA	NA
RNF32-DT	NA	NA
ENSG00000287697	NA	NA
ENSG00000260949	NA	NA
BOLA3-DT	NA	NA
ENSG00000261542	NA	NA
KC6	NA	NA
LBX1-AS1	NA	NA
CTTN-DT	NA	NA
ENSG00000213062	NA	NA
ENSG00000264772	NA	NA
ENSG00000283913	NA	NA
ENSG00000284116	NA	NA
ENSG00000293411	NA	NA
ENSG00000289208	NA	NA
VESTAR	NA	NA
DDHD1-DT	NA	NA
ATP2A1-AS1	NA	NA
ENSG00000267002	NA	NA
ENSG00000293389	NA	NA
ENSG00000266602	NA	NA
ENSG00000286634	NA	NA
ENSG00000263276	NA	NA
ENSG00000300506	NA	NA
ANAPC1P2	NA	NA
ENSG00000250132	NA	NA
ENSG00000274425	NA	NA
ENSG00000260267	NA	NA
ZFHX3-AS1	NA	NA
HCCS-DT	NA	NA
MTUS1-DT	NA	NA
ENSG00000286846	NA	NA
KPNB1-DT	NA	NA
ENSG00000291091	NA	NA
FTX	NA	NA
LINC01189	NA	NA
ENSG00000285725	NA	NA
TMEM30A-DT	NA	NA
PARAIL	NA	NA
LINC00115	NA	NA
LNCTAM34A	NA	NA
ENSG00000290690	NA	NA
CNN3-DT	NA	NA
LINC01703	NA	NA
ENSG00000286129	NA	NA
ENSG00000290450	NA	NA
ENSG00000271147	NA	NA
ENSG00000303858	NA	NA
LNCOC1	NA	NA
AGAP2-AS1	NA	NA
ENSG00000242588	NA	NA
TOMM22-DT	NA	NA
ZSCAN16-AS1	NA	NA
HCG18	NA	NA
EIF2AK3-DT	NA	NA
ENSG00000249456	NA	NA
ENSG00000287424	NA	NA
PCGF3-AS1	NA	NA
ENSG00000214770	NA	NA
ENSG00000290879	NA	NA
ENSG00000293320	NA	NA
ENSG00000280383	NA	NA
ENSG00000273314	NA	NA
C5orf34-AS1	NA	NA
LINC01002	NA	NA
CTB-1I21.1	NA	NA
ENSG00000285809	NA	NA
ENSG00000290018	NA	NA
ENSG00000260400	NA	NA
LINC00632	NA	NA
HERC2P3	NA	NA
LINC01515	NA	NA
ENSG00000289504	NA	NA
ENSG00000290683	NA	NA
ENSG00000288062	NA	NA
ENSG00000289092	NA	NA
ENSG00000291211	NA	NA
FAM86FP	NA	NA
ENSG00000290453	NA	NA
ENSG00000224738	NA	NA
WAPL-DT	NA	NA
LINC03073	NA	NA
SNHG10	NA	NA
ENSG00000308554	NA	NA
MUC20-OT1	NA	NA
UGDH-AS1	NA	NA
ENSG00000262198	NA	NA
LINC02018	NA	NA
ENSG00000290951	NA	NA
ENSG00000289399	NA	NA
DUXAP10	NA	NA
SDHAP3	NA	NA
ENSG00000254936	NA	NA
NORAD	NA	NA
FIRRE	NA	NA
C2orf49-DT	NA	NA
ENSG00000289121	NA	NA
ENSG00000288983	NA	NA
PKD1P6-NPIPP1	NA	NA
ENSG00000291066	NA	NA
SEPSECS-AS1	NA	NA
MKLN1-AS	NA	NA
TMCO1-AS1	NA	NA
PTENP1-AS	NA	NA
DANCR	NA	NA
ENSG00000309202	NA	NA
LINC01001	NA	NA
ENSG00000309174	NA	NA
PCBP1-AS1	NA	NA
TMEM161B-DT	NA	NA
ENSG00000290880	NA	NA
ENSG00000290399	NA	NA
ENSG00000294260	NA	NA
ENSG00000262049	NA	NA
SNHG7	NA	NA
TTC28-AS1	NA	NA
LINC00665	NA	NA
FAM174A-DT	NA	NA
ENSG00000293310	NA	NA
ENSG00000270127	NA	NA
ENSG00000258744	NA	NA
ENSG00000279088	NA	NA
ENSG00000290946	NA	NA
ENSG00000275807	NA	NA
ENSG00000257178	NA	NA
BSG-AS1	NA	NA
ENSG00000258210	NA	NA
ZFAND2A-DT	NA	NA
MBNL1-AS1	NA	NA
WARS2-AS1	NA	NA
ARNT2-DT	NA	NA
EBLN3P	NA	NA
ENSG00000288752	NA	NA
URB1-AS1	NA	NA
MIR17HG	NA	NA
PGM5P2	NA	NA
LINC00265	NA	NA
ENSG00000235726	NA	NA
NNT-AS1	NA	NA
SLX1A-SULT1A3	NA	NA
ENSG00000290569	NA	NA
MILIP	NA	NA
HELLPAR	NA	NA
ENSG00000289177	NA	NA
ENSG00000230074	NA	NA
ADGRL1-AS1	NA	NA
KHDC1-AS1	NA	NA
C10orf95-AS1	NA	NA
C19orf48P	NA	NA
VPS9D1-AS1	NA	NA
MIATNB	NA	NA
ENSG00000291073	NA	NA
SSR4P1	NA	NA
MIR4458HG	NA	NA
ENSG00000289419	NA	NA
ASH1L-AS1	NA	NA
ENSG00000291072	NA	NA
ZNF496-DT	NA	NA
THAP9-AS1	NA	NA
WAC-AS1	NA	NA
SLC12A2-DT	NA	NA
SUGT1P4-STRA6LP-CCDC180	NA	NA
ENSG00000267160	NA	NA
FAM95B1	NA	NA
LINC00648	NA	NA
PVT1	NA	NA
ARHGAP11B-DT	NA	NA
LINC00412	NA	NA
ENSG00000301688	NA	NA
MIR9-1HG	NA	NA
ENSG00000305109	NA	NA
ENSG00000299654	NA	NA
NIPBL-DT	NA	NA
ENSG00000213963	NA	NA
TMEM9B-AS1	NA	NA
LINC01138	NA	NA
ENSG00000267277	NA	NA
LINC00997	NA	NA
ENSG00000286964	NA	NA
ENSG00000275367	NA	NA
ENSG00000272106	NA	NA
CTBP1-DT	NA	NA
RAB33B-AS1	NA	NA
ENSG00000289985	NA	NA
ENSG00000289405	NA	NA
ING2-DT	NA	NA
LINC01278	NA	NA
ENSG00000307175	NA	NA
ENSG00000291159	NA	NA
LINC01670	NA	NA
LINC00630	NA	NA
RNASEH1-DT	NA	NA
MIR99AHG	NA	NA
ENSG00000289378	NA	NA
ENSG00000297156	NA	NA
FOXG1-AS1	NA	NA
FAM21EP	NA	NA
ENSG00000303182	NA	NA
RENO1	NA	NA
ENSG00000290927	NA	NA
ENSG00000290366	NA	NA
ENSG00000277152	NA	NA
ATP6V0E2-AS1	NA	NA
SRRM2-AS1	NA	NA
TMC3-AS1	NA	NA
LINC02542	NA	NA
PKN2-AS1	NA	NA
ENSG00000290383	NA	NA
ZRANB2-DT	NA	NA
ENSG00000276449	NA	NA
ENSG00000296372	NA	NA
PCMTD1-DT	NA	NA
ENSG00000243107	NA	NA
ENSG00000226530	NA	NA
RUSC1-AS1	NA	NA
LINC02977	NA	NA
ENSG00000294531	NA	NA
ENSG00000289528	NA	NA
ENSG00000291201	NA	NA
ENSG00000288838	NA	NA
ENSG00000278730	NA	NA
LINC01234	NA	NA
ZBED3-AS1	NA	NA
ENSG00000291113	NA	NA
LINC02615	NA	NA
HOXB-AS1	NA	NA
LINC01977	NA	NA
ABCA11P	NA	NA
ENSG00000284624	NA	NA
LINC03057	NA	NA
ZNF407-AS1	NA	NA
ENSG00000297134	NA	NA
LINC01166	NA	NA
ENSG00000234147	NA	NA
HEIH	NA	NA
ENSG00000304654	NA	NA
TMEM44-AS1	NA	NA
LINC00857	NA	NA
ENSG00000290796	NA	NA
LINC02802	NA	NA
ENSG00000233461	NA	NA
ENSG00000272631	NA	NA
CA5BP1	NA	NA
CHROMR	NA	NA
ENSG00000290689	NA	NA
LINC01719	NA	NA
ENSG00000254929	NA	NA
ENSG00000285693	NA	NA
LINC00174	NA	NA
ENSG00000290737	NA	NA
ENSG00000259959	NA	NA
NINJ2-AS1	NA	NA
FAM66B	NA	NA
RNF217-AS1	NA	NA
TRMT61A-DT	NA	NA
CASC2	NA	NA
SDCBP2-AS1	NA	NA
FRG1BP	NA	NA
CDKN2B-AS1	NA	NA
ENSG00000289295	NA	NA
ENSG00000287407	NA	NA
SNHG29	NA	NA
UBA6-DT	NA	NA
SNHG1	NA	NA
MALAT1	NA	NA
ARRDC3-AS1	NA	NA
ENSG00000287619	NA	NA
ENSG00000251143	NA	NA
NUTM2B-AS1	NA	NA
ENSG00000287117	NA	NA
ENSG00000261526	NA	NA
FAM238C	NA	NA
ENSG00000257176	NA	NA
SH3BP5-AS1	NA	NA
ENSG00000290767	NA	NA
LINC02893	NA	NA
ENSG00000273448	NA	NA
ATP1A1-AS1	NA	NA
ENSG00000295873	NA	NA
LINC02762	NA	NA
ENSG00000289047	NA	NA
LINC01252	NA	NA
MRPL20-DT	NA	NA
ENSG00000286828	NA	NA
ENSG00000260196	NA	NA
ENSG00000288029	NA	NA
LINC01876	NA	NA
PDCD6IP-DT	NA	NA
ENSG00000285886	NA	NA
LINC01597	NA	NA
ENSG00000291207	NA	NA
EPB41L4A-AS1	NA	NA
KANSL1L-AS1	NA	NA
LINC01012	NA	NA
SCAMP1-AS1	NA	NA
MVP-DT	NA	NA
DANT2	NA	NA
ENSG00000291234	NA	NA
NUDT16-DT	NA	NA
DLX6-AS1	NA	NA
ENSG00000275719	NA	NA
RPL23AP7	NA	NA
LINC03124	NA	NA
ZNF778-DT	NA	NA
LINC02985	NA	NA
ENSG00000273230	NA	NA
ENSG00000271936	NA	NA
SATB2-AS1	NA	NA
MIRLET7A1HG	NA	NA
ENSG00000288398	NA	NA
ENSG00000288973	NA	NA
ENSG00000287126	NA	NA
ENSG00000286681	NA	NA
ZNF37BP	NA	NA
CAPN10-DT	NA	NA
LINC00235	NA	NA
NR2F1-AS1	NA	NA
TRAF3IP2-AS1	NA	NA
OTUD6B-AS1	NA	NA
ENSG00000290600	NA	NA
LINC02245	NA	NA
ENSG00000290385	NA	NA
SLC25A21-AS1	NA	NA
ENSG00000262202	NA	NA
VIRMA-DT	NA	NA
RASSF8-AS1	NA	NA
ENSG00000287042	NA	NA
LINC01572	NA	NA
PAN3-AS1	NA	NA
LINC01967	NA	NA
ENSG00000289270	NA	NA
ENSG00000294204	NA	NA
MZF1-AS1	NA	NA
SNHG30	NA	NA
ENSG00000271789	NA	NA
ENSG00000298775	NA	NA
FAM86JP	NA	NA
KRT10-AS1	NA	NA
NDUFA6-DT	NA	NA
ENSG00000286787	NA	NA
LINC03007	NA	NA
CHKB-DT	NA	NA
LINC00649	NA	NA
FOXD2-AS1	NA	NA
LINC00662	NA	NA
ENSG00000259551	NA	NA
TMEM11-DT	NA	NA
AJUBA-DT	NA	NA
ENSG00000300428	NA	NA
ENSG00000270012	NA	NA
ZEB1-AS1	NA	NA
ENSG00000260948	NA	NA
CYP4F26P	NA	NA
ENSG00000235100	NA	NA
LINC00313	NA	NA
ENSG00000261770	NA	NA
ZNF658B	NA	NA
FGF7P3	NA	NA
ZNF286B	NA	NA
INTS6-AS1	NA	NA
NRAV	NA	NA
SVIL-AS1	NA	NA
ENSG00000284428	NA	NA
ZNF8-ERVK3-1	NA	NA
ENSG00000286813	NA	NA
ENSG00000291214	NA	NA
ENSG00000289519	NA	NA
DHRS4L1	NA	NA
FAM88B	NA	NA
ANKRD10-IT1	NA	NA
SMG1P5	NA	NA
TNS2-AS1	NA	NA
TBILA	NA	NA
ENSG00000261613	NA	NA
ENSG00000302932	NA	NA
LINC01003	NA	NA
LINC00574	NA	NA
ENSG00000235381	NA	NA
RNF213-AS1	NA	NA
MSANTD2-AS1	NA	NA
SNHG11	NA	NA
PRKAR2A-AS1	NA	NA
NAMA	NA	NA
MIR503HG	NA	NA
ENSG00000289483	NA	NA
RHPN1-AS1	NA	NA
ENSG00000279175	NA	NA
ENSG00000227885	NA	NA
SOX1-OT	NA	NA
SNHG22	NA	NA
PRECSIT	NA	NA
ENSG00000275185	NA	NA
ENSG00000276997	NA	NA
HK2-DT	NA	NA
ENSG00000294462	NA	NA
ALG1L9P	NA	NA
ENSG00000291064	NA	NA
ACAD9-DT	NA	NA
BAZ1A-AS1	NA	NA
TTN-AS1	NA	NA
WHAMMP4	NA	NA
ENSG00000272356	NA	NA
HCG11	NA	NA
ENSG00000289421	NA	NA
ENSG00000275180	NA	NA
ENSG00000286327	NA	NA
LINC01605	NA	NA
SNHG12	NA	NA
CHD1-DT	NA	NA
ENSG00000269958	NA	NA
TP53TG1	NA	NA
LINC01905	NA	NA
ENSG00000261167	NA	NA
ENSG00000310061	NA	NA
BBOX1-AS1	NA	NA
ENSG00000269973	NA	NA
ENSG00000260063	NA	NA
MPDU1-AS1	NA	NA
LINC01311	NA	NA
LINC02381	NA	NA
ELOA-AS1	NA	NA
IRS4-AS1	NA	NA
TAF1A-AS1	NA	NA
LINC01123	NA	NA
PDC-AS1	NA	NA
BTG3-AS1	NA	NA
CRNDE	NA	NA
ENSG00000293470	NA	NA
LINC00623	NA	NA
ENSG00000295970	NA	NA
EMSLR	NA	NA
THUMPD3-AS1	NA	NA
SMIM2-AS1	NA	NA
NAPA-AS1	NA	NA
CAMTA2-AS1	NA	NA
ENSG00000259326	NA	NA
AHI1-DT	NA	NA
ASNSP1	NA	NA
ENSG00000227704	NA	NA
ENSG00000276791	NA	NA
ODC1-DT	NA	NA
LINC01535	NA	NA
WDR5B-DT	NA	NA
ENSG00000289294	NA	NA
ANKRD13C-DT	NA	NA
ENSG00000306533	NA	NA
ENSG00000292993	NA	NA
ITFG2-AS1	NA	NA
KCTD21-AS1	NA	NA
ENSG00000261324	NA	NA
SND1-IT1	NA	NA
COX10-DT	NA	NA
LINC02994	NA	NA
ENSG00000286388	NA	NA
ENSG00000291124	NA	NA
ENSG00000248774	NA	NA
ENSG00000214719	NA	NA
RBM26-AS1	NA	NA
LINC00641	NA	NA
FOXP1-IT1	NA	NA
ENSG00000269940	NA	NA
HERPUD2-AS1	NA	NA
ENSG00000269937	NA	NA
ENSG00000286753	NA	NA
ENSG00000289132	NA	NA
ENSG00000270108	NA	NA
SUCLG2-DT	NA	NA
EFCAB10-AS1	NA	NA
NHSL1-AS1	NA	NA
ENSG00000239791	NA	NA
ENSG00000267198	NA	NA
ENSG00000273156	NA	NA
FENDRR	NA	NA
PM20D1-AS1	NA	NA
FBXL19-AS1	NA	NA
CCDC28A-AS1	NA	NA
SNHG5	NA	NA
ENSG00000288947	NA	NA
TSIX	NA	NA
TALAM1	NA	NA
ZNF271P	NA	NA
ENSG00000291121	NA	NA
ENSG00000299955	NA	NA
CSTF3-DT	NA	NA
ENSG00000277991	NA	NA
ENSG00000304354	NA	NA
ENSG00000272831	NA	NA
THORLNC	NA	NA
TAPT1-AS1	NA	NA
ENSG00000290723	NA	NA
SMIM15-AS1	NA	NA
ENSG00000267698	NA	NA
ZBTB11-AS1	NA	NA
WASL-DT	NA	NA
ENSG00000306080	NA	NA
PTPN23-DT	NA	NA
ENSG00000291096	NA	NA
NIFK-AS1	NA	NA
ENSG00000288670	NA	NA
FAM131B-AS2	NA	NA
ENSG00000291208	NA	NA
ENSG00000243008	NA	NA
ENSG00000280206	NA	NA
SHLD2P3	NA	NA
ENSG00000290911	NA	NA
ENSG00000291046	NA	NA
LSP1P5	NA	NA
ENSG00000288743	NA	NA
ENSG00000293402	NA	NA
ENSG00000290803	NA	NA
SBDSP1	NA	NA
ENSG00000293240	NA	NA
STAG3L5P-PVRIG2P-PILRB	NA	NA
ENSG00000259952	NA	NA
ENSG00000265401	NA	NA
ENSG00000266965	NA	NA
CAMSAP1-DT	NA	NA
EDRF1-DT	NA	NA
ENSG00000290994	NA	NA
ENSG00000291063	NA	NA
ENSG00000262312	NA	NA
SOX21-AS1	NA	NA
ENSG00000259865	NA	NA
SLC44A3-AS1	NA	NA
SATB1-AS1	NA	NA
ENSG00000230922	NA	NA
ENSG00000271992	NA	NA
ENSG00000286443	NA	NA
GSK3B-DT	NA	NA
UFD1-AS1	NA	NA
ENSG00000270956	NA	NA
PAUPAR	NA	NA
LYRM4-AS1	NA	NA
PPM1F-AS1	NA	NA
TBX2-AS1	NA	NA
ZNF503-AS2	NA	NA
ZNF252P	NA	NA
SOCS2-AS1	NA	NA
ENSG00000308298	NA	NA
TMEM72-AS1	NA	NA
MIF4GD-DT	NA	NA
OXA1L-DT	NA	NA
ENSG00000293676	NA	NA
ENSG00000247134	NA	NA
TMEM167B-DT	NA	NA
ENSG00000289151	NA	NA
ENSG00000093100	NA	NA
CARINH	NA	NA
ENSG00000273175	NA	NA
STAG1-DT	NA	NA
ENSG00000293363	NA	NA
ENSG00000293339	NA	NA
ENSG00000301439	NA	NA
CENPBD1P	NA	NA
ENSG00000291209	NA	NA
ENSG00000274460	NA	NA
ENSG00000291081	NA	NA
DPH5-DT	NA	NA
ERICH2-DT	NA	NA
ENSG00000297660	NA	NA
HCP5	NA	NA
TMSB15B-AS1	NA	NA
ENSG00000293025	NA	NA
CEBPA-DT	NA	NA
ZBED5-AS1	NA	NA
ATXN1-AS1	NA	NA
LINC01414	NA	NA
LINC01424	NA	NA
VLDLR-AS1	NA	NA
RRN3P3	NA	NA
ENSG00000297852	NA	NA
LINC03104	NA	NA
ST20	NA	NA
CFL1P1	NA	NA
ENSG00000271976	NA	NA
ZNF232-AS1	NA	NA
MIR1915HG	NA	NA
KMT2E-AS1	NA	NA
PSMG3-AS1	NA	NA
ST20-AS1	NA	NA
EXOC3-AS1	NA	NA
SNHG32	NA	NA
ENSG00000272692	NA	NA
DMTF1-AS1	NA	NA
LINC00881	NA	NA
EFCAB6-DT	NA	NA
NOP14-AS1	NA	NA
MRPS30-DT	NA	NA
SNHG8	NA	NA
ENSG00000287077	NA	NA
PANK2-AS1	NA	NA
ENSG00000151303	NA	NA
ZFAS1	NA	NA
ZNF8-DT	NA	NA
LINC01963	NA	NA
ENSG00000257379	NA	NA
LINC00882	NA	NA
GAS5	NA	NA
CYTOR	NA	NA
CCT6P3	NA	NA
ENSG00000288756	NA	NA
WASH9P	NA	NA
ENSG00000291067	NA	NA
FBXL9P	NA	NA
ASMER1	NA	NA
ENSG00000270175	NA	NA
ENSG00000290386	NA	NA
ENSG00000293652	NA	NA
HCG15	NA	NA
ENSG00000301807	NA	NA
ZNF691-DT	NA	NA
ENSG00000269397	NA	NA
SNHG15	NA	NA
GUCY1B2	NA	NA
TUBA1B-AS1	NA	NA
NARF-AS2	NA	NA
ERCC6L2-AS1	NA	NA
PTPRG-AS1	NA	NA
ENSG00000277701	NA	NA
ENSG00000246090	NA	NA
ENSG00000176868	NA	NA
ENSG00000287200	NA	NA
LINC01547	NA	NA
ENSG00000294279	NA	NA
TARID	NA	NA
TIPARP-AS1	NA	NA
LINC01694	NA	NA
STAM-DT	NA	NA
SNHG25	NA	NA
ENSG00000286797	NA	NA
ENSG00000289138	NA	NA
GLIDR	NA	NA
ENSG00000286451	NA	NA
NUP107-DT	NA	NA
JDP2-AS1	NA	NA
GOLGA4-AS1	NA	NA
GS1-24F4.2	NA	NA
ENSG00000309609	NA	NA
ENSG00000293759	NA	NA
LINC02256	NA	NA
ENSG00000290791	NA	NA
ENSG00000289268	NA	NA
ENSG00000283103	NA	NA
ENSG00000293322	NA	NA
ENSG00000304961	NA	NA
NIHCOLE	NA	NA
ENSG00000307510	NA	NA
ENSG00000288473	NA	NA
ENSG00000272447	NA	NA
CTDP1-DT	NA	NA
ENSG00000288988	NA	NA
ENSG00000290535	NA	NA
ENSG00000228830	NA	NA
MIR4435-2HG	NA	NA
LINC03060	NA	NA
CABP1-DT	NA	NA
PAXIP1-AS2	NA	NA
ENSG00000269604	NA	NA
ENSG00000287738	NA	NA
ENSG00000299595	NA	NA
LINC03015	NA	NA
PPP3CB-AS1	NA	NA
ENSG00000271780	NA	NA
TRABD-AS1	NA	NA
ZNF606-AS1	NA	NA
ENSG00000258232	NA	NA
ZNF687-AS1	NA	NA
ENSG00000290971	NA	NA
MFF-DT	NA	NA
UBQLN1-AS1	NA	NA
MIR31HG	NA	NA
CDR1	NA	NA
BAALC-AS1	NA	NA
SRP14-DT	NA	NA
ENSG00000296790	NA	NA
ENSG00000230303	NA	NA
ENSG00000289507	NA	NA
USP38-DT	NA	NA
LINC00863	NA	NA
LEF1-AS1	NA	NA
GIHCG	NA	NA
ENSG00000229422	NA	NA
RAP2C-AS1	NA	NA
ENSG00000310534	NA	NA
MTA1-DT	NA	NA
ADCY10P1	NA	NA
TRG-AS1	NA	NA
ENSG00000310236	NA	NA
ENSG00000260669	NA	NA
ENSG00000258561	NA	NA
SLC20A1-DT	NA	NA
MNX1-AS1	NA	NA
ENSG00000269983	NA	NA
LINC01512	NA	NA
AKAP1-DT	NA	NA
LBX2-AS1	NA	NA
METTL14-DT	NA	NA
PRORSD1P	NA	NA
ZKSCAN7-AS1	NA	NA
FAM88F	NA	NA
MIR22HG	NA	NA
OGFRP1	NA	NA
ENSG00000278996	NA	NA
ENSG00000291225	NA	NA
CYP2U1-AS1	NA	NA
GDNF-AS1	NA	NA
LINC01176	NA	NA
FAM88C	NA	NA
ENSG00000260772	NA	NA
ALG14	NA	NA
FUT9	NA	NA
ENSG00000286235	NA	NA
RYR1	NA	NA
CHRNA4	NA	NA
PEDS1-UBE2V1	NA	NA
SIDT1	NA	NA
CACNG5	NA	NA
SP140L	NA	NA
ST6GALNAC5	NA	NA
RENBP	NA	NA
ABCC11	NA	NA
FMN1	NA	NA
CUBN	NA	NA
SERPINB9	NA	NA
GPR157	NA	NA
JMJD7	NA	NA
MGLL	NA	NA
LMTK3	NA	NA
TNS2	NA	NA
SLC9A2	NA	NA
DPP4	NA	NA
MAP4K1	NA	NA
NPIPB12	NA	NA
SPRED3	NA	NA
SLC4A5	NA	NA
AZIN2	NA	NA
HMCN2	NA	NA
WTIP	NA	NA
SMTNL2	NA	NA
PRODH	NA	NA
ADAM8	NA	NA
PDE4C	NA	NA
DCDC1	NA	NA
MMP14	NA	NA
FAAH2	NA	NA
RHOV	NA	NA
AK8	NA	NA
ANKDD1A	NA	NA
NSG1	NA	NA
RASIP1	NA	NA
ITGB8	NA	NA
RNF207	NA	NA
KCNN1	NA	NA
IQCG	NA	NA
PRDM10	NA	NA
ENSG00000272410	NA	NA
F3	NA	NA
ITGA9	NA	NA
TRADD	NA	NA
BOLA2	NA	NA
DKK3	NA	NA
DPF3	NA	NA
TMEM120A	NA	NA
NECAB2	NA	NA
SNAI2	NA	NA
CCDC88B	NA	NA
SLAIN2	NA	NA
SAXO2	NA	NA
LRRC63	NA	NA
ENSG00000283782	NA	NA
MMP15	NA	NA
MYT1	NA	NA
OSR2	NA	NA
RBFOX3	NA	NA
FRMD3	NA	NA
AQP4	NA	NA
ZNF883	NA	NA
C20orf204	NA	NA
MTF1	NA	NA
PER3	NA	NA
SUSD4	NA	NA
HPSE	NA	NA
ENSG00000255639	NA	NA
ODAD4	NA	NA
CDHR3	NA	NA
CAMK2B	NA	NA
NOG	NA	NA
SEMA6C	NA	NA
EPAS1	NA	NA
KLRG1	NA	NA
STARD8	NA	NA
SIGIRR	NA	NA
ABI3BP	NA	NA
GPC2	NA	NA
OCA2	NA	NA
NPIPB4	NA	NA
PDE5A	NA	NA
PRR5-ARHGAP8	NA	NA
SPX	NA	NA
GPR176	NA	NA
DHRS3	NA	NA
ZNF417	NA	NA
METRN	NA	NA
AJM1	NA	NA
RHBDF1	NA	NA
TESMIN	NA	NA
CFD	NA	NA
COL7A1	NA	NA
YPEL1	NA	NA
UBE2QL1	NA	NA
BAIAP3	NA	NA
ARAP3	NA	NA
NPNT	NA	NA
ARID3A	NA	NA
LHX6	NA	NA
PDZD7	NA	NA
SH2D2A	NA	NA
RIPOR1	NA	NA
LPAR2	NA	NA
SLC66A3	NA	NA
PRUNE2	NA	NA
PAX2	NA	NA
HOXB6	NA	NA
SYCP2	NA	NA
NAA80	NA	NA
IQANK1	NA	NA
NTNG2	NA	NA
ZNF341	NA	NA
ANKS1B	NA	NA
ZNF546	NA	NA
SHF	NA	NA
MIEF2	NA	NA
TDRD3	NA	NA
FOXA1	NA	NA
COLQ	NA	NA
EBF2	NA	NA
DPP7	NA	NA
ZNF862	NA	NA
MAPK15	NA	NA
GNB3	NA	NA
C4A	NA	NA
ISYNA1	NA	NA
TAS2R5	NA	NA
MEIS3	NA	NA
TNS1	NA	NA
ZHX3	NA	NA
TNFRSF25	NA	NA
LPIN3	NA	NA
EFNA4	NA	NA
COMP	NA	NA
ALDOC	NA	NA
MSS51	NA	NA
SCGB2B2	NA	NA
AHNAK2	NA	NA
C14orf132	NA	NA
ATP1B2	NA	NA
ATN1	NA	NA
PGM5	NA	NA
PUS7	NA	NA
ARMC5	NA	NA
ZNF524	NA	NA
RAB3A	NA	NA
MAMDC4	NA	NA
PRR36	NA	NA
PAQR9	NA	NA
PLLP	NA	NA
METRNL	NA	NA
ATG10	NA	NA
DRC3	NA	NA
MAMSTR	NA	NA
PKNOX2	NA	NA
GZF1	NA	NA
FRY	NA	NA
TGFB1I1	NA	NA
ANKRD34B	NA	NA
ADAP1	NA	NA
RIN2	NA	NA
FBXL2	NA	NA
TMEM91	NA	NA
SMIM10L2A	NA	NA
DZIP1L	NA	NA
ZNF552	NA	NA
PLCXD1	NA	NA
ENSG00000259132	NA	NA
ANKMY1	NA	NA
TPM2	NA	NA
ARHGAP26	NA	NA
GLB1	NA	NA
KCNQ5	NA	NA
DOCK6	NA	NA
RGS10	NA	NA
ECEL1	NA	NA
MELTF	NA	NA
BCL6B	NA	NA
TMEM108	NA	NA
CDKL5	NA	NA
NRDE2	NA	NA
STIMATE-MUSTN1	NA	NA
RUNX1	NA	NA
SPOCD1	NA	NA
ZNF668	NA	NA
MAGEA2B	NA	NA
LGR4	NA	NA
MYO5B	NA	NA
VWA1	NA	NA
PHLDB3	NA	NA
CTSK	NA	NA
GRID2IP	NA	NA
MVP	NA	NA
MYOM2	NA	NA
CATSPERG	NA	NA
FZD4	NA	NA
NHSL2	NA	NA
PMEPA1	NA	NA
KNDC1	NA	NA
POR	NA	NA
PRICKLE2	NA	NA
CHSY3	NA	NA
MST1	NA	NA
GPR85	NA	NA
DEPP1	NA	NA
ART5	NA	NA
NPIPB2	NA	NA
ENSG00000283128	NA	NA
RIMKLA	NA	NA
CACNB3	NA	NA
ENPP5	NA	NA
IL9R	NA	NA
CACNA1D	NA	NA
CHRD	NA	NA
PFKP	NA	NA
GUCA1B	NA	NA
PLAAT1	NA	NA
AMDHD2	NA	NA
ABCB1	NA	NA
CASP9	NA	NA
RNF19A	NA	NA
RASL11B	NA	NA
SRGAP3	NA	NA
RAB30	NA	NA
ITFG2	NA	NA
MN1	NA	NA
PAQR6	NA	NA
ZNF761	NA	NA
ZFYVE28	NA	NA
MPP3	NA	NA
ENSG00000282936	NA	NA
CHRNB1	NA	NA
ARSJ	NA	NA
DOK4	NA	NA
ABCA2	NA	NA
PLSCR4	NA	NA
CXXC5	NA	NA
GASK1A	NA	NA
CPT1B	NA	NA
CSNK1G3	NA	NA
ATP8A2	NA	NA
RASA4B	NA	NA
ZNF319	NA	NA
TRIM45	NA	NA
ZNF699	NA	NA
GOLIM4	NA	NA
VAMP1	NA	NA
SLCO6A1	NA	NA
ADAM32	NA	NA
SLC9A3	NA	NA
ICAM5	NA	NA
CCDC40	NA	NA
EML3	NA	NA
CHN2	NA	NA
C2	NA	NA
SH3D21	NA	NA
MDGA1	NA	NA
DPP3	NA	NA
KATNIP	NA	NA
TRIM54	NA	NA
GRHL1	NA	NA
ENSG00000261732	NA	NA
ASAP2	NA	NA
SHISA3	NA	NA
CLCN6	NA	NA
SYTL1	NA	NA
MMP11	NA	NA
OSBPL7	NA	NA
TLR6	NA	NA
CACNA1G	NA	NA
CA12	NA	NA
B4GALNT1	NA	NA
GAS6	NA	NA
TPP1	NA	NA
ANK1	NA	NA
ACSS3	NA	NA
ST3GAL5	NA	NA
ZNF784	NA	NA
DFFB	NA	NA
TLR5	NA	NA
SRGAP1	NA	NA
RELL1	NA	NA
RALGPS1	NA	NA
ULBP3	NA	NA
ID1	NA	NA
C1orf216	NA	NA
GABBR1	NA	NA
DEF6	NA	NA
AOC2	NA	NA
LTK	NA	NA
OPRL1	NA	NA
ZNF236	NA	NA
SKIC2	NA	NA
TBC1D8	NA	NA
POLN	NA	NA
ZMIZ2	NA	NA
SLC31A2	NA	NA
DNAJC5G	NA	NA
ZBTB16	NA	NA
TBC1D2	NA	NA
PPP1R16B	NA	NA
TRIM73	NA	NA
UTF1	NA	NA
GPR52	NA	NA
P2RY11	NA	NA
ENSG00000290263	NA	NA
PTPN3	NA	NA
C3orf62	NA	NA
WNT10B	NA	NA
C2CD4C	NA	NA
TSEN54	NA	NA
ACOX3	NA	NA
PIP5K1B	NA	NA
WDCP	NA	NA
PCSK4	NA	NA
FMN2	NA	NA
ZDHHC24	NA	NA
NPHP3	NA	NA
PEX6	NA	NA
ENSG00000203546	NA	NA
PLCG2	NA	NA
SMIM10	NA	NA
ZNF214	NA	NA
GALNT6	NA	NA
EIF5A2	NA	NA
ABCA7	NA	NA
AP1S3	NA	NA
ARHGAP11B	NA	NA
SLC1A1	NA	NA
MMP17	NA	NA
TRIB2	NA	NA
SYNGR3	NA	NA
S1PR1	NA	NA
C1S	NA	NA
KALRN	NA	NA
PLEKHG5	NA	NA
TRABD2B	NA	NA
ICOSLG	NA	NA
ACADSB	NA	NA
SHISA8	NA	NA
GOLGA8N	NA	NA
FDXACB1	NA	NA
CTSV	NA	NA
NPIPB15	NA	NA
TAF1B	NA	NA
PRSS23	NA	NA
ENSG00000289720	NA	NA
DCAF15	NA	NA
PRX	NA	NA
B4GALT4	NA	NA
CTTNBP2	NA	NA
RPS27	NA	NA
KBTBD4	NA	NA
NDRG1	NA	NA
LXN	NA	NA
KANSL1L	NA	NA
CCDC74B	NA	NA
CHST6	NA	NA
BICC1	NA	NA
ZNF726	NA	NA
NKD1	NA	NA
ZFYVE27	NA	NA
ENSG00000285130	NA	NA
GRID2	NA	NA
MDGA2	NA	NA
MNT	NA	NA
SEMA3F	NA	NA
RTL8A	NA	NA
SLC25A29	NA	NA
C21orf58	NA	NA
SPOCK3	NA	NA
DEGS2	NA	NA
MPND	NA	NA
EIF3C	NA	NA
CDH24	NA	NA
VASH2	NA	NA
IGF1R	NA	NA
IMPA2	NA	NA
PLPP3	NA	NA
NSRP1	NA	NA
TMC6	NA	NA
ENSG00000271741	NA	NA
RBM14	NA	NA
ACER2	NA	NA
NEURL1B	NA	NA
PRRT2	NA	NA
COL5A1	NA	NA
TAGLN	NA	NA
CCDC121	NA	NA
PSD4	NA	NA
SIDT2	NA	NA
CHTF18	NA	NA
SLIT3	NA	NA
ZBTB8B	NA	NA
LPCAT4	NA	NA
PPP1R3E	NA	NA
TMEM50B	NA	NA
SEMA4G	NA	NA
ZNF469	NA	NA
RTN4RL1	NA	NA
ADAMTS6	NA	NA
NINL	NA	NA
SLC38A3	NA	NA
ARHGEF28	NA	NA
MLH3	NA	NA
LGALS3BP	NA	NA
APC2	NA	NA
ABHD1	NA	NA
RET	NA	NA
CCDC30	NA	NA
GNAL	NA	NA
NAA60	NA	NA
ZNF501	NA	NA
SBK1	NA	NA
ZDHHC22	NA	NA
METTL24	NA	NA
CDKL2	NA	NA
ACSS2	NA	NA
CFAP69	NA	NA
PLSCR3	NA	NA
TSKU	NA	NA
DMBX1	NA	NA
PPARA	NA	NA
REEP6	NA	NA
DNASE1L1	NA	NA
NID2	NA	NA
SLC16A13	NA	NA
SIM1	NA	NA
GALNS	NA	NA
TPPP	NA	NA
YJEFN3	NA	NA
KIF3C	NA	NA
ENO3	NA	NA
TIMP3	NA	NA
CYB561D1	NA	NA
ACACB	NA	NA
KIFC3	NA	NA
SLC25A12	NA	NA
CFAP44	NA	NA
CYTH2	NA	NA
IGSF9B	NA	NA
CSF1	NA	NA
NFKBIE	NA	NA
IFNAR2	NA	NA
IL15RA	NA	NA
ITPR1	NA	NA
EPB41L5	NA	NA
TMEM221	NA	NA
SMO	NA	NA
OTOG	NA	NA
ZBTB3	NA	NA
N4BP3	NA	NA
MRTFA	NA	NA
CLIP2	NA	NA
STX1A	NA	NA
CAMKMT	NA	NA
SCUBE1	NA	NA
TEX2	NA	NA
TAFA2	NA	NA
SENP3-EIF4A1	NA	NA
SLC25A40	NA	NA
SFI1	NA	NA
THUMPD3	NA	NA
ABHD17A	NA	NA
CNTFR	NA	NA
CARD19	NA	NA
HOXC13	NA	NA
HOXB13	NA	NA
MPP1	NA	NA
FAM229A	NA	NA
CRAT	NA	NA
ARHGAP4	NA	NA
PRTG	NA	NA
IQSEC2	NA	NA
ZNF71	NA	NA
CILP2	NA	NA
DCAF11	NA	NA
SLC2A1	NA	NA
HHAT	NA	NA
GDPD1	NA	NA
CYP2U1	NA	NA
ACCS	NA	NA
GPR153	NA	NA
NRBP2	NA	NA
PHF7	NA	NA
TMEM184B	NA	NA
HOMEZ	NA	NA
LRP1	NA	NA
GLCCI1	NA	NA
DDR1	NA	NA
EDA	NA	NA
CCDC32	NA	NA
PRSS16	NA	NA
ARAP1	NA	NA
NBEAL2	NA	NA
DUSP18	NA	NA
FGFR2	NA	NA
KAZALD1	NA	NA
NOD1	NA	NA
KLHL36	NA	NA
SLC27A1	NA	NA
CCDC80	NA	NA
TBC1D17	NA	NA
RNF121	NA	NA
MAST1	NA	NA
ZNF506	NA	NA
RARB	NA	NA
CDKL1	NA	NA
CGNL1	NA	NA
TOR4A	NA	NA
DHRSX	NA	NA
RSRP1	NA	NA
NPTXR	NA	NA
TF	NA	NA
MED21	NA	NA
FAM43A	NA	NA
PPP1R37	NA	NA
MYO15B	NA	NA
SCN9A	NA	NA
ARHGEF17	NA	NA
PBXIP1	NA	NA
ARRDC2	NA	NA
KCNQ4	NA	NA
EPOR	NA	NA
ZSCAN5A	NA	NA
ABTB2	NA	NA
BPHL	NA	NA
FAM177A1	NA	NA
ITGB4	NA	NA
HCN2	NA	NA
TP53I11	NA	NA
POP1	NA	NA
COL6A2	NA	NA
ZDHHC11	NA	NA
SLC4A7	NA	NA
MINDY1	NA	NA
PCBP3	NA	NA
COL4A4	NA	NA
GCA	NA	NA
MLXIPL	NA	NA
MAPK4	NA	NA
CCNQ	NA	NA
COQ8B	NA	NA
PTRH1	NA	NA
FGFR4	NA	NA
BEX5	NA	NA
SCRN2	NA	NA
PGBD4	NA	NA
TSPAN2	NA	NA
TMEM42	NA	NA
RASA3	NA	NA
ZNF599	NA	NA
MICAL2	NA	NA
ZNF571	NA	NA
SPRED1	NA	NA
RNF152	NA	NA
ABHD4	NA	NA
IGF2	NA	NA
PXN	NA	NA
RAB11B	NA	NA
EFHD1	NA	NA
PRDM16	NA	NA
AOC3	NA	NA
GULP1	NA	NA
HYLS1	NA	NA
CLASP1	NA	NA
ISG20	NA	NA
ZNF696	NA	NA
DPY19L1	NA	NA
PIK3CB	NA	NA
NRTN	NA	NA
ADAM23	NA	NA
POC1B-GALNT4	NA	NA
PCSK5	NA	NA
MTCP1	NA	NA
CCDC136	NA	NA
ASPH	NA	NA
MEGF6	NA	NA
VIPAS39	NA	NA
MSH5-SAPCD1	NA	NA
MARK4	NA	NA
RASSF7	NA	NA
PIK3IP1	NA	NA
ENPEP	NA	NA
TMX3	NA	NA
VPS36	NA	NA
GARRE1	NA	NA
SSH2	NA	NA
TRPV1	NA	NA
HFM1	NA	NA
ZFHX2	NA	NA
ITIH4	NA	NA
FBXO31	NA	NA
ATP7B	NA	NA
TCIRG1	NA	NA
ATF7IP2	NA	NA
MYH14	NA	NA
MAN2B2	NA	NA
ZNF333	NA	NA
CBFA2T2	NA	NA
KANTR	NA	NA
PAK4	NA	NA
UPK3BL1	NA	NA
MCF2L	NA	NA
HDAC11	NA	NA
DAGLB	NA	NA
APBA3	NA	NA
SMN2	NA	NA
LRRC37B	NA	NA
HOXA1	NA	NA
ATP2B4	NA	NA
GLIPR2	NA	NA
VPS9D1	NA	NA
PRKD2	NA	NA
PSPN	NA	NA
NKX2-2	NA	NA
MYPOP	NA	NA
MT-ND4L	NA	NA
ZNF555	NA	NA
TPRN	NA	NA
PIANP	NA	NA
NRM	NA	NA
SERPINE2	NA	NA
NPIPB11	NA	NA
KRBA2	NA	NA
ITGA3	NA	NA
MTRES1	NA	NA
FAM50B	NA	NA
BEGAIN	NA	NA
GMEB1	NA	NA
SMAD6	NA	NA
IMPDH1	NA	NA
GATD3	NA	NA
PLCB3	NA	NA
TNFAIP8L1	NA	NA
AHDC1	NA	NA
WDR47	NA	NA
CSK	NA	NA
ADGRB3	NA	NA
ZNF282	NA	NA
TNFRSF13C	NA	NA
NOL3	NA	NA
PPP1R12A	NA	NA
TOX2	NA	NA
FXR1	NA	NA
BRF1	NA	NA
SLC7A8	NA	NA
TMEM160	NA	NA
RARG	NA	NA
SLC2A8	NA	NA
WDR81	NA	NA
SMIM14	NA	NA
ZNF383	NA	NA
MAP4K3	NA	NA
TTC12	NA	NA
PTPRU	NA	NA
HSF4	NA	NA
PCOLCE	NA	NA
PPM1F	NA	NA
ADAT3	NA	NA
BSCL2	NA	NA
IGFBP5	NA	NA
PITPNM2	NA	NA
SAMD13	NA	NA
UVSSA	NA	NA
ZCWPW1	NA	NA
SLC16A7	NA	NA
ZNF446	NA	NA
HEYL	NA	NA
SMIM11	NA	NA
PPM1H	NA	NA
IL10RB	NA	NA
NCEH1	NA	NA
APLN	NA	NA
ZNF607	NA	NA
ENSG00000188897	NA	NA
PSRC1	NA	NA
CPM	NA	NA
PDE4A	NA	NA
PRDM15	NA	NA
UNC5C	NA	NA
ZBTB9	NA	NA
LY6G5B	NA	NA
PDZD2	NA	NA
ANKRD24	NA	NA
SEMA4B	NA	NA
SOWAHC	NA	NA
ZFTRAF1	NA	NA
MOSMO	NA	NA
PRKCH	NA	NA
ZNF25	NA	NA
LENG8	NA	NA
SNN	NA	NA
RGS9	NA	NA
FAM124A	NA	NA
FKTN	NA	NA
PRH1	NA	NA
SYT15B	NA	NA
L3MBTL1	NA	NA
CDCA7L	NA	NA
LRIG1	NA	NA
HAGHL	NA	NA
TLE2	NA	NA
F11R	NA	NA
MLYCD	NA	NA
HOXD8	NA	NA
B3GNT5	NA	NA
DUS3L	NA	NA
LRRC28	NA	NA
ST3GAL6	NA	NA
APOL2	NA	NA
SDK2	NA	NA
SOX7	NA	NA
ABHD6	NA	NA
PPFIBP2	NA	NA
DCK	NA	NA
SPRY1	NA	NA
AHNAK	NA	NA
EPHA10	NA	NA
MT-ATP6	NA	NA
MATCAP1	NA	NA
FSCN1	NA	NA
CYP2E1	NA	NA
ZNF841	NA	NA
CAMKV	NA	NA
POLH	NA	NA
CAPN3	NA	NA
FUCA1	NA	NA
BBS12	NA	NA
FAM219B	NA	NA
EFNB3	NA	NA
PTPRO	NA	NA
CRIP2	NA	NA
ARHGAP8	NA	NA
LHX4	NA	NA
NALF2	NA	NA
MICA	NA	NA
COG6	NA	NA
BCAM	NA	NA
PPP1R13L	NA	NA
ENSG00000260007	NA	NA
STBD1	NA	NA
RRAS	NA	NA
CNTNAP1	NA	NA
CLSTN3	NA	NA
ABHD3	NA	NA
ZNRF1	NA	NA
PLEKHO2	NA	NA
BARX1	NA	NA
NUDT22	NA	NA
FAXC	NA	NA
CELF4	NA	NA
SPDYC	NA	NA
NECAB3	NA	NA
HIP1R	NA	NA
ZNF738	NA	NA
FUT11	NA	NA
VARS2	NA	NA
TBC1D10A	NA	NA
TMEM145	NA	NA
METTL8	NA	NA
ZNF205	NA	NA
AFG2B	NA	NA
GAS2L1	NA	NA
RAPGEF4	NA	NA
CPNE2	NA	NA
POLD1	NA	NA
GPR89A	NA	NA
PTCH1	NA	NA
MLF1	NA	NA
SNX21	NA	NA
BBS5	NA	NA
HILPDA	NA	NA
PPHLN1	NA	NA
ABTB1	NA	NA
RASGRP2	NA	NA
PLA2G6	NA	NA
ZNF395	NA	NA
CCDC85B	NA	NA
NEIL1	NA	NA
TRAPPC14	NA	NA
FOXI3	NA	NA
COG7	NA	NA
NPIPB13	NA	NA
PLIN3	NA	NA
TMEM255A	NA	NA
PAPOLB	NA	NA
ANAPC15	NA	NA
DDIAS	NA	NA
PGM2L1	NA	NA
SCAND1	NA	NA
SBF2	NA	NA
IRF3	NA	NA
STAU2	NA	NA
OTX1	NA	NA
SLC25A16	NA	NA
ACSL6	NA	NA
MFAP3L	NA	NA
REV1	NA	NA
SHLD3	NA	NA
DIP2A	NA	NA
MYLIP	NA	NA
FTCDNL1	NA	NA
HLX	NA	NA
ADAM22	NA	NA
DLL1	NA	NA
AKT1	NA	NA
UCKL1	NA	NA
MATK	NA	NA
PDZD4	NA	NA
FBXW7	NA	NA
ASXL3	NA	NA
ARMH4	NA	NA
NOP53	NA	NA
SNORC	NA	NA
ACSF2	NA	NA
MOSPD2	NA	NA
OGFOD2	NA	NA
CTDSP1	NA	NA
SLITRK3	NA	NA
DYNC2I1	NA	NA
MYO9B	NA	NA
ENSG00000243696	NA	NA
PHB1	NA	NA
RSC1A1	NA	NA
SNX8	NA	NA
MANBA	NA	NA
NEXMIF	NA	NA
ZNG1C	NA	NA
VWDE	NA	NA
SDC3	NA	NA
TTF2	NA	NA
DENND6A	NA	NA
MAN2C1	NA	NA
MYLK	NA	NA
ZNF91	NA	NA
WASHC4	NA	NA
HMX1	NA	NA
SHKBP1	NA	NA
SPIRE1	NA	NA
TRIM3	NA	NA
TRHDE	NA	NA
DBP	NA	NA
YPEL3	NA	NA
UPF3A	NA	NA
THBS4	NA	NA
ERBB3	NA	NA
FBN3	NA	NA
ENSG00000288841	NA	NA
SDHAF4	NA	NA
SEMA3A	NA	NA
LYRM9	NA	NA
MPHOSPH9	NA	NA
FCHO2	NA	NA
PEMT	NA	NA
GPR156	NA	NA
ABCG1	NA	NA
SPATS2	NA	NA
NDUFAF7	NA	NA
GLS2	NA	NA
GIPR	NA	NA
TMEM101	NA	NA
MTARC2	NA	NA
CA11	NA	NA
PCYOX1	NA	NA
ENSG00000285000	NA	NA
SMURF2	NA	NA
SEMA6A	NA	NA
ZNF235	NA	NA
KSR2	NA	NA
MRI1	NA	NA
SPATA20	NA	NA
KDM4C	NA	NA
FDXR	NA	NA
PLEKHH3	NA	NA
DHRS13	NA	NA
OSGEPL1	NA	NA
MED28	NA	NA
XAB2	NA	NA
RTL8C	NA	NA
TMEM131L	NA	NA
AGO3	NA	NA
TMEM117	NA	NA
FBXO38	NA	NA
NPIPB6	NA	NA
MCU	NA	NA
CLEC2D	NA	NA
METAP2	NA	NA
PASK	NA	NA
CAMK2N1	NA	NA
MAGED4	NA	NA
EFR3B	NA	NA
INSIG1	NA	NA
FAM156B	NA	NA
COMMD4	NA	NA
NAGLU	NA	NA
RIGI	NA	NA
ABCC6	NA	NA
SERTAD4	NA	NA
TGFB3	NA	NA
SOX13	NA	NA
SMIM10L2B	NA	NA
CCDC146	NA	NA
FAM151B	NA	NA
AMOTL2	NA	NA
KCNG3	NA	NA
C3orf33	NA	NA
HSPE1-MOB4	NA	NA
IL17RD	NA	NA
HDAC10	NA	NA
METTL22	NA	NA
PAPOLG	NA	NA
KMT5C	NA	NA
APEH	NA	NA
ENSG00000284976	NA	NA
RAB3D	NA	NA
DEF8	NA	NA
EZH1	NA	NA
RCAN3	NA	NA
TAS2R3	NA	NA
MYO9A	NA	NA
DOP1B	NA	NA
LSG1	NA	NA
USF1	NA	NA
PHC1	NA	NA
SLCO2A1	NA	NA
PTPRA	NA	NA
GXYLT2	NA	NA
ESRRB	NA	NA
CAMK2G	NA	NA
PODXL2	NA	NA
CNN2	NA	NA
ABCC2	NA	NA
NPDC1	NA	NA
JDP2	NA	NA
MYBL1	NA	NA
CD46	NA	NA
NPIPB9	NA	NA
PGGHG	NA	NA
SELENOM	NA	NA
RAB3B	NA	NA
CACNA1B	NA	NA
HESX1	NA	NA
GANC	NA	NA
EPHX1	NA	NA
MORN1	NA	NA
TMEM260	NA	NA
VPS37D	NA	NA
ABHD15	NA	NA
CPNE8	NA	NA
DUS2	NA	NA
ASIC1	NA	NA
LRFN1	NA	NA
CES2	NA	NA
WIPI1	NA	NA
FAM107B	NA	NA
ZNF766	NA	NA
ARHGEF9	NA	NA
GTF3C2	NA	NA
LRRK2	NA	NA
TIMP2	NA	NA
TRIM6	NA	NA
ARNT	NA	NA
LDOC1	NA	NA
ASMTL	NA	NA
VGLL4	NA	NA
CD70	NA	NA
FASTKD1	NA	NA
QSOX1	NA	NA
ZC3H6	NA	NA
GARNL3	NA	NA
ZDHHC1	NA	NA
LRCH3	NA	NA
PKNOX1	NA	NA
PI4KA	NA	NA
MYRF	NA	NA
ZNF564	NA	NA
C1orf54	NA	NA
RASA2	NA	NA
SETDB2	NA	NA
TMEM121B	NA	NA
PRR11	NA	NA
CRELD1	NA	NA
ADAMTS13	NA	NA
EDRF1	NA	NA
RNF44	NA	NA
FCHO1	NA	NA
MAP3K12	NA	NA
AHCYL2	NA	NA
GALNT12	NA	NA
KIAA1328	NA	NA
BMF	NA	NA
TENT4A	NA	NA
PWWP2B	NA	NA
SHLD1	NA	NA
SH2D5	NA	NA
PHETA1	NA	NA
SURF6	NA	NA
GRK3	NA	NA
ELK3	NA	NA
INPP4B	NA	NA
MAPK8IP3	NA	NA
TIGAR	NA	NA
WNT3A	NA	NA
TCFL5	NA	NA
PDK4	NA	NA
GADD45B	NA	NA
NPAS2	NA	NA
TMEM11	NA	NA
CORO7	NA	NA
SOS2	NA	NA
GPRC5C	NA	NA
PIH1D2	NA	NA
BICD1	NA	NA
FRA10AC1	NA	NA
NLGN2	NA	NA
PEX5	NA	NA
SCAPER	NA	NA
LMOD1	NA	NA
SCART1	NA	NA
PRR7	NA	NA
TMEM216	NA	NA
CXCR4	NA	NA
INSYN1	NA	NA
DTL	NA	NA
ZMYND8	NA	NA
KAZN	NA	NA
ZNF519	NA	NA
KCNAB2	NA	NA
TBC1D9B	NA	NA
ZSCAN9	NA	NA
ERICH5	NA	NA
ANAPC7	NA	NA
USP12	NA	NA
SPACA6	NA	NA
ADCY3	NA	NA
B4GAT1	NA	NA
VASP	NA	NA
CHRDL1	NA	NA
DEPDC4	NA	NA
ATG16L2	NA	NA
FANCA	NA	NA
RXYLT1	NA	NA
LTBP2	NA	NA
PALD1	NA	NA
FGFR3	NA	NA
KCTD10	NA	NA
DENND2A	NA	NA
RPL15	NA	NA
AKR7A2	NA	NA
NOTCH2NLA	NA	NA
TMEM63B	NA	NA
SNTA1	NA	NA
CCDC88A	NA	NA
PRAG1	NA	NA
MT-ND4	NA	NA
MROH1	NA	NA
SP6	NA	NA
EXD3	NA	NA
LSS	NA	NA
B3GAT2	NA	NA
TMEM271	NA	NA
RPL11	NA	NA
LAMA5	NA	NA
P4HA1	NA	NA
ADAP2	NA	NA
SH3BP2	NA	NA
OSBPL5	NA	NA
GCSH	NA	NA
WNT5B	NA	NA
CTDSPL	NA	NA
MAFB	NA	NA
TMEM185A	NA	NA
SECTM1	NA	NA
CXorf38	NA	NA
CCDC120	NA	NA
WNT3	NA	NA
ADAMTS7	NA	NA
KDM3A	NA	NA
HYPK	NA	NA
ZNF443	NA	NA
CNNM4	NA	NA
GDF7	NA	NA
SLC12A4	NA	NA
NKX2-1	NA	NA
RAG1	NA	NA
PLAG1	NA	NA
SIM2	NA	NA
CBFA2T3	NA	NA
MEGF11	NA	NA
PLEKHH2	NA	NA
MRPS18A	NA	NA
TRAPPC9	NA	NA
NCBP2AS2	NA	NA
LRRC37A3	NA	NA
POLR2H	NA	NA
CPAMD8	NA	NA
DACH2	NA	NA
NOTCH3	NA	NA
ARFGAP1	NA	NA
RNF24	NA	NA
RNF227	NA	NA
CREB3L4	NA	NA
NYNRIN	NA	NA
ENSG00000283761	NA	NA
CRYL1	NA	NA
DNAH7	NA	NA
TANC2	NA	NA
PLA2G7	NA	NA
TTBK2	NA	NA
MAP2K6	NA	NA
TPP2	NA	NA
TMCO6	NA	NA
CLU	NA	NA
ZNF488	NA	NA
TGFBR3	NA	NA
ENSG00000285589	NA	NA
ANKRD26	NA	NA
ZNF385A	NA	NA
PHTF1	NA	NA
CACNB2	NA	NA
PRELID2	NA	NA
SEC14L2	NA	NA
PLD2	NA	NA
PPP1R21	NA	NA
MYG1	NA	NA
SGSH	NA	NA
GAS2L3	NA	NA
ENSG00000258881	NA	NA
GAK	NA	NA
ZNF517	NA	NA
SLC37A4	NA	NA
FBXO10	NA	NA
DACT3	NA	NA
PML	NA	NA
SSBP4	NA	NA
LTB4R	NA	NA
EIF3L	NA	NA
USB1	NA	NA
CCDC127	NA	NA
SGPP2	NA	NA
PER2	NA	NA
ENDOG	NA	NA
LPIN1	NA	NA
PCDHGA11	NA	NA
C1orf159	NA	NA
LHX9	NA	NA
FLT1	NA	NA
RUNX1T1	NA	NA
DPM3	NA	NA
KCNJ12	NA	NA
METTL13	NA	NA
CD302	NA	NA
ALDOA	NA	NA
RDM1	NA	NA
PKIA	NA	NA
FLI1	NA	NA
GPR137C	NA	NA
RHPN1	NA	NA
BOLA2-SMG1P6	NA	NA
FBXO36	NA	NA
CPSF1	NA	NA
ZDHHC8	NA	NA
TMEM138	NA	NA
EVA1C	NA	NA
MAP3K8	NA	NA
NAIF1	NA	NA
TFPI	NA	NA
NUDT18	NA	NA
CYP27B1	NA	NA
UNC5A	NA	NA
NRCAM	NA	NA
MMP16	NA	NA
RAB26	NA	NA
TMUB2	NA	NA
RAPGEFL1	NA	NA
JHY	NA	NA
GPANK1	NA	NA
HMGN5	NA	NA
LMBR1	NA	NA
LIMD2	NA	NA
TTC34	NA	NA
FOXF1	NA	NA
ZNF792	NA	NA
ABLIM3	NA	NA
BAHCC1	NA	NA
CELF5	NA	NA
NRIP1	NA	NA
BRD10	NA	NA
TRIM46	NA	NA
CEP131	NA	NA
PIK3R1	NA	NA
APBA2	NA	NA
ABCA5	NA	NA
SLC24A4	NA	NA
NDUFA3	NA	NA
ACOT11	NA	NA
TAF1	NA	NA
GOLGA8T	NA	NA
ZNF382	NA	NA
ARHGEF1	NA	NA
KCNC4	NA	NA
FAM86B1	NA	NA
ERMP1	NA	NA
OBSCN	NA	NA
PITX2	NA	NA
RNF149	NA	NA
MRPS25	NA	NA
TBCCD1	NA	NA
MT-ND2	NA	NA
POLE2	NA	NA
LARGE2	NA	NA
LGI2	NA	NA
MRTFB	NA	NA
GJA3	NA	NA
SLMAP	NA	NA
SPATC1L	NA	NA
NHSL1	NA	NA
MFSD3	NA	NA
FYTTD1	NA	NA
OGDHL	NA	NA
PLEKHM1	NA	NA
ZBTB25	NA	NA
NADK2	NA	NA
PXDC1	NA	NA
CENATAC	NA	NA
NPIPB7	NA	NA
RAP2C	NA	NA
MARVELD1	NA	NA
TAS2R30	NA	NA
D2HGDH	NA	NA
STX1B	NA	NA
DOK1	NA	NA
ZNF350	NA	NA
TBCB	NA	NA
RNF213	NA	NA
IER3	NA	NA
HSD17B7	NA	NA
ICE2	NA	NA
ALKBH5	NA	NA
ZCCHC4	NA	NA
GALK1	NA	NA
LDLR	NA	NA
ZNF576	NA	NA
MMD	NA	NA
CAV2	NA	NA
EEF1AKMT1	NA	NA
ADCYAP1R1	NA	NA
TBC1D8B	NA	NA
NDUFA1	NA	NA
ALKBH6	NA	NA
KIAA1958	NA	NA
CARMIL1	NA	NA
INTS1	NA	NA
NEK8	NA	NA
AFAP1	NA	NA
TPRG1L	NA	NA
RAP1GAP	NA	NA
PTGS2	NA	NA
NPTX2	NA	NA
KCNK5	NA	NA
ASIC3	NA	NA
EIF4B	NA	NA
SEMA3E	NA	NA
ARHGEF3	NA	NA
TBCC	NA	NA
WASH6P	NA	NA
IL18BP	NA	NA
POLD4	NA	NA
ARHGEF39	NA	NA
IKBKB	NA	NA
CHEK2	NA	NA
LPCAT3	NA	NA
FOXJ2	NA	NA
METTL2B	NA	NA
ANO8	NA	NA
SUMF1	NA	NA
NLRX1	NA	NA
PRICKLE3	NA	NA
ZMYM6	NA	NA
FKBP7	NA	NA
F2R	NA	NA
COG8	NA	NA
ZNG1A	NA	NA
PACRGL	NA	NA
RECK	NA	NA
GIT1	NA	NA
POMT1	NA	NA
SLC15A4	NA	NA
MRPL23	NA	NA
SLC22A17	NA	NA
H3C6	NA	NA
ARB2A	NA	NA
DET1	NA	NA
DDX47	NA	NA
TECR	NA	NA
ACTN1	NA	NA
FOXL1	NA	NA
RBPMS	NA	NA
ZNF7	NA	NA
ENSG00000284526	NA	NA
DPYSL2	NA	NA
ACOT1	NA	NA
NLK	NA	NA
PRMT9	NA	NA
PLA2G15	NA	NA
ZNF580	NA	NA
CSRNP3	NA	NA
GALNT16	NA	NA
PARP4	NA	NA
TRMT1L	NA	NA
PCID2	NA	NA
DNAH1	NA	NA
AGRN	NA	NA
LZTS2	NA	NA
SYCP2L	NA	NA
GATA2	NA	NA
DNAI4	NA	NA
SOS1	NA	NA
NEK11	NA	NA
TNFAIP3	NA	NA
SLC2A13	NA	NA
ZNF577	NA	NA
CRIM1	NA	NA
PON2	NA	NA
PARVB	NA	NA
SAMD4B	NA	NA
TMEM87B	NA	NA
GHDC	NA	NA
ZNF605	NA	NA
FCSK	NA	NA
POLR3GL	NA	NA
EML6	NA	NA
MLXIP	NA	NA
AKAP6	NA	NA
TNIP2	NA	NA
ADAMTS15	NA	NA
NOTCH2NLB	NA	NA
BCAR3	NA	NA
SHROOM3	NA	NA
TEP1	NA	NA
KIT	NA	NA
EPHB1	NA	NA
MLLT6	NA	NA
MAP2K3	NA	NA
RDH13	NA	NA
MAPK7	NA	NA
PDE1C	NA	NA
MFSD10	NA	NA
CIZ1	NA	NA
PRXL2B	NA	NA
STARD9	NA	NA
QSER1	NA	NA
PDK2	NA	NA
ZNF2	NA	NA
SORT1	NA	NA
MEIOC	NA	NA
PECR	NA	NA
DDX41	NA	NA
KLF7	NA	NA
AOPEP	NA	NA
DUSP10	NA	NA
PTDSS2	NA	NA
ARHGEF25	NA	NA
C1orf50	NA	NA
MOB1A	NA	NA
ENSG00000290146	NA	NA
HECW1	NA	NA
ELK4	NA	NA
BLMH	NA	NA
SKI	NA	NA
ORC3	NA	NA
ATRIP	NA	NA
PDGFA	NA	NA
ITPR2	NA	NA
SNX7	NA	NA
SH3BP4	NA	NA
CADM1	NA	NA
ATP2A3	NA	NA
CIB2	NA	NA
NUBPL	NA	NA
JAZF1	NA	NA
TSNARE1	NA	NA
AVPI1	NA	NA
USH1G	NA	NA
RPS10-NUDT3	NA	NA
CERS1	NA	NA
MYB	NA	NA
NTN4	NA	NA
DAB2	NA	NA
TMEM120B	NA	NA
SPSB4	NA	NA
MED31	NA	NA
IFT122	NA	NA
ZNRF2	NA	NA
HDGFL2	NA	NA
CDKN2A	NA	NA
RILP	NA	NA
SLC66A2	NA	NA
CASK	NA	NA
CES3	NA	NA
NOTCH2NLC	NA	NA
KLHDC4	NA	NA
UGCG	NA	NA
CCHCR1	NA	NA
NOVA2	NA	NA
SDF2	NA	NA
PTEN	NA	NA
HTT	NA	NA
TUBGCP4	NA	NA
FBXO44	NA	NA
UXT	NA	NA
PPP1R13B	NA	NA
ENSG00000255508	NA	NA
SIK1	NA	NA
BTG2	NA	NA
DNAJB4	NA	NA
CEP95	NA	NA
REST	NA	NA
PGAP2	NA	NA
LAMA1	NA	NA
SMIM10L3	NA	NA
RPUSD4	NA	NA
FBXL18	NA	NA
TRAM1L1	NA	NA
ZNF19	NA	NA
MBD4	NA	NA
DCAF6	NA	NA
DNAH11	NA	NA
TRPC3	NA	NA
HLA-DOA	NA	NA
ANKZF1	NA	NA
ELMOD1	NA	NA
TSTD3	NA	NA
SHANK3	NA	NA
CTBP1	NA	NA
C2orf68	NA	NA
ENSG00000124593	NA	NA
EMILIN3	NA	NA
ALPK3	NA	NA
NFE2L3	NA	NA
CUL9	NA	NA
NUDT13	NA	NA
ZFC3H1	NA	NA
ADGRB2	NA	NA
NHLRC3	NA	NA
WWC1	NA	NA
SELENBP1	NA	NA
ZNF57	NA	NA
ACAD10	NA	NA
CIR1	NA	NA
POFUT2	NA	NA
ZNF624	NA	NA
SRRM1	NA	NA
GTDC1	NA	NA
UBE3D	NA	NA
CFAP20DC	NA	NA
CLBA1	NA	NA
IP6K2	NA	NA
FAM13C	NA	NA
SPEF2	NA	NA
CUX2	NA	NA
HAND1	NA	NA
SEC31B	NA	NA
SLC20A2	NA	NA
PROCR	NA	NA
RNF31	NA	NA
KIFC2	NA	NA
ZBTB18	NA	NA
RPL17	NA	NA
COMMD9	NA	NA
NOL4L	NA	NA
LRRC4B	NA	NA
DDB2	NA	NA
NNT	NA	NA
USP4	NA	NA
CBR3	NA	NA
CHD9	NA	NA
GAPDH	NA	NA
ARHGEF40	NA	NA
THAP4	NA	NA
GADD45GIP1	NA	NA
C5orf22	NA	NA
ERBB4	NA	NA
ABR	NA	NA
SLC16A14	NA	NA
STEAP3	NA	NA
VCPKMT	NA	NA
RHOT1	NA	NA
GALNT3	NA	NA
PFN1	NA	NA
ADCK5	NA	NA
ZNF789	NA	NA
RCBTB2	NA	NA
APOBEC3C	NA	NA
ZSWIM1	NA	NA
LRRC70	NA	NA
FASTK	NA	NA
RREB1	NA	NA
TRABD	NA	NA
UPK3BL2	NA	NA
PRR5	NA	NA
FHIP2B	NA	NA
CMBL	NA	NA
PAX7	NA	NA
SIPA1L3	NA	NA
TBC1D7	NA	NA
LDLRAD4	NA	NA
SUSD6	NA	NA
ITGA6	NA	NA
FANCL	NA	NA
RNFT2	NA	NA
TMEM131	NA	NA
GRK4	NA	NA
WNK4	NA	NA
ABHD14B	NA	NA
FBRSL1	NA	NA
AGPAT3	NA	NA
ENSG00000259529	NA	NA
PDLIM5	NA	NA
C9orf85	NA	NA
ACTG1	NA	NA
PALLD	NA	NA
CFAP418	NA	NA
ZNF526	NA	NA
FOXO6	NA	NA
SLC25A44	NA	NA
SMYD4	NA	NA
TDRD7	NA	NA
ABCF3	NA	NA
WDR91	NA	NA
LTB4R2	NA	NA
RASGRP1	NA	NA
PCLAF	NA	NA
TRAPPC12	NA	NA
AXIN1	NA	NA
RNASET2	NA	NA
METAP1D	NA	NA
TMTC4	NA	NA
TAP1	NA	NA
CCDC78	NA	NA
LAMA3	NA	NA
RPS14	NA	NA
ENSG00000288674	NA	NA
ZNF888	NA	NA
NDUFB5	NA	NA
PTPRF	NA	NA
WDR4	NA	NA
PTPN2	NA	NA
TSSK6	NA	NA
C19orf47	NA	NA
LRFN5	NA	NA
CADPS2	NA	NA
NATD1	NA	NA
MICB	NA	NA
SLC25A39	NA	NA
NAB1	NA	NA
SHMT1	NA	NA
ZC3HAV1L	NA	NA
ZNF324	NA	NA
ZXDA	NA	NA
PCMTD2	NA	NA
PAPSS1	NA	NA
PIGL	NA	NA
NUDT17	NA	NA
CAPN5	NA	NA
PORCN	NA	NA
URB1	NA	NA
GUCY1A1	NA	NA
MUTYH	NA	NA
USP49	NA	NA
TEX15	NA	NA
LYRM4	NA	NA
TTC17	NA	NA
COBLL1	NA	NA
GPRIN3	NA	NA
FAM193B	NA	NA
RPL7A	NA	NA
SAPCD2	NA	NA
ASPSCR1	NA	NA
ZBTB4	NA	NA
DENND1A	NA	NA
TRAF1	NA	NA
LITAF	NA	NA
USP43	NA	NA
KATNBL1	NA	NA
FBXO46	NA	NA
ACD	NA	NA
PLPPR3	NA	NA
GPATCH3	NA	NA
TCF7L2	NA	NA
PGM3	NA	NA
DLX4	NA	NA
WWP2	NA	NA
PIGG	NA	NA
SMIM3	NA	NA
ZNF101	NA	NA
IRAK2	NA	NA
PWP2	NA	NA
TRIM16	NA	NA
XRRA1	NA	NA
CHST15	NA	NA
LRWD1	NA	NA
TMEM87A	NA	NA
NCBP3	NA	NA
RUFY2	NA	NA
TPK1	NA	NA
DENND2C	NA	NA
INTS9	NA	NA
KLHL28	NA	NA
ADGRA3	NA	NA
C1orf115	NA	NA
TAS2R4	NA	NA
MSMO1	NA	NA
ANAPC2	NA	NA
ARHGDIG	NA	NA
ZSCAN22	NA	NA
DEPDC7	NA	NA
DDR2	NA	NA
UBXN2A	NA	NA
EML1	NA	NA
TOP2B	NA	NA
PTPRN2	NA	NA
PPFIA4	NA	NA
MC1R	NA	NA
ADCY1	NA	NA
DCTPP1	NA	NA
PPIP5K2	NA	NA
ENC1	NA	NA
USP3	NA	NA
FAHD2A	NA	NA
PLXNA1	NA	NA
ANKRD46	NA	NA
MAP2K5	NA	NA
STON1	NA	NA
FUT8	NA	NA
HYAL2	NA	NA
FBH1	NA	NA
KAT2A	NA	NA
PLEKHG3	NA	NA
DUSP9	NA	NA
HAUS5	NA	NA
TMEM97	NA	NA
UBASH3B	NA	NA
MTM1	NA	NA
ANKFY1	NA	NA
SNAP91	NA	NA
CDK11A	NA	NA
PPOX	NA	NA
GIGYF1	NA	NA
FLII	NA	NA
KPTN	NA	NA
DHTKD1	NA	NA
ABCC8	NA	NA
BTNL9	NA	NA
TMEM143	NA	NA
ANXA4	NA	NA
KCNIP3	NA	NA
TPCN2	NA	NA
SPAG16	NA	NA
LINGO1	NA	NA
BICD2	NA	NA
ZNF680	NA	NA
ITPKB	NA	NA
PPM1B	NA	NA
TNFAIP1	NA	NA
TFIP11	NA	NA
CLASRP	NA	NA
WIPF3	NA	NA
GOLGA6L9	NA	NA
WWP1	NA	NA
LINS1	NA	NA
CEP126	NA	NA
PDLIM7	NA	NA
ZNF248	NA	NA
FZD7	NA	NA
ENSG00000273154	NA	NA
MGARP	NA	NA
STK3	NA	NA
C6orf47	NA	NA
DIPK1A	NA	NA
ACOT9	NA	NA
DNAAF10	NA	NA
PLAC8	NA	NA
MLLT10	NA	NA
CNTROB	NA	NA
MGAT1	NA	NA
ACAA2	NA	NA
NFATC4	NA	NA
CCDC43	NA	NA
SPSB1	NA	NA
SGSM2	NA	NA
ELMO1	NA	NA
S100A10	NA	NA
TSC22D3	NA	NA
PDE9A	NA	NA
NBEAL1	NA	NA
ATG14	NA	NA
TM9SF4	NA	NA
MVB12A	NA	NA
NMNAT3	NA	NA
PCYOX1L	NA	NA
CRADD	NA	NA
KPNA5	NA	NA
MBOAT2	NA	NA
SSTR2	NA	NA
PPT2-EGFL8	NA	NA
GVQW3	NA	NA
GOLGA8H	NA	NA
ZNF419	NA	NA
RAD54B	NA	NA
C1orf226	NA	NA
SPR	NA	NA
STRADA	NA	NA
ANLN	NA	NA
APAF1	NA	NA
EHMT1	NA	NA
AGO4	NA	NA
DMTF1	NA	NA
FHOD1	NA	NA
MYO10	NA	NA
EDEM2	NA	NA
ZNF700	NA	NA
MAGI3	NA	NA
CMTM7	NA	NA
ZNF408	NA	NA
SEL1L3	NA	NA
CPOX	NA	NA
NPLOC4	NA	NA
SAPCD1	NA	NA
NOL8	NA	NA
SPNS1	NA	NA
TSPAN7	NA	NA
USP5	NA	NA
ST8SIA4	NA	NA
TRAF3IP2	NA	NA
SLC48A1	NA	NA
CACNG8	NA	NA
ENO2	NA	NA
IKZF5	NA	NA
SLC1A3	NA	NA
SCAP	NA	NA
ANKRD52	NA	NA
PLOD1	NA	NA
ABHD16A	NA	NA
NEDD1	NA	NA
ZNF276	NA	NA
SEMA3D	NA	NA
TWF1	NA	NA
LUC7L3	NA	NA
MCOLN2	NA	NA
MAML2	NA	NA
SOWAHA	NA	NA
VTI1A	NA	NA
RASSF4	NA	NA
AMMECR1	NA	NA
SEC11C	NA	NA
GCC2	NA	NA
MSL3	NA	NA
CFAP43	NA	NA
ENTREP3	NA	NA
THAP2	NA	NA
CACNA2D3	NA	NA
RAD9B	NA	NA
C11orf54	NA	NA
SLC16A2	NA	NA
BUB1B	NA	NA
WDR90	NA	NA
NLGN3	NA	NA
COL18A1	NA	NA
INHBB	NA	NA
SH3GL2	NA	NA
EML2	NA	NA
UTP23	NA	NA
SAMHD1	NA	NA
FDFT1	NA	NA
HOOK2	NA	NA
SLC29A1	NA	NA
GDPGP1	NA	NA
PAQR8	NA	NA
CHKB	NA	NA
PGK1	NA	NA
SYNGR2	NA	NA
PPM1M	NA	NA
FKBP10	NA	NA
PARD6B	NA	NA
MTFMT	NA	NA
EME1	NA	NA
TMEM134	NA	NA
AGAP4	NA	NA
KLHL17	NA	NA
RTN1	NA	NA
HRK	NA	NA
SLC12A7	NA	NA
BMPR2	NA	NA
IL17RC	NA	NA
USH1C	NA	NA
EHMT2	NA	NA
KATNAL1	NA	NA
CFAP68	NA	NA
PCDH19	NA	NA
VAMP2	NA	NA
RPL3	NA	NA
NAP1L3	NA	NA
RAI1	NA	NA
DPH6	NA	NA
RHBDD1	NA	NA
PARS2	NA	NA
LIPA	NA	NA
CYP27C1	NA	NA
MDM4	NA	NA
PGS1	NA	NA
SLC9A5	NA	NA
RASSF2	NA	NA
SLC11A2	NA	NA
DIPK1B	NA	NA
GLB1L3	NA	NA
APOE	NA	NA
CXXC1	NA	NA
ARL15	NA	NA
ANKRD54	NA	NA
SNPH	NA	NA
RRP1	NA	NA
UHMK1	NA	NA
NUDT21	NA	NA
CLEC4F	NA	NA
RMDN1	NA	NA
TSC2	NA	NA
PSMD3	NA	NA
DNA2	NA	NA
STXBP5	NA	NA
C3orf52	NA	NA
MCM4	NA	NA
BTBD8	NA	NA
LRP8	NA	NA
RNF125	NA	NA
GUCD1	NA	NA
NKIRAS1	NA	NA
SORBS1	NA	NA
NAAA	NA	NA
EXOC3	NA	NA
TSHZ1	NA	NA
TMEM41A	NA	NA
NDUFC1	NA	NA
P4HA2	NA	NA
IKBKG	NA	NA
MYOF	NA	NA
SPATA6	NA	NA
ZNF778	NA	NA
FGD1	NA	NA
CDK6	NA	NA
ACBD5	NA	NA
FAM131C	NA	NA
ATP5PF	NA	NA
HSF1	NA	NA
FAXDC2	NA	NA
SEMA6D	NA	NA
DCTD	NA	NA
FUNDC2	NA	NA
HSF2BP	NA	NA
RNF20	NA	NA
TUBB2A	NA	NA
NIBAN2	NA	NA
GTF2H4	NA	NA
PPM1K	NA	NA
GPD1L	NA	NA
MFSD13A	NA	NA
C19orf25	NA	NA
EFNA3	NA	NA
PXK	NA	NA
TLCD2	NA	NA
MEX3B	NA	NA
LIG3	NA	NA
ATAT1	NA	NA
TTC21B	NA	NA
IMMT	NA	NA
GLDN	NA	NA
ZNF554	NA	NA
KMT2E	NA	NA
BIRC6	NA	NA
ZFAND6	NA	NA
STARD13	NA	NA
CCDC57	NA	NA
SCD5	NA	NA
GRB14	NA	NA
SNX14	NA	NA
AADAT	NA	NA
SIRT6	NA	NA
TMEM63C	NA	NA
ZFP69B	NA	NA
MAVS	NA	NA
MZT2A	NA	NA
PFKFB2	NA	NA
PHYHD1	NA	NA
BIN1	NA	NA
NKX1-2	NA	NA
USP54	NA	NA
PROSER3	NA	NA
ZNF345	NA	NA
MT-ND5	NA	NA
MAPT	NA	NA
NPRL3	NA	NA
ITSN1	NA	NA
ATG101	NA	NA
FUT4	NA	NA
TMSB15C	NA	NA
ORAI2	NA	NA
TRIM68	NA	NA
HOMER3	NA	NA
C3orf70	NA	NA
DENND5B	NA	NA
MPPED1	NA	NA
EFHD2	NA	NA
PKP4	NA	NA
TP53BP1	NA	NA
SLC37A2	NA	NA
ZNF177	NA	NA
CUL4A	NA	NA
TIFA	NA	NA
SERPINI1	NA	NA
NFASC	NA	NA
ZNF652	NA	NA
FANCG	NA	NA
TMEM269	NA	NA
CABYR	NA	NA
TUBD1	NA	NA
HABP4	NA	NA
ZDHHC23	NA	NA
TNFRSF11A	NA	NA
TTC39C	NA	NA
NAPEPLD	NA	NA
STXBP4	NA	NA
ENHO	NA	NA
WDR11	NA	NA
SLC25A28	NA	NA
SCLY	NA	NA
MYRIP	NA	NA
MBIP	NA	NA
MAPK12	NA	NA
RINT1	NA	NA
BZW2	NA	NA
HIPK3	NA	NA
WDR13	NA	NA
CRTAP	NA	NA
REPS2	NA	NA
LRRC20	NA	NA
ADRA2C	NA	NA
NPC2	NA	NA
CYBA	NA	NA
NCOA2	NA	NA
MTSS2	NA	NA
ATP5MK	NA	NA
NMNAT1	NA	NA
CIT	NA	NA
GPC3	NA	NA
ZNF346	NA	NA
CNOT7	NA	NA
EPHA7	NA	NA
IDI1	NA	NA
PLBD2	NA	NA
MGAT4B	NA	NA
C1orf21	NA	NA
KREMEN2	NA	NA
ZNF532	NA	NA
GTF2E2	NA	NA
DUSP22	NA	NA
PGAP3	NA	NA
ENSG00000293600	NA	NA
GOLGA3	NA	NA
LYPLA2	NA	NA
MED24	NA	NA
SMC5	NA	NA
HOXB3	NA	NA
NFATC2IP	NA	NA
NBPF20	NA	NA
NRARP	NA	NA
PICK1	NA	NA
PWWP2A	NA	NA
ASAP3	NA	NA
TESK2	NA	NA
PLA2G12A	NA	NA
TMSB15B	NA	NA
DHX32	NA	NA
HMOX1	NA	NA
CDC42SE2	NA	NA
RRAGB	NA	NA
ZNF251	NA	NA
FOXO4	NA	NA
GLI1	NA	NA
RAMACL	NA	NA
FLT4	NA	NA
LRRC37A	NA	NA
DYNLT2B	NA	NA
SMIM12	NA	NA
RSRC1	NA	NA
TRPC1	NA	NA
ZNF224	NA	NA
BLVRB	NA	NA
KLF16	NA	NA
IFI6	NA	NA
PANX2	NA	NA
UQCRC1	NA	NA
BIVM	NA	NA
RAB3IL1	NA	NA
NARF	NA	NA
ARHGAP20	NA	NA
RNPC3	NA	NA
NRXN3	NA	NA
NSMF	NA	NA
PHKA2	NA	NA
MYO18A	NA	NA
NUCB1	NA	NA
RUNDC3B	NA	NA
ANTKMT	NA	NA
TAP2	NA	NA
DUSP5	NA	NA
GRAMD1C	NA	NA
GTPBP3	NA	NA
LIX1L	NA	NA
ANKRD13B	NA	NA
WNT2B	NA	NA
MACF1	NA	NA
ATG16L1	NA	NA
TRDMT1	NA	NA
TPI1	NA	NA
KNL1	NA	NA
UBXN2B	NA	NA
ZBTB24	NA	NA
GMIP	NA	NA
ZNF502	NA	NA
CEP135	NA	NA
MCAM	NA	NA
TMT1A	NA	NA
SMARCAL1	NA	NA
KLRG2	NA	NA
AMPH	NA	NA
BCAR1	NA	NA
PIK3R2	NA	NA
RPL21	NA	NA
GREB1	NA	NA
MAD1L1	NA	NA
TENT4B	NA	NA
TMOD3	NA	NA
SLC25A15	NA	NA
ITPRIP	NA	NA
ZYG11A	NA	NA
ATL1	NA	NA
MTMR12	NA	NA
CDK18	NA	NA
AGAP2	NA	NA
FNDC4	NA	NA
PDZRN3	NA	NA
SFT2D3	NA	NA
LPCAT1	NA	NA
CNPPD1	NA	NA
RPL4	NA	NA
GKAP1	NA	NA
BRD3OS	NA	NA
ADAT2	NA	NA
HEATR5B	NA	NA
BRINP3	NA	NA
NME4	NA	NA
NUDT6	NA	NA
RCOR1	NA	NA
EDIL3	NA	NA
MAN2B1	NA	NA
MBD6	NA	NA
CFAP298-TCP10L	NA	NA
NR4A3	NA	NA
ZNF770	NA	NA
TMEM199	NA	NA
TBX2	NA	NA
DNAJC4	NA	NA
TP73	NA	NA
C17orf49	NA	NA
CHD2	NA	NA
TTC8	NA	NA
NDRG3	NA	NA
RTKN	NA	NA
ZNF212	NA	NA
NRN1	NA	NA
RRAGD	NA	NA
TPCN1	NA	NA
VMAC	NA	NA
TACC1	NA	NA
CSPG5	NA	NA
FSTL3	NA	NA
ETS2	NA	NA
AMER1	NA	NA
FOSL2	NA	NA
EPN2	NA	NA
MFF	NA	NA
CDON	NA	NA
SLC35E3	NA	NA
NALCN	NA	NA
SLC38A6	NA	NA
ASTE1	NA	NA
C1QTNF6	NA	NA
PELI2	NA	NA
CCNG1	NA	NA
RPS9	NA	NA
SEMA3B	NA	NA
STK32C	NA	NA
HACE1	NA	NA
ATG4D	NA	NA
VPS11	NA	NA
ATM	NA	NA
BRI3	NA	NA
DUSP19	NA	NA
CNEP1R1	NA	NA
PYGB	NA	NA
FAAP24	NA	NA
CORO1B	NA	NA
AIP	NA	NA
VPS8	NA	NA
PRKAR2A	NA	NA
TAF11	NA	NA
MZF1	NA	NA
SHROOM1	NA	NA
CCDC134	NA	NA
FOXF2	NA	NA
EEF2K	NA	NA
SLC25A27	NA	NA
MAPK8	NA	NA
FAM78A	NA	NA
C22orf39	NA	NA
EFNA1	NA	NA
TRAF3	NA	NA
APLP2	NA	NA
JAK2	NA	NA
ACOT7	NA	NA
NKIRAS2	NA	NA
STX7	NA	NA
GET1	NA	NA
ANKRD49	NA	NA
PHC3	NA	NA
ZFHX4	NA	NA
SLC4A3	NA	NA
CMAS	NA	NA
VPS13D	NA	NA
WDR27	NA	NA
EML5	NA	NA
S1PR3	NA	NA
CHST2	NA	NA
EPS15L1	NA	NA
ZNF611	NA	NA
NT5C1A	NA	NA
EPM2A	NA	NA
DECR2	NA	NA
ROR2	NA	NA
MT-ND6	NA	NA
PSME1	NA	NA
SYT3	NA	NA
ACVR1C	NA	NA
IDS	NA	NA
TTC13	NA	NA
CENPK	NA	NA
ACP2	NA	NA
ZFAND4	NA	NA
WASF3	NA	NA
NMRK1	NA	NA
USP18	NA	NA
POLR1H	NA	NA
MPHOSPH8	NA	NA
CCNE1	NA	NA
TNFSF9	NA	NA
PCDH20	NA	NA
IGHMBP2	NA	NA
TNXB	NA	NA
FNDC10	NA	NA
STUM	NA	NA
KAT6B	NA	NA
ZNF429	NA	NA
QARS1	NA	NA
SMARCC2	NA	NA
GCLM	NA	NA
CDPF1	NA	NA
SLC29A2	NA	NA
SEZ6L2	NA	NA
C2orf15	NA	NA
RECQL4	NA	NA
PRKCQ	NA	NA
RHOBTB2	NA	NA
LRIG2	NA	NA
PKN3	NA	NA
PITPNM3	NA	NA
KREMEN1	NA	NA
MPHOSPH10	NA	NA
B4GALT6	NA	NA
CARM1	NA	NA
TMEM248	NA	NA
SHCBP1	NA	NA
MTMR4	NA	NA
CDH26	NA	NA
GET3	NA	NA
AP2A1	NA	NA
SOX8	NA	NA
SUPT5H	NA	NA
TUT4	NA	NA
SLC39A10	NA	NA
DHCR24	NA	NA
RGPD5	NA	NA
PLEKHA1	NA	NA
RNF166	NA	NA
CD207	NA	NA
CLK3	NA	NA
PURB	NA	NA
EBF4	NA	NA
RIOK2	NA	NA
CDK13	NA	NA
LNX2	NA	NA
PBX3	NA	NA
WSCD1	NA	NA
PNN	NA	NA
BRD1	NA	NA
DENND3	NA	NA
CEP19	NA	NA
LRP5	NA	NA
EPHA8	NA	NA
LEPROT	NA	NA
CABIN1	NA	NA
CFAP410	NA	NA
HOXA4	NA	NA
SLC35C2	NA	NA
ZRSR2	NA	NA
FBXL6	NA	NA
ZNG1E	NA	NA
ADGRV1	NA	NA
SORBS3	NA	NA
GCNT1	NA	NA
TRIM71	NA	NA
EBP	NA	NA
MED13L	NA	NA
GUCY1A2	NA	NA
MED30	NA	NA
SRD5A1	NA	NA
MED6	NA	NA
EXOSC10	NA	NA
LDLRAP1	NA	NA
ACIN1	NA	NA
RHOA	NA	NA
TMEM132B	NA	NA
RIMBP3	NA	NA
FAM53B	NA	NA
LRRFIP1	NA	NA
MFN2	NA	NA
NSUN6	NA	NA
ENSG00000288684	NA	NA
SYT6	NA	NA
EIF3H	NA	NA
BCL9	NA	NA
OAF	NA	NA
KCTD19	NA	NA
EFHC1	NA	NA
SH3GLB2	NA	NA
PROS1	NA	NA
TEAD3	NA	NA
ERAP1	NA	NA
ATP13A3	NA	NA
PKM	NA	NA
SDHA	NA	NA
ACTR5	NA	NA
KCTD18	NA	NA
DZANK1	NA	NA
KIAA0930	NA	NA
CARNMT1	NA	NA
BORCS6	NA	NA
RPL29	NA	NA
POLR3G	NA	NA
KMT2B	NA	NA
CDX2	NA	NA
DDAH2	NA	NA
CAMTA2	NA	NA
IGBP1	NA	NA
POLR2J3	NA	NA
SYNE3	NA	NA
RGS2	NA	NA
C9orf72	NA	NA
TRIT1	NA	NA
WDR55	NA	NA
PLOD3	NA	NA
CISD2	NA	NA
SLC45A4	NA	NA
MICU3	NA	NA
RNF114	NA	NA
EMP3	NA	NA
SPTLC2	NA	NA
TMCC1	NA	NA
ZFP1	NA	NA
EPHA6	NA	NA
UBE2L6	NA	NA
FKBP2	NA	NA
VHL	NA	NA
ATF7	NA	NA
ZNF33B	NA	NA
MYO19	NA	NA
GLIS2	NA	NA
TXNDC12	NA	NA
HSD17B8	NA	NA
MSI2	NA	NA
HSDL1	NA	NA
RPL17-C18orf32	NA	NA
ZNF587	NA	NA
TRIQK	NA	NA
ENSG00000258653	NA	NA
HPS1	NA	NA
ELFN2	NA	NA
USP42	NA	NA
RTTN	NA	NA
SH2B1	NA	NA
GPR63	NA	NA
TRPS1	NA	NA
USP40	NA	NA
RAB11FIP3	NA	NA
DIP2C	NA	NA
TKFC	NA	NA
ZNF44	NA	NA
HIBADH	NA	NA
ANKRD33B	NA	NA
ITGA7	NA	NA
LMF2	NA	NA
SLC35E2B	NA	NA
UBOX5	NA	NA
BCL2L12	NA	NA
NBPF3	NA	NA
ARSG	NA	NA
COLEC11	NA	NA
OLFML2A	NA	NA
NUDT1	NA	NA
NT5DC1	NA	NA
MPST	NA	NA
DMAC2L	NA	NA
SUPV3L1	NA	NA
DPYSL4	NA	NA
ABCD1	NA	NA
ARHGEF12	NA	NA
TCAF1	NA	NA
ADCY6	NA	NA
CYS1	NA	NA
SHISA2	NA	NA
RCE1	NA	NA
RUFY1	NA	NA
RMND1	NA	NA
PRKD1	NA	NA
TMEM132E	NA	NA
C2orf76	NA	NA
BID	NA	NA
DCAKD	NA	NA
P3H1	NA	NA
CPT1A	NA	NA
IGFBP2	NA	NA
IDH3G	NA	NA
SLC22A5	NA	NA
RAB40C	NA	NA
TMEM161A	NA	NA
CEP70	NA	NA
RBMXL1	NA	NA
GIT2	NA	NA
ZNF691	NA	NA
RXRB	NA	NA
DCAF7	NA	NA
TAS2R20	NA	NA
PPM1L	NA	NA
SOCS7	NA	NA
OSBPL9	NA	NA
FMO5	NA	NA
PPP2R1B	NA	NA
JMJD7-PLA2G4B	NA	NA
FIGN	NA	NA
RIC1	NA	NA
RPA3	NA	NA
SFXN2	NA	NA
IPO9	NA	NA
EXOC7	NA	NA
EFCAB14	NA	NA
BCAT2	NA	NA
ABLIM1	NA	NA
CA8	NA	NA
PLEKHH1	NA	NA
COQ8A	NA	NA
DEDD2	NA	NA
CRCP	NA	NA
HECW2	NA	NA
TUBGCP6	NA	NA
INSIG2	NA	NA
NDUFA9	NA	NA
USF3	NA	NA
AVL9	NA	NA
PAG1	NA	NA
POLR2I	NA	NA
TTC33	NA	NA
BACE2	NA	NA
PPARD	NA	NA
C17orf100	NA	NA
CASTOR2	NA	NA
SLCO4A1	NA	NA
SLC25A6	NA	NA
CLN5	NA	NA
PDF	NA	NA
GRHPR	NA	NA
C12orf43	NA	NA
CORO2A	NA	NA
TDRKH	NA	NA
LPAR3	NA	NA
FLNA	NA	NA
CHMP2A	NA	NA
RGL2	NA	NA
NUP42	NA	NA
DTNA	NA	NA
NKX3-2	NA	NA
CTNNBIP1	NA	NA
CDC37	NA	NA
GPATCH8	NA	NA
CD40	NA	NA
HACD1	NA	NA
CTSH	NA	NA
SLC46A3	NA	NA
BTD	NA	NA
PHLDB1	NA	NA
AP4S1	NA	NA
TAPBP	NA	NA
ZDHHC12	NA	NA
KAT7	NA	NA
MED14	NA	NA
ADA	NA	NA
NFAT5	NA	NA
PPP1R14A	NA	NA
CKMT1A	NA	NA
SNX19	NA	NA
STOX2	NA	NA
WDR53	NA	NA
TXNIP	NA	NA
CEBPZOS	NA	NA
CSNK1G1	NA	NA
RHOBTB1	NA	NA
QPCTL	NA	NA
PCDH1	NA	NA
TSPAN4	NA	NA
PNMA8A	NA	NA
HOXA11	NA	NA
RERG	NA	NA
WNK2	NA	NA
CDK2	NA	NA
PFDN6	NA	NA
ELAPOR2	NA	NA
QRFPR	NA	NA
CEP104	NA	NA
BHLHE40	NA	NA
ZNF551	NA	NA
PLEC	NA	NA
AGAP6	NA	NA
FKBP1B	NA	NA
FBXL12	NA	NA
MTSS1	NA	NA
MEGF9	NA	NA
EEF1A1	NA	NA
ACACA	NA	NA
MED4	NA	NA
REL	NA	NA
ZNF225	NA	NA
RABL2B	NA	NA
RNF181	NA	NA
APOBEC3B	NA	NA
LLGL1	NA	NA
PRRG1	NA	NA
METTL25B	NA	NA
AP1AR	NA	NA
BNIP3	NA	NA
FGFR1	NA	NA
UQCRHL	NA	NA
EEPD1	NA	NA
FBN2	NA	NA
HDHD5	NA	NA
RGMA	NA	NA
RUVBL2	NA	NA
EPHA2	NA	NA
ZEB2	NA	NA
FCGRT	NA	NA
ZNF697	NA	NA
ENOSF1	NA	NA
NOMO3	NA	NA
EML4	NA	NA
SNRNP35	NA	NA
SMAD3	NA	NA
WSB1	NA	NA
MRPL38	NA	NA
SLF1	NA	NA
NIT1	NA	NA
ADSS1	NA	NA
PIGN	NA	NA
MAP4K2	NA	NA
CPNE1	NA	NA
TMEM254	NA	NA
ACAA1	NA	NA
HMGXB3	NA	NA
NUP188	NA	NA
PTP4A2	NA	NA
ANKRD10	NA	NA
LARGE1	NA	NA
LHX8	NA	NA
MRPS30	NA	NA
FSBP	NA	NA
PTK7	NA	NA
CITED2	NA	NA
NAA25	NA	NA
SLC35C1	NA	NA
IMPDH2	NA	NA
ABCA3	NA	NA
PACSIN3	NA	NA
GSDMB	NA	NA
MFGE8	NA	NA
PAWR	NA	NA
RPTOR	NA	NA
GATAD1	NA	NA
FZD1	NA	NA
ENSG00000285053	NA	NA
SCAMP2	NA	NA
AP5B1	NA	NA
CHCHD6	NA	NA
LIFR	NA	NA
HDDC3	NA	NA
EIPR1	NA	NA
RNASE4	NA	NA
ADISSP	NA	NA
NDUFV3	NA	NA
JCAD	NA	NA
SRCIN1	NA	NA
VKORC1L1	NA	NA
TMEM109	NA	NA
PRKAR1A	NA	NA
PCDH7	NA	NA
TMEM231	NA	NA
MBOAT7	NA	NA
KLHL29	NA	NA
TADA1	NA	NA
FEZ2	NA	NA
TUT7	NA	NA
PIP4K2B	NA	NA
ABCF1	NA	NA
TSPAN17	NA	NA
HYCC1	NA	NA
GGA2	NA	NA
ROCK1	NA	NA
SDC2	NA	NA
CAMK1D	NA	NA
ANO10	NA	NA
SUGCT	NA	NA
COX19	NA	NA
ZBTB22	NA	NA
ACADS	NA	NA
CEP43	NA	NA
HSD17B14	NA	NA
UCK1	NA	NA
PWWP3A	NA	NA
NCOR1	NA	NA
PCMTD1	NA	NA
CAMKK2	NA	NA
DAG1	NA	NA
POLG	NA	NA
LRIG3	NA	NA
CDKN2C	NA	NA
TIMM29	NA	NA
COL6A1	NA	NA
ANAPC1	NA	NA
MAP3K14	NA	NA
TGIF1	NA	NA
UBE2Q2	NA	NA
SIK3	NA	NA
DDHD2	NA	NA
VPS13B	NA	NA
RFFL	NA	NA
TSPYL4	NA	NA
CLPTM1L	NA	NA
GPC4	NA	NA
NFKB2	NA	NA
RABL6	NA	NA
DOCK1	NA	NA
NEIL2	NA	NA
ZNF304	NA	NA
TRAPPC5	NA	NA
ARHGAP12	NA	NA
AP3B1	NA	NA
TIGD1	NA	NA
SLC25A26	NA	NA
RBBP9	NA	NA
AP1M1	NA	NA
MIS18A	NA	NA
KCTD13	NA	NA
EVL	NA	NA
NELFA	NA	NA
TRPM4	NA	NA
TLL2	NA	NA
ANKRD18A	NA	NA
MRPL16	NA	NA
IGIP	NA	NA
KDM6B	NA	NA
LDHA	NA	NA
TMEM107	NA	NA
SLX4	NA	NA
UBAP2	NA	NA
LRRC8A	NA	NA
SLC24A1	NA	NA
MTPAP	NA	NA
CCDC7	NA	NA
LAMP1	NA	NA
BAX	NA	NA
INTS15	NA	NA
OVGP1	NA	NA
SGO1	NA	NA
CELSR2	NA	NA
PUM3	NA	NA
ATOSA	NA	NA
DENND1B	NA	NA
NR2C2	NA	NA
NHERF1	NA	NA
NAV1	NA	NA
ADCY7	NA	NA
KIF18A	NA	NA
HIVEP2	NA	NA
SLC44A1	NA	NA
DUSP4	NA	NA
C12orf76	NA	NA
DUSP15	NA	NA
EBF3	NA	NA
R3HDM2	NA	NA
TMBIM1	NA	NA
IQGAP3	NA	NA
SLC35G1	NA	NA
CMTR2	NA	NA
FBXL8	NA	NA
BTAF1	NA	NA
TUBG2	NA	NA
MGAT3	NA	NA
NEPRO	NA	NA
DNAAF3	NA	NA
CEP83	NA	NA
EHBP1L1	NA	NA
TRMT2B	NA	NA
XKR8	NA	NA
MPG	NA	NA
ZNF169	NA	NA
SIX2	NA	NA
RAB31	NA	NA
BMP1	NA	NA
SFR1	NA	NA
CNOT2	NA	NA
TRIOBP	NA	NA
B4GALNT3	NA	NA
GTPBP1	NA	NA
CLHC1	NA	NA
HDAC6	NA	NA
C6orf136	NA	NA
GRN	NA	NA
URM1	NA	NA
RAB2B	NA	NA
FGD6	NA	NA
KIF6	NA	NA
TTC31	NA	NA
HS6ST3	NA	NA
TAMM41	NA	NA
KIF1B	NA	NA
ARHGAP29	NA	NA
EIF2S3	NA	NA
PITX1	NA	NA
RIPK4	NA	NA
SDHC	NA	NA
CALCOCO1	NA	NA
ABCC10	NA	NA
EMX1	NA	NA
DALRD3	NA	NA
ENTPD6	NA	NA
C2orf92	NA	NA
TMEM8B	NA	NA
NDUFS5	NA	NA
DCUN1D3	NA	NA
FAM131A	NA	NA
CXXC4	NA	NA
SLC26A2	NA	NA
CHD8	NA	NA
METTL16	NA	NA
PEX11A	NA	NA
ABI2	NA	NA
LSM14B	NA	NA
ZGRF1	NA	NA
ST6GALNAC4	NA	NA
HEXIM2	NA	NA
LRRC14	NA	NA
ARHGAP11A	NA	NA
GLI4	NA	NA
ALG10B	NA	NA
HNRNPA1	NA	NA
NPIPA9	NA	NA
KLHL26	NA	NA
RNF157	NA	NA
LHFPL6	NA	NA
GALNT18	NA	NA
GFOD2	NA	NA
PRKCA	NA	NA
FREM2	NA	NA
OSBPL3	NA	NA
LMX1B	NA	NA
GINM1	NA	NA
PFKFB4	NA	NA
PPP3CC	NA	NA
TUB	NA	NA
SPC24	NA	NA
PCNT	NA	NA
SPPL3	NA	NA
OSBPL2	NA	NA
LAP3	NA	NA
PARG	NA	NA
HOMER2	NA	NA
BLM	NA	NA
TEX9	NA	NA
WDR33	NA	NA
CDKN2D	NA	NA
TBC1D30	NA	NA
TMC7	NA	NA
ARHGAP18	NA	NA
RAB4B	NA	NA
ZBTB42	NA	NA
CCSAP	NA	NA
MSH5	NA	NA
ZNF416	NA	NA
SCAF1	NA	NA
MYORG	NA	NA
MIF4GD	NA	NA
SLC25A36	NA	NA
RPL18	NA	NA
GNL3L	NA	NA
EIF3E	NA	NA
HLA-E	NA	NA
CRACD	NA	NA
IFT172	NA	NA
SUGP2	NA	NA
SEPTIN3	NA	NA
CCNYL1	NA	NA
TSGA10	NA	NA
ZNF18	NA	NA
TKT	NA	NA
ZZEF1	NA	NA
CREB3L2	NA	NA
PLEKHB2	NA	NA
DNM1	NA	NA
AUNIP	NA	NA
LSM11	NA	NA
IL27RA	NA	NA
SLC22A18	NA	NA
ZNF286A	NA	NA
CLCC1	NA	NA
FHIP2A	NA	NA
C2orf49	NA	NA
PDIA5	NA	NA
VMA21	NA	NA
SANBR	NA	NA
CCDC180	NA	NA
CEACAM19	NA	NA
HSP90AB1	NA	NA
PRRT3	NA	NA
KIF26A	NA	NA
ARHGAP44	NA	NA
COQ10A	NA	NA
BRSK2	NA	NA
PIP4K2A	NA	NA
PHLPP1	NA	NA
TOP6BL	NA	NA
RAB32	NA	NA
TANGO6	NA	NA
VPS51	NA	NA
CLMN	NA	NA
TEX264	NA	NA
MCAT	NA	NA
VDAC1	NA	NA
ODF2L	NA	NA
ACAD8	NA	NA
KIF13A	NA	NA
ACSL4	NA	NA
ZNF721	NA	NA
SCPEP1	NA	NA
FRMD6	NA	NA
FUBP1	NA	NA
MED23	NA	NA
INPP5J	NA	NA
KHDC4	NA	NA
TNIP1	NA	NA
NDEL1	NA	NA
SLC39A4	NA	NA
PNPLA4	NA	NA
COL4A6	NA	NA
CUTC	NA	NA
FOXK1	NA	NA
INPPL1	NA	NA
NIN	NA	NA
ZNF638	NA	NA
SEC24D	NA	NA
GRID1	NA	NA
CD276	NA	NA
TONSL	NA	NA
BTF3L4	NA	NA
CAT	NA	NA
MYH10	NA	NA
ALG13	NA	NA
WASHC2A	NA	NA
ADPRS	NA	NA
GPRASP1	NA	NA
JADE1	NA	NA
SMARCA4	NA	NA
GDF11	NA	NA
MAD2L1BP	NA	NA
TENT5C	NA	NA
ANKRD9	NA	NA
MALT1	NA	NA
NUDT4	NA	NA
SFPQ	NA	NA
STMN3	NA	NA
FZD5	NA	NA
TMEM38A	NA	NA
PTBP2	NA	NA
PHF8	NA	NA
MED9	NA	NA
CYFIP1	NA	NA
MRPS27	NA	NA
PSEN1	NA	NA
TRIM28	NA	NA
SNTB2	NA	NA
LAGE3	NA	NA
CHML	NA	NA
PSD3	NA	NA
LEO1	NA	NA
PPP2R1A	NA	NA
ESYT1	NA	NA
ZFPL1	NA	NA
SYN2	NA	NA
KNTC1	NA	NA
STARD5	NA	NA
AARS2	NA	NA
SUGP1	NA	NA
DNAAF9	NA	NA
TOP3B	NA	NA
SH3BGRL	NA	NA
SLC39A3	NA	NA
KCTD11	NA	NA
ZXDC	NA	NA
ANXA6	NA	NA
PIM2	NA	NA
KIAA1671	NA	NA
TYK2	NA	NA
TIAL1	NA	NA
ARHGAP22	NA	NA
ZSCAN2	NA	NA
PRKCE	NA	NA
OXLD1	NA	NA
PLXNB1	NA	NA
NUDT7	NA	NA
ANXA11	NA	NA
CHCHD10	NA	NA
MT-CO3	NA	NA
NPTX1	NA	NA
PADI2	NA	NA
NUP85	NA	NA
KIF18B	NA	NA
NKTR	NA	NA
GARIN5A	NA	NA
AGAP3	NA	NA
TMEM266	NA	NA
TYW5	NA	NA
BCL9L	NA	NA
GID4	NA	NA
ZNF70	NA	NA
SLC35F1	NA	NA
SOD2	NA	NA
TMEM102	NA	NA
MRE11	NA	NA
DDX60	NA	NA
NBPF15	NA	NA
ITGA2	NA	NA
CLDN15	NA	NA
GSN	NA	NA
CAMLG	NA	NA
MRPS22	NA	NA
MPP7	NA	NA
MT-ND3	NA	NA
CHERP	NA	NA
ENPP1	NA	NA
GATA6	NA	NA
SH3PXD2B	NA	NA
RALGAPA2	NA	NA
PRDX1	NA	NA
PCCB	NA	NA
RFX1	NA	NA
MEGF8	NA	NA
UBR3	NA	NA
FAM43B	NA	NA
NOM1	NA	NA
ZNF773	NA	NA
GALNT14	NA	NA
IRAK4	NA	NA
TNK2	NA	NA
EIF2B5	NA	NA
VLDLR	NA	NA
MAK	NA	NA
RECQL	NA	NA
CDHR1	NA	NA
PABPC1L	NA	NA
BICRA	NA	NA
ACSF3	NA	NA
COIL	NA	NA
RNFT1	NA	NA
RAB11FIP2	NA	NA
ZFYVE21	NA	NA
RP2	NA	NA
NSDHL	NA	NA
DCLK2	NA	NA
ZNF449	NA	NA
TMEM67	NA	NA
GRIP2	NA	NA
ANKMY2	NA	NA
ULK4	NA	NA
CENPI	NA	NA
ANK3	NA	NA
ATP5MC2	NA	NA
CYB561D2	NA	NA
PPM1N	NA	NA
NXPH4	NA	NA
DGKE	NA	NA
VPS13A	NA	NA
RHBDL3	NA	NA
TAOK2	NA	NA
PDS5B	NA	NA
PLXNB2	NA	NA
ZNF185	NA	NA
NBL1	NA	NA
OCEL1	NA	NA
SF3B4	NA	NA
PCDH18	NA	NA
RBSN	NA	NA
CACNA1C	NA	NA
CALM1	NA	NA
CLVS2	NA	NA
IFIT1	NA	NA
MFSD9	NA	NA
NKX6-1	NA	NA
SENP6	NA	NA
TMEM132A	NA	NA
IKZF3	NA	NA
RMI2	NA	NA
SGSM3	NA	NA
ATXN7L2	NA	NA
PARPBP	NA	NA
NR1H2	NA	NA
PROB1	NA	NA
SYT11	NA	NA
UBQLN2	NA	NA
EOGT	NA	NA
RNF19B	NA	NA
HMOX2	NA	NA
RNF135	NA	NA
ARF3	NA	NA
MEAK7	NA	NA
DNAJC2	NA	NA
IMMP2L	NA	NA
FBRS	NA	NA
HMG20B	NA	NA
TBC1D2B	NA	NA
CEP72	NA	NA
ASAH1	NA	NA
TBC1D20	NA	NA
SPATA7	NA	NA
SRRM2	NA	NA
ROBO2	NA	NA
TBC1D19	NA	NA
TPBG	NA	NA
PTPRK	NA	NA
IL18R1	NA	NA
GPR160	NA	NA
PCDH17	NA	NA
CAPN10	NA	NA
ENSG00000272916	NA	NA
MAN1B1	NA	NA
TLCD1	NA	NA
GNB5	NA	NA
NCS1	NA	NA
MAP3K15	NA	NA
EDEM3	NA	NA
P3H4	NA	NA
IGSF8	NA	NA
SSH1	NA	NA
NRG2	NA	NA
MKRN2	NA	NA
C2orf69	NA	NA
CCSER1	NA	NA
EIF3F	NA	NA
POMGNT1	NA	NA
GNA12	NA	NA
FGD4	NA	NA
TRIM2	NA	NA
SATB2	NA	NA
DDX19A	NA	NA
RBM12B	NA	NA
PISD	NA	NA
FHIP1B	NA	NA
NES	NA	NA
TMEM129	NA	NA
SLCO3A1	NA	NA
MORN4	NA	NA
SLC25A37	NA	NA
XPNPEP3	NA	NA
ABHD14A	NA	NA
CRYZL1	NA	NA
EEF1A2	NA	NA
ZBTB37	NA	NA
UIMC1	NA	NA
ANKIB1	NA	NA
TRAP1	NA	NA
ZC3H3	NA	NA
ZNF160	NA	NA
CIAO1	NA	NA
LTBP3	NA	NA
MIGA1	NA	NA
GSTM2	NA	NA
SMAD1	NA	NA
GLRX5	NA	NA
KIF13B	NA	NA
AP4B1	NA	NA
PURG	NA	NA
SCN5A	NA	NA
PRMT7	NA	NA
TCTA	NA	NA
ADARB1	NA	NA
SCARA3	NA	NA
WDR37	NA	NA
CNTNAP3	NA	NA
PEBP1	NA	NA
WDR1	NA	NA
TPRA1	NA	NA
GPSM2	NA	NA
ZNF274	NA	NA
PPP2R3A	NA	NA
NUP35	NA	NA
NXN	NA	NA
TSHZ2	NA	NA
RETSAT	NA	NA
AR	NA	NA
DVL2	NA	NA
SPG21	NA	NA
MT-ND1	NA	NA
FBXO41	NA	NA
ZNF879	NA	NA
ALG11	NA	NA
UNC93B1	NA	NA
SIPA1L1	NA	NA
DPH1	NA	NA
FAM149A	NA	NA
LIG1	NA	NA
SOAT1	NA	NA
TMEM245	NA	NA
ALDH5A1	NA	NA
SPECC1	NA	NA
NDUFS2	NA	NA
UBR7	NA	NA
TMEM256	NA	NA
AP1S1	NA	NA
DGKZ	NA	NA
TRAK1	NA	NA
TLL1	NA	NA
NAT9	NA	NA
EIF2AK2	NA	NA
DENND4A	NA	NA
SERAC1	NA	NA
WDHD1	NA	NA
GK5	NA	NA
DSCC1	NA	NA
HELLS	NA	NA
POLE	NA	NA
LIAS	NA	NA
BCL2L11	NA	NA
GYG2	NA	NA
ENSG00000284952	NA	NA
SDCBP	NA	NA
RRP7A	NA	NA
PTPRM	NA	NA
PKD2	NA	NA
CBX7	NA	NA
KLHL18	NA	NA
FAM161B	NA	NA
UBA3	NA	NA
RPS10	NA	NA
INTS11	NA	NA
LMAN2L	NA	NA
USP45	NA	NA
PAN2	NA	NA
ALDH6A1	NA	NA
TTC5	NA	NA
LETMD1	NA	NA
STK17A	NA	NA
SHPRH	NA	NA
IPO5	NA	NA
SLC31A1	NA	NA
ARG2	NA	NA
PRKCI	NA	NA
NIPA1	NA	NA
THAP6	NA	NA
ZRANB3	NA	NA
CENPV	NA	NA
SS18	NA	NA
TOMM20	NA	NA
PIK3C2B	NA	NA
MYO6	NA	NA
CALD1	NA	NA
UNK	NA	NA
TAS2R19	NA	NA
SENP7	NA	NA
LRP10	NA	NA
NCAPD2	NA	NA
VPS35L	NA	NA
PRKCSH	NA	NA
TTYH3	NA	NA
GPBP1L1	NA	NA
PALS1	NA	NA
MACIR	NA	NA
RESF1	NA	NA
HDAC8	NA	NA
SLC43A2	NA	NA
BPTF	NA	NA
EIF2A	NA	NA
RTL10	NA	NA
CCDC8	NA	NA
RALGAPA1	NA	NA
TEX261	NA	NA
MED25	NA	NA
LRRC47	NA	NA
CYB5RL	NA	NA
PEX12	NA	NA
APOBEC3F	NA	NA
STOM	NA	NA
ATP8A1	NA	NA
LUC7L	NA	NA
ACSS1	NA	NA
CBS	NA	NA
PALM2AKAP2	NA	NA
RBBP6	NA	NA
TAS2R14	NA	NA
RANBP6	NA	NA
SRSF10	NA	NA
SCO1	NA	NA
POLK	NA	NA
NDRG2	NA	NA
ACBD4	NA	NA
RCOR2	NA	NA
RETREG2	NA	NA
LRRK1	NA	NA
PANK4	NA	NA
IFRD2	NA	NA
FLCN	NA	NA
WRAP73	NA	NA
ZNF430	NA	NA
AGO1	NA	NA
SPATA2	NA	NA
CACHD1	NA	NA
SNRPA1	NA	NA
COMMD6	NA	NA
AGL	NA	NA
TP53	NA	NA
RBM15	NA	NA
MCUR1	NA	NA
SBNO2	NA	NA
ANO5	NA	NA
ZBTB11	NA	NA
PCBD1	NA	NA
GOLGA8B	NA	NA
ERCC2	NA	NA
RPS3	NA	NA
JPH3	NA	NA
MMP24OS	NA	NA
CEP192	NA	NA
PPP1CC	NA	NA
SUFU	NA	NA
RBPMS2	NA	NA
HMGN4	NA	NA
TCEANC	NA	NA
MYH9	NA	NA
TBP	NA	NA
NOA1	NA	NA
METTL25	NA	NA
PABIR2	NA	NA
ZDHHC13	NA	NA
PMS2	NA	NA
FANCI	NA	NA
CST3	NA	NA
GALNT13	NA	NA
ARL17A	NA	NA
NAPB	NA	NA
THG1L	NA	NA
CBX8	NA	NA
PDPK1	NA	NA
ABLIM2	NA	NA
EFTUD2	NA	NA
HSPD1	NA	NA
WDR62	NA	NA
SELENOO	NA	NA
FUT10	NA	NA
NAGA	NA	NA
PELP1	NA	NA
ZBTB1	NA	NA
MBD2	NA	NA
RBM28	NA	NA
FAM72B	NA	NA
PTBP3	NA	NA
ZNF701	NA	NA
NACC1	NA	NA
BMAL1	NA	NA
ZYX	NA	NA
ALCAM	NA	NA
PSMA1	NA	NA
TUFT1	NA	NA
PGRMC1	NA	NA
MADD	NA	NA
SAMD10	NA	NA
PHF12	NA	NA
ENSG00000282034	NA	NA
ZNF221	NA	NA
FBF1	NA	NA
HDAC5	NA	NA
CFAP119	NA	NA
PCF11	NA	NA
TECPR1	NA	NA
ATRNL1	NA	NA
RIF1	NA	NA
BRWD1	NA	NA
AKAP13	NA	NA
PHOSPHO2	NA	NA
ANKRD16	NA	NA
SRSF11	NA	NA
CTNND1	NA	NA
C6orf163	NA	NA
KIF7	NA	NA
DAPK1	NA	NA
CDCA3	NA	NA
BRD3	NA	NA
AREL1	NA	NA
ZNG1F	NA	NA
CNNM3	NA	NA
ZNF337	NA	NA
FAAP100	NA	NA
ANKRD44	NA	NA
ZNF746	NA	NA
COLGALT1	NA	NA
HDHD2	NA	NA
DTX2	NA	NA
ADGRB1	NA	NA
IPPK	NA	NA
RPL36A	NA	NA
PLSCR1	NA	NA
ZNF302	NA	NA
SBF1	NA	NA
ZNF566	NA	NA
NIPSNAP1	NA	NA
HES4	NA	NA
HEG1	NA	NA
PRPF38A	NA	NA
EOLA1	NA	NA
DPYSL5	NA	NA
OTUD4	NA	NA
SQSTM1	NA	NA
PPA1	NA	NA
NREP	NA	NA
NIPSNAP3B	NA	NA
RSPH3	NA	NA
FARP2	NA	NA
GPR135	NA	NA
PRDM13	NA	NA
AKT1S1	NA	NA
GPATCH2	NA	NA
CAPN1	NA	NA
ZNF250	NA	NA
EMP2	NA	NA
SYNJ2	NA	NA
GNPTAB	NA	NA
POU3F3	NA	NA
HTRA1	NA	NA
FAM210B	NA	NA
SEPTIN2	NA	NA
VSIG10	NA	NA
POLR2D	NA	NA
PLEKHA5	NA	NA
PNPLA3	NA	NA
TYSND1	NA	NA
ACHE	NA	NA
METTL17	NA	NA
COPA	NA	NA
ZNF34	NA	NA
MON1A	NA	NA
TULP4	NA	NA
SEMA4F	NA	NA
TCF19	NA	NA
ENSG00000293268	NA	NA
TOP1MT	NA	NA
PIDD1	NA	NA
DMWD	NA	NA
DYRK2	NA	NA
MRPS17	NA	NA
EGLN1	NA	NA
C9orf78	NA	NA
NECTIN3	NA	NA
TBK1	NA	NA
MYL12A	NA	NA
ZSCAN20	NA	NA
AKT2	NA	NA
RCOR3	NA	NA
ASB13	NA	NA
PLS1	NA	NA
PIEZO1	NA	NA
SLC19A3	NA	NA
NSUN3	NA	NA
TROAP	NA	NA
HID1	NA	NA
ZNF267	NA	NA
SORD	NA	NA
TMOD2	NA	NA
STX10	NA	NA
COX7A2L	NA	NA
METTL1	NA	NA
CBX2	NA	NA
SLC25A5	NA	NA
MYH15	NA	NA
HEMK1	NA	NA
PDCD4	NA	NA
TMEM250	NA	NA
RSAD1	NA	NA
SAP130	NA	NA
LETM1	NA	NA
AFMID	NA	NA
ATP5F1B	NA	NA
CPSF4	NA	NA
NDUFV1	NA	NA
PRCP	NA	NA
MYBBP1A	NA	NA
TTLL5	NA	NA
BAZ2A	NA	NA
ABHD18	NA	NA
AP3M2	NA	NA
LATS2	NA	NA
PAXIP1	NA	NA
ALPK1	NA	NA
NAE1	NA	NA
FRAT2	NA	NA
BBS9	NA	NA
ZNF266	NA	NA
F12	NA	NA
GAS8	NA	NA
CYP4V2	NA	NA
RFT1	NA	NA
CFLAR	NA	NA
EMC1	NA	NA
EIF5	NA	NA
KCTD1	NA	NA
KRIT1	NA	NA
ELF2	NA	NA
HECTD4	NA	NA
SRI	NA	NA
RASSF3	NA	NA
RPL13A	NA	NA
MAP1S	NA	NA
TGIF2	NA	NA
UPRT	NA	NA
SLC16A6	NA	NA
MVK	NA	NA
EEF1D	NA	NA
NBPF8	NA	NA
TMEM80	NA	NA
MTCL2	NA	NA
ZBTB47	NA	NA
SNX10	NA	NA
COMMD2	NA	NA
FECH	NA	NA
OPHN1	NA	NA
TWSG1	NA	NA
POLR1B	NA	NA
GGA1	NA	NA
DNPH1	NA	NA
SLC10A3	NA	NA
HEXA	NA	NA
NID1	NA	NA
MRPS5	NA	NA
B2M	NA	NA
KEAP1	NA	NA
GALM	NA	NA
TOB2	NA	NA
KCNJ4	NA	NA
C4orf3	NA	NA
CHIC2	NA	NA
GTF2A2	NA	NA
NUTM2E	NA	NA
POLA1	NA	NA
L3MBTL4	NA	NA
TMEM60	NA	NA
OGA	NA	NA
MAP3K11	NA	NA
DMAC2	NA	NA
ZNF280B	NA	NA
EZR	NA	NA
AASS	NA	NA
PRDM2	NA	NA
FAM133B	NA	NA
KLHL25	NA	NA
TPMT	NA	NA
DOP1A	NA	NA
GSTCD	NA	NA
PNPLA7	NA	NA
TBC1D25	NA	NA
WDR7	NA	NA
ESF1	NA	NA
GSPT1	NA	NA
KCNH2	NA	NA
ZNF615	NA	NA
RNPS1	NA	NA
VAT1	NA	NA
MNX1	NA	NA
EI24	NA	NA
UBTD1	NA	NA
ARHGEF26	NA	NA
SF3B1	NA	NA
RPS15A	NA	NA
ZNF687	NA	NA
POM121C	NA	NA
COL13A1	NA	NA
VKORC1	NA	NA
ARHGAP21	NA	NA
STIM1	NA	NA
CAV1	NA	NA
ETHE1	NA	NA
DIMT1	NA	NA
MED22	NA	NA
DBNDD1	NA	NA
NLE1	NA	NA
PAX9	NA	NA
GFPT2	NA	NA
ADGRA2	NA	NA
SWAP70	NA	NA
FHIT	NA	NA
SLC35D1	NA	NA
PTPA	NA	NA
HS6ST1	NA	NA
MT-CO2	NA	NA
TBC1D23	NA	NA
ZNF292	NA	NA
TRIM27	NA	NA
WWOX	NA	NA
PER1	NA	NA
ZNF816	NA	NA
NDOR1	NA	NA
HPS5	NA	NA
ZNF646	NA	NA
MAPKAPK3	NA	NA
CDCA5	NA	NA
H6PD	NA	NA
SECISBP2	NA	NA
ANAPC11	NA	NA
SKIDA1	NA	NA
PLPBP	NA	NA
ZSCAN32	NA	NA
KCMF1	NA	NA
REEP1	NA	NA
FOXRED2	NA	NA
EBLN2	NA	NA
QRICH1	NA	NA
MAP3K3	NA	NA
HOXB8	NA	NA
TRNP1	NA	NA
ZXDB	NA	NA
DHX34	NA	NA
HIC2	NA	NA
EIF2B4	NA	NA
INTU	NA	NA
DPY30	NA	NA
GRINA	NA	NA
ZNF37A	NA	NA
ZNF891	NA	NA
TMEM164	NA	NA
ZBTB46	NA	NA
RGPD8	NA	NA
CLASP2	NA	NA
GOLGA8A	NA	NA
PGP	NA	NA
MYCL	NA	NA
SPRYD3	NA	NA
CUX1	NA	NA
GLIS3	NA	NA
ANO6	NA	NA
P2RX4	NA	NA
RNF169	NA	NA
FBXO25	NA	NA
GLA	NA	NA
FAM76A	NA	NA
PDCL3	NA	NA
MAP3K21	NA	NA
MPPE1	NA	NA
SCARF2	NA	NA
ZNF74	NA	NA
INPP5A	NA	NA
SEC23A	NA	NA
TBCD	NA	NA
KATNA1	NA	NA
USP48	NA	NA
USP47	NA	NA
ZFYVE26	NA	NA
BMP6	NA	NA
SSH3	NA	NA
UBN1	NA	NA
APOOL	NA	NA
FEM1C	NA	NA
SLC5A3	NA	NA
EEF1AKMT4	NA	NA
TIA1	NA	NA
PHYKPL	NA	NA
ACTR6	NA	NA
NSF	NA	NA
CEP164	NA	NA
RGPD3	NA	NA
LAPTM4A	NA	NA
LHFPL2	NA	NA
ILDR2	NA	NA
JMJD8	NA	NA
POLR2B	NA	NA
ACAP3	NA	NA
GDE1	NA	NA
SKP1	NA	NA
ENTPD5	NA	NA
UBQLN4	NA	NA
ANKRD18B	NA	NA
ZNF644	NA	NA
PUM2	NA	NA
SAP30L	NA	NA
SNRNP27	NA	NA
TARBP1	NA	NA
FCHSD2	NA	NA
P3H3	NA	NA
CATSPER2	NA	NA
MTMR8	NA	NA
TCP11L1	NA	NA
WIZ	NA	NA
SH3BGRL2	NA	NA
MANSC1	NA	NA
TOPORS	NA	NA
RRM1	NA	NA
ENSG00000284820	NA	NA
SHMT2	NA	NA
PTGFRN	NA	NA
TMEM178B	NA	NA
RCBTB1	NA	NA
WDFY3	NA	NA
KDELR1	NA	NA
ISOC1	NA	NA
SCYL1	NA	NA
BUD23	NA	NA
TBC1D12	NA	NA
RNF185	NA	NA
CLPP	NA	NA
KRAS	NA	NA
SP4	NA	NA
SYK	NA	NA
ZC2HC1A	NA	NA
ESRRA	NA	NA
AIF1L	NA	NA
ZNF514	NA	NA
VIRMA	NA	NA
PLEKHJ1	NA	NA
SLITRK5	NA	NA
SETX	NA	NA
PHKA1	NA	NA
MRPL27	NA	NA
RFESD	NA	NA
EFR3A	NA	NA
STX4	NA	NA
PPP1R3D	NA	NA
CTC1	NA	NA
COA6	NA	NA
PAM	NA	NA
RNF123	NA	NA
EIF5B	NA	NA
CAVIN4	NA	NA
UQCC1	NA	NA
APEX2	NA	NA
CDK10	NA	NA
MAP3K5	NA	NA
STEEP1	NA	NA
CDKN3	NA	NA
GMNN	NA	NA
KBTBD2	NA	NA
C4orf46	NA	NA
HSPE1	NA	NA
EDARADD	NA	NA
CHAMP1	NA	NA
CSRNP2	NA	NA
DHX40	NA	NA
PRKG2	NA	NA
FMNL2	NA	NA
BRAF	NA	NA
TBC1D31	NA	NA
NHS	NA	NA
ZSWIM6	NA	NA
CNOT9	NA	NA
ALDH3A2	NA	NA
NCK1	NA	NA
ENSG00000267059	NA	NA
ZFYVE16	NA	NA
SOX5	NA	NA
PRUNE1	NA	NA
KANK3	NA	NA
GOLGA2	NA	NA
CAPZA1	NA	NA
NCOA6	NA	NA
TM2D1	NA	NA
NFS1	NA	NA
RFC1	NA	NA
TESC	NA	NA
C2CD5	NA	NA
IGF2BP3	NA	NA
ZMYM1	NA	NA
JTB	NA	NA
BASP1	NA	NA
STX16	NA	NA
USP9X	NA	NA
CARD8	NA	NA
ENGASE	NA	NA
MOB1B	NA	NA
ZNF787	NA	NA
RBM14-RBM4	NA	NA
GOSR1	NA	NA
CCDC117	NA	NA
HAPLN3	NA	NA
JUP	NA	NA
SLC26A11	NA	NA
CCT3	NA	NA
MFHAS1	NA	NA
RBM17	NA	NA
ZGPAT	NA	NA
HHEX	NA	NA
MARK1	NA	NA
GPHN	NA	NA
SLC6A8	NA	NA
BRD9	NA	NA
SLX4IP	NA	NA
MXD4	NA	NA
BLTP2	NA	NA
RBCK1	NA	NA
STYX	NA	NA
PDK1	NA	NA
GLUL	NA	NA
SP9	NA	NA
CEP63	NA	NA
HERC3	NA	NA
RASL10B	NA	NA
ZCCHC24	NA	NA
MED29	NA	NA
WNT9A	NA	NA
CPLANE1	NA	NA
CCDC18	NA	NA
ACYP1	NA	NA
RPL22	NA	NA
PTCD3	NA	NA
TAF1C	NA	NA
PTOV1	NA	NA
ZZZ3	NA	NA
HSPA12A	NA	NA
SEPTIN8	NA	NA
POGLUT2	NA	NA
BTBD2	NA	NA
MRPL30	NA	NA
APOC1	NA	NA
BLOC1S5	NA	NA
MAST3	NA	NA
ZNF404	NA	NA
ARL17B	NA	NA
ATPAF2	NA	NA
ZNF675	NA	NA
NPRL2	NA	NA
SREK1IP1	NA	NA
HIVEP1	NA	NA
MAGI2	NA	NA
PTDSS1	NA	NA
SSBP3	NA	NA
FNIP1	NA	NA
AGAP9	NA	NA
PCIF1	NA	NA
VAC14	NA	NA
SLC7A6OS	NA	NA
PLXND1	NA	NA
ARPC4-TTLL3	NA	NA
DSTYK	NA	NA
HAUS7	NA	NA
TAFAZZIN	NA	NA
NDUFAF2	NA	NA
MFSD14B	NA	NA
SYVN1	NA	NA
COPS8	NA	NA
LARP4	NA	NA
CTU1	NA	NA
SULT4A1	NA	NA
TMEM182	NA	NA
RBM42	NA	NA
NOB1	NA	NA
KIAA0319L	NA	NA
KHK	NA	NA
BCHE	NA	NA
ALKBH4	NA	NA
PIGA	NA	NA
HIF1AN	NA	NA
KIF21A	NA	NA
TRA2A	NA	NA
DLAT	NA	NA
CHD6	NA	NA
WASL	NA	NA
METTL14	NA	NA
MTG1	NA	NA
AUH	NA	NA
PARL	NA	NA
ADD1	NA	NA
GPI	NA	NA
NT5C	NA	NA
MTX2	NA	NA
DDHD1	NA	NA
NUP210	NA	NA
NAF1	NA	NA
RRM2	NA	NA
PGPEP1	NA	NA
PIAS2	NA	NA
SHISAL1	NA	NA
CCDC171	NA	NA
USP44	NA	NA
TBC1D3L	NA	NA
GEMIN5	NA	NA
UNC50	NA	NA
TRIM38	NA	NA
LSM2	NA	NA
DOT1L	NA	NA
CUL7	NA	NA
SMIM29	NA	NA
ATP7A	NA	NA
NUMB	NA	NA
GALNT2	NA	NA
CSNK1G2	NA	NA
ATP5F1A	NA	NA
TM2D2	NA	NA
ZNF354B	NA	NA
CCDC144A	NA	NA
SEH1L	NA	NA
DHX57	NA	NA
NTN1	NA	NA
ZNF775	NA	NA
FPGT	NA	NA
RNF103	NA	NA
ZNF827	NA	NA
DSP	NA	NA
ATRX	NA	NA
TSC22D4	NA	NA
CTSB	NA	NA
SIX1	NA	NA
BFAR	NA	NA
NPHP4	NA	NA
GINS4	NA	NA
ABCB10	NA	NA
ZNF223	NA	NA
DERL2	NA	NA
POLR2E	NA	NA
TRIM66	NA	NA
ALKBH8	NA	NA
VPS33B	NA	NA
AK4	NA	NA
RAB11A	NA	NA
EXO5	NA	NA
LRP3	NA	NA
ERP29	NA	NA
BTBD1	NA	NA
ATP23	NA	NA
MTERF3	NA	NA
CXADR	NA	NA
ASCC2	NA	NA
FGF11	NA	NA
VCL	NA	NA
GTSE1	NA	NA
PACS1	NA	NA
XYLT2	NA	NA
SMPDL3B	NA	NA
ANKS1A	NA	NA
RNF170	NA	NA
VRK3	NA	NA
SPIRE2	NA	NA
DTD1	NA	NA
RBPJ	NA	NA
CCDC28A	NA	NA
SLC17A5	NA	NA
REXO5	NA	NA
ATL2	NA	NA
EIF2D	NA	NA
TOMM6	NA	NA
NFIX	NA	NA
ZNF717	NA	NA
GAA	NA	NA
SMURF1	NA	NA
WDR24	NA	NA
DNAAF5	NA	NA
ZFP30	NA	NA
DEDD	NA	NA
FAHD1	NA	NA
TM7SF3	NA	NA
HLTF	NA	NA
C1orf174	NA	NA
TTC39B	NA	NA
NISCH	NA	NA
ZNF692	NA	NA
GOLM2	NA	NA
DLG2	NA	NA
TMEM64	NA	NA
MBTD1	NA	NA
MEGF10	NA	NA
TUBB2B	NA	NA
GPM6A	NA	NA
IMMP1L	NA	NA
ABCD4	NA	NA
SNCB	NA	NA
CEP78	NA	NA
SKIC3	NA	NA
FAM98A	NA	NA
VPS29	NA	NA
ACVR2B	NA	NA
NKAP	NA	NA
SOD1	NA	NA
FSIP2	NA	NA
EYA3	NA	NA
TXNRD2	NA	NA
AKAP5	NA	NA
BRD4	NA	NA
ZNF765	NA	NA
PYCR3	NA	NA
DHCR7	NA	NA
SYS1	NA	NA
AMFR	NA	NA
SEC62	NA	NA
ACLY	NA	NA
DHX37	NA	NA
WDPCP	NA	NA
LRRC8B	NA	NA
ZNF630	NA	NA
GNG10	NA	NA
PRORP	NA	NA
ADGRE5	NA	NA
TTC9C	NA	NA
APLP1	NA	NA
PIGF	NA	NA
SCD	NA	NA
EXOG	NA	NA
ADPRHL1	NA	NA
ARFGEF3	NA	NA
TRIM5	NA	NA
RABGAP1L	NA	NA
FBXW9	NA	NA
SPRYD4	NA	NA
SNX18	NA	NA
SIN3B	NA	NA
SACS	NA	NA
GPX3	NA	NA
FAM32A	NA	NA
PEX1	NA	NA
AP1G1	NA	NA
IKZF4	NA	NA
PIGT	NA	NA
TBC1D13	NA	NA
ACOT8	NA	NA
PPIC	NA	NA
ELOVL1	NA	NA
BCAS4	NA	NA
CHMP1B	NA	NA
ARHGDIA	NA	NA
TET1	NA	NA
CDT1	NA	NA
PFKM	NA	NA
SNRNP48	NA	NA
CNTF	NA	NA
TMEM183A	NA	NA
MRPL34	NA	NA
ARL4A	NA	NA
PHTF2	NA	NA
ARMC1	NA	NA
RTEL1	NA	NA
FBXO42	NA	NA
SPAG7	NA	NA
DYNC1I2	NA	NA
IFFO1	NA	NA
RLF	NA	NA
ANAPC5	NA	NA
ZNF653	NA	NA
NCOA3	NA	NA
ATG4B	NA	NA
ELAC2	NA	NA
ABCC5	NA	NA
LRBA	NA	NA
TRIP12	NA	NA
MRPL19	NA	NA
CCDC112	NA	NA
ECHDC1	NA	NA
PHF21A	NA	NA
PEF1	NA	NA
ADIPOR2	NA	NA
RAB11FIP1	NA	NA
PGAM5	NA	NA
TSEN2	NA	NA
RNF217	NA	NA
MIDN	NA	NA
ZFP37	NA	NA
IRF2BP1	NA	NA
HEATR6	NA	NA
TNRC6B	NA	NA
CD59	NA	NA
ILVBL	NA	NA
UBR5	NA	NA
SART3	NA	NA
WARS2	NA	NA
ZNF581	NA	NA
COX7A2	NA	NA
ATF2	NA	NA
ZFP90	NA	NA
ZNF436	NA	NA
LACTB	NA	NA
NRGN	NA	NA
PUS10	NA	NA
ABL2	NA	NA
CERS2	NA	NA
ARK2C	NA	NA
CAB39	NA	NA
CERCAM	NA	NA
HECTD1	NA	NA
MTERF2	NA	NA
H2AC18	NA	NA
ACSL3	NA	NA
MTMR7	NA	NA
C1D	NA	NA
EVI5	NA	NA
RNF208	NA	NA
CKAP4	NA	NA
ZKSCAN8	NA	NA
LAYN	NA	NA
HGSNAT	NA	NA
TMEM170B	NA	NA
MRM1	NA	NA
CLK2	NA	NA
SCNM1	NA	NA
CDC14B	NA	NA
MARCHF2	NA	NA
PRDM4	NA	NA
MRGBP	NA	NA
CSAG3	NA	NA
VWA8	NA	NA
STRC	NA	NA
RUNX3	NA	NA
TIMM21	NA	NA
MKI67	NA	NA
BLCAP	NA	NA
KCNA3	NA	NA
NONO	NA	NA
TTC3	NA	NA
UBR1	NA	NA
HES6	NA	NA
UBE3B	NA	NA
NFKBIA	NA	NA
MTARC1	NA	NA
NELFB	NA	NA
FADS3	NA	NA
CELSR3	NA	NA
KIF5A	NA	NA
B4GALT1	NA	NA
ZMAT5	NA	NA
CPVL	NA	NA
VAMP7	NA	NA
NINJ1	NA	NA
NQO2	NA	NA
TAF8	NA	NA
KIAA1191	NA	NA
ZNF397	NA	NA
LRP12	NA	NA
RB1CC1	NA	NA
ZNF138	NA	NA
NFX1	NA	NA
PDXK	NA	NA
TMEM104	NA	NA
IQCH	NA	NA
MOCS1	NA	NA
LTO1	NA	NA
ADD2	NA	NA
UBA2	NA	NA
COX20	NA	NA
CYTH3	NA	NA
WDR19	NA	NA
TUBB6	NA	NA
EPHB3	NA	NA
UBE2J2	NA	NA
TRMT61A	NA	NA
PTK2B	NA	NA
CFL2	NA	NA
FAM200C	NA	NA
COL4A1	NA	NA
DNM2	NA	NA
NHLRC2	NA	NA
GPCPD1	NA	NA
SLC47A1	NA	NA
INPP5B	NA	NA
TCF25	NA	NA
ADGRL1	NA	NA
AKAP3	NA	NA
LRRC58	NA	NA
ZNF875	NA	NA
KDM4B	NA	NA
RASSF5	NA	NA
CHAF1B	NA	NA
DNAJA2	NA	NA
DNHD1	NA	NA
ZNF280D	NA	NA
STK26	NA	NA
STAT6	NA	NA
RPAIN	NA	NA
COMMD5	NA	NA
CD9	NA	NA
CRIPT	NA	NA
NPIPA6	NA	NA
MIF	NA	NA
PPCS	NA	NA
DIRAS1	NA	NA
LOXL2	NA	NA
NCAM1	NA	NA
C14orf93	NA	NA
CFAP36	NA	NA
SPATA33	NA	NA
NOL4	NA	NA
METTL3	NA	NA
HAS2	NA	NA
LRFN3	NA	NA
ASB6	NA	NA
OPA1	NA	NA
ELMOD3	NA	NA
ZDHHC6	NA	NA
ZFP64	NA	NA
BMP8B	NA	NA
DCLRE1C	NA	NA
MAPK11	NA	NA
SALL1	NA	NA
SPRYD7	NA	NA
TAB1	NA	NA
C18orf21	NA	NA
TMUB1	NA	NA
SLC25A3	NA	NA
PAFAH1B2	NA	NA
NUDT14	NA	NA
N4BP1	NA	NA
PTAR1	NA	NA
NEU3	NA	NA
IL6ST	NA	NA
MTX3	NA	NA
RPS15	NA	NA
ARFIP1	NA	NA
ITPRIPL2	NA	NA
DYNC1LI2	NA	NA
APOO	NA	NA
EEF2	NA	NA
PRPF39	NA	NA
ITCH	NA	NA
ERO1A	NA	NA
ST3GAL4	NA	NA
BBS4	NA	NA
PLEKHB1	NA	NA
RC3H2	NA	NA
RUNDC1	NA	NA
PUM1	NA	NA
TWF2	NA	NA
HSPBAP1	NA	NA
ALDH4A1	NA	NA
ATP6AP2	NA	NA
EXOC5	NA	NA
ERLIN1	NA	NA
HGS	NA	NA
PCYT2	NA	NA
REXO1	NA	NA
CEP57L1	NA	NA
ZNF106	NA	NA
VASH1	NA	NA
CCDC125	NA	NA
TSEN15	NA	NA
SUN1	NA	NA
PFKL	NA	NA
FZD3	NA	NA
DIAPH1	NA	NA
HP1BP3	NA	NA
PTPN4	NA	NA
FRAS1	NA	NA
MAEA	NA	NA
PDXDC1	NA	NA
ADORA2B	NA	NA
PLCE1	NA	NA
PGGT1B	NA	NA
PITPNB	NA	NA
TMEFF1	NA	NA
SLC35A1	NA	NA
TLCD4	NA	NA
SLC5A6	NA	NA
MIB1	NA	NA
LAMB1	NA	NA
PNISR	NA	NA
CYP2S1	NA	NA
AKAP8L	NA	NA
TMEM123	NA	NA
RPE	NA	NA
HEXB	NA	NA
ERICH2	NA	NA
TGFBR2	NA	NA
HELZ2	NA	NA
DCUN1D4	NA	NA
CHST14	NA	NA
IFT88	NA	NA
PURA	NA	NA
IGDCC4	NA	NA
MIPOL1	NA	NA
TMEM276	NA	NA
RPS5	NA	NA
TRNT1	NA	NA
SERGEF	NA	NA
FAM83D	NA	NA
TOR1AIP1	NA	NA
PKP2	NA	NA
LEPROTL1	NA	NA
CHST3	NA	NA
PPIL6	NA	NA
TSPAN13	NA	NA
SGPL1	NA	NA
MRPL20	NA	NA
RTL8B	NA	NA
SCLT1	NA	NA
ANK2	NA	NA
UQCR11	NA	NA
RASA1	NA	NA
CCT8	NA	NA
DDX17	NA	NA
NUP62CL	NA	NA
GATAD2A	NA	NA
CDC27	NA	NA
TRAPPC2	NA	NA
ITPKA	NA	NA
KCNMA1	NA	NA
TIGD6	NA	NA
CEP97	NA	NA
LYSMD1	NA	NA
STX6	NA	NA
CMTM6	NA	NA
HSD17B11	NA	NA
RBM20	NA	NA
RTL5	NA	NA
ATP11C	NA	NA
SLC27A3	NA	NA
ADAM15	NA	NA
SMG7	NA	NA
COX15	NA	NA
FBXO34	NA	NA
PDK3	NA	NA
STK4	NA	NA
HDDC2	NA	NA
KXD1	NA	NA
ZNF518A	NA	NA
C2orf88	NA	NA
LAMP2	NA	NA
FNTB	NA	NA
ULK2	NA	NA
KLHL21	NA	NA
SF3A2	NA	NA
BCL2L2	NA	NA
AGPAT4	NA	NA
KMT5B	NA	NA
CLNS1A	NA	NA
KIF14	NA	NA
DAZAP2	NA	NA
GNG2	NA	NA
MYSM1	NA	NA
SERPINH1	NA	NA
RNPEP	NA	NA
TXN2	NA	NA
ETNK1	NA	NA
MARK3	NA	NA
NUDT3	NA	NA
MREG	NA	NA
THEM4	NA	NA
FAT4	NA	NA
C11orf65	NA	NA
KIF23	NA	NA
UBE2R2	NA	NA
RARS2	NA	NA
NBPF14	NA	NA
CUL4B	NA	NA
ACAD9	NA	NA
PHACTR4	NA	NA
RBBP7	NA	NA
TIMM50	NA	NA
POU2F1	NA	NA
GXYLT1	NA	NA
SCRIB	NA	NA
DYRK3	NA	NA
ALAD	NA	NA
TMEM209	NA	NA
HIF1A	NA	NA
ABHD17B	NA	NA
CLN3	NA	NA
BTN3A1	NA	NA
MPLKIP	NA	NA
MTMR14	NA	NA
AFTPH	NA	NA
CSDC2	NA	NA
HSPA4L	NA	NA
ZFPM2	NA	NA
ZNF24	NA	NA
GORASP1	NA	NA
GNA11	NA	NA
CRLF3	NA	NA
MET	NA	NA
DMXL2	NA	NA
ZEB1	NA	NA
USP6NL	NA	NA
ECI2	NA	NA
SYNRG	NA	NA
PROCA1	NA	NA
FXYD5	NA	NA
THOC3	NA	NA
DCHS1	NA	NA
TTLL1	NA	NA
ZNF473	NA	NA
LRRC75B	NA	NA
METTL2A	NA	NA
PPP2R5A	NA	NA
FCGBP	NA	NA
SCARB2	NA	NA
TMED8	NA	NA
TRIM65	NA	NA
FOXE1	NA	NA
DEPTOR	NA	NA
DTNB	NA	NA
KDM5C	NA	NA
CCNI	NA	NA
INTS7	NA	NA
FAM98C	NA	NA
BSG	NA	NA
ZC3H12C	NA	NA
TADA2B	NA	NA
BLTP1	NA	NA
THBS3	NA	NA
RIMOC1	NA	NA
ZNF649	NA	NA
NLRC5	NA	NA
ACER3	NA	NA
MEN1	NA	NA
NUP214	NA	NA
RIMS4	NA	NA
RNF216	NA	NA
SNX33	NA	NA
BET1L	NA	NA
CCNH	NA	NA
CCDC186	NA	NA
SLIT2	NA	NA
EHBP1	NA	NA
NFRKB	NA	NA
FZD2	NA	NA
PHF13	NA	NA
RILPL1	NA	NA
SNAPC1	NA	NA
CDC42BPB	NA	NA
FRS3	NA	NA
NDFIP1	NA	NA
BRK1	NA	NA
DDX11	NA	NA
PRKAR2B	NA	NA
CALM3	NA	NA
BACH2	NA	NA
FOXN3	NA	NA
PRDX3	NA	NA
SPG7	NA	NA
RGP1	NA	NA
ARID1B	NA	NA
SLC8B1	NA	NA
WBP1	NA	NA
MED18	NA	NA
RDX	NA	NA
ABCC9	NA	NA
RAB6B	NA	NA
WDR76	NA	NA
CBR4	NA	NA
MXD3	NA	NA
ESPL1	NA	NA
INVS	NA	NA
LEMD2	NA	NA
RUBCN	NA	NA
FAM72D	NA	NA
TEX10	NA	NA
UAP1	NA	NA
ZBTB14	NA	NA
KIAA1586	NA	NA
UEVLD	NA	NA
ITGB3BP	NA	NA
ATP1B3	NA	NA
FAM221A	NA	NA
STK10	NA	NA
HNRNPC	NA	NA
NOP9	NA	NA
NUBP2	NA	NA
NUTM2D	NA	NA
ZNF219	NA	NA
FLAD1	NA	NA
ZNF136	NA	NA
SLC30A1	NA	NA
ABCF2	NA	NA
NELL2	NA	NA
ZER1	NA	NA
TMED10	NA	NA
CTF1	NA	NA
ECD	NA	NA
DOCK4	NA	NA
ADIPOR1	NA	NA
SRP54	NA	NA
UQCRB	NA	NA
TUBE1	NA	NA
PIH1D1	NA	NA
SMAP2	NA	NA
TUBGCP3	NA	NA
GAREM2	NA	NA
PCTP	NA	NA
TTI2	NA	NA
AFG2A	NA	NA
LRRC75A	NA	NA
ARFGAP2	NA	NA
UBE2E3	NA	NA
TOB1	NA	NA
HGH1	NA	NA
GFM2	NA	NA
UBALD1	NA	NA
ILK	NA	NA
FN3KRP	NA	NA
ZFP36L1	NA	NA
POLR2M	NA	NA
LTBP1	NA	NA
CERS4	NA	NA
GALNT4	NA	NA
TRIM37	NA	NA
MRPS28	NA	NA
SIX5	NA	NA
TMEM74	NA	NA
C1RL	NA	NA
SPICE1	NA	NA
OTULINL	NA	NA
TCTN1	NA	NA
HDHD3	NA	NA
TFAP2A	NA	NA
RNF167	NA	NA
CDC40	NA	NA
TSPO	NA	NA
SNAPC2	NA	NA
NXT1	NA	NA
LIMD1	NA	NA
THEM6	NA	NA
OGFR	NA	NA
TYW1	NA	NA
NDST2	NA	NA
NUDT2	NA	NA
OLFM2	NA	NA
ENSG00000257524	NA	NA
WDFY1	NA	NA
GCHFR	NA	NA
SLC25A1	NA	NA
SNAP23	NA	NA
CCDC6	NA	NA
P2RY1	NA	NA
PLPP1	NA	NA
SLC30A4	NA	NA
ZDHHC4	NA	NA
CYP1A1	NA	NA
DCAF12	NA	NA
PHAF1	NA	NA
PCGF5	NA	NA
ZNF66	NA	NA
GPR137B	NA	NA
PIGS	NA	NA
CLN8	NA	NA
IER2	NA	NA
ZNF654	NA	NA
METTL9	NA	NA
HOXC4	NA	NA
STK33	NA	NA
RTN4RL2	NA	NA
CEP44	NA	NA
OAT	NA	NA
TMEM94	NA	NA
TMEM41B	NA	NA
KCTD9	NA	NA
ZNF143	NA	NA
SNX13	NA	NA
HMCES	NA	NA
MTRFR	NA	NA
INPP5K	NA	NA
TERT	NA	NA
IPO13	NA	NA
TARDBP	NA	NA
TXNDC17	NA	NA
HIP1	NA	NA
F8A2	NA	NA
SMARCB1	NA	NA
UTS2R	NA	NA
ERMARD	NA	NA
KAT14	NA	NA
PMS1	NA	NA
CYTH1	NA	NA
GPC1	NA	NA
PRKCB	NA	NA
GMCL1	NA	NA
DGAT1	NA	NA
CHURC1	NA	NA
NEDD4L	NA	NA
FAM89B	NA	NA
RIPK1	NA	NA
ZMAT2	NA	NA
MINK1	NA	NA
HJURP	NA	NA
HLA-DPA1	NA	NA
SUMF2	NA	NA
TLK1	NA	NA
ARMC10	NA	NA
SLC7A2	NA	NA
PRKACB	NA	NA
BRI3BP	NA	NA
NAALAD2	NA	NA
LARP7	NA	NA
VPS26B	NA	NA
DIS3L2	NA	NA
COX18	NA	NA
TMEM74B	NA	NA
FPGS	NA	NA
REX1BD	NA	NA
ZNF483	NA	NA
COQ3	NA	NA
AGTPBP1	NA	NA
IGF2BP2	NA	NA
PNPLA6	NA	NA
SYT17	NA	NA
RARS1	NA	NA
MYO5C	NA	NA
CSNK2A2	NA	NA
SAV1	NA	NA
SRRD	NA	NA
PEX11B	NA	NA
CCDC61	NA	NA
PDIA2	NA	NA
BRAT1	NA	NA
SEC16A	NA	NA
TAF6L	NA	NA
SH3PXD2A	NA	NA
MAPK1	NA	NA
AHRR	NA	NA
ISL1	NA	NA
DNAJC25	NA	NA
SLC25A35	NA	NA
RLIM	NA	NA
MRPS34	NA	NA
RORB	NA	NA
EIF4A3	NA	NA
CCDC106	NA	NA
DEPDC1B	NA	NA
SMARCD3	NA	NA
GRK2	NA	NA
ATP6V1A	NA	NA
TCAIM	NA	NA
MRPS14	NA	NA
TLCD5	NA	NA
ELL	NA	NA
PPWD1	NA	NA
XRCC2	NA	NA
SMARCA2	NA	NA
ZNF396	NA	NA
ATP6V1F	NA	NA
TASP1	NA	NA
FAM234A	NA	NA
ZMYM3	NA	NA
B3GALT9	NA	NA
RABGEF1	NA	NA
FERMT1	NA	NA
TSEN34	NA	NA
AMOT	NA	NA
SIN3A	NA	NA
CHTF8	NA	NA
NDUFAF4	NA	NA
FAM222B	NA	NA
KLHDC3	NA	NA
FANCC	NA	NA
GNG7	NA	NA
KIF22	NA	NA
CYB5R3	NA	NA
BOP1	NA	NA
CCDC137	NA	NA
GPX4	NA	NA
NR4A2	NA	NA
DHX38	NA	NA
ZNF17	NA	NA
BCL2L1	NA	NA
POLB	NA	NA
RBX1	NA	NA
PRR13	NA	NA
NKD2	NA	NA
CA2	NA	NA
JAG2	NA	NA
DDA1	NA	NA
PAFAH2	NA	NA
PLXDC2	NA	NA
UBAC1	NA	NA
THRA	NA	NA
ACTN2	NA	NA
TTC38	NA	NA
MAP4K5	NA	NA
SCML2	NA	NA
NUFIP2	NA	NA
CDK5RAP1	NA	NA
PICALM	NA	NA
LIPT2	NA	NA
DLG1	NA	NA
HMG20A	NA	NA
PTPRG	NA	NA
GAMT	NA	NA
NKAPD1	NA	NA
IER3IP1	NA	NA
CEP170	NA	NA
BEND7	NA	NA
PHGDH	NA	NA
MANEA	NA	NA
FOXN4	NA	NA
CPNE3	NA	NA
DYNC2I2	NA	NA
NCSTN	NA	NA
ENTPD4	NA	NA
CAMK4	NA	NA
SLC39A8	NA	NA
ELL3	NA	NA
GOSR2	NA	NA
CCNL1	NA	NA
RALBP1	NA	NA
TUBB	NA	NA
THOC5	NA	NA
RPS7	NA	NA
SFT2D2	NA	NA
NCOA1	NA	NA
KCNG1	NA	NA
FAM53A	NA	NA
UBE2K	NA	NA
C1orf131	NA	NA
RPRD1B	NA	NA
FOXP4	NA	NA
ZNF846	NA	NA
PCNX1	NA	NA
ARHGEF6	NA	NA
LARP1B	NA	NA
PSMC2	NA	NA
FLYWCH1	NA	NA
NPIPB5	NA	NA
NBPF19	NA	NA
UTP11	NA	NA
HNRNPL	NA	NA
BTBD7	NA	NA
ZNF592	NA	NA
UNC5CL	NA	NA
PPP1R2	NA	NA
ANGEL2	NA	NA
NDUFS7	NA	NA
ERI2	NA	NA
ANKRD11	NA	NA
SMIM7	NA	NA
PSKH1	NA	NA
PPM1D	NA	NA
RBM4B	NA	NA
CAVIN1	NA	NA
TMEM201	NA	NA
PSMB4	NA	NA
AQR	NA	NA
PIK3R4	NA	NA
PSMG3	NA	NA
NPM1	NA	NA
TJP1	NA	NA
DERL3	NA	NA
HERC1	NA	NA
SFXN5	NA	NA
ERI3	NA	NA
COA1	NA	NA
MICU1	NA	NA
SMAD9	NA	NA
MAP3K7	NA	NA
GEMIN8	NA	NA
COA7	NA	NA
GEMIN4	NA	NA
WDR36	NA	NA
SMN1	NA	NA
FAM114A2	NA	NA
LUC7L2	NA	NA
DENND4C	NA	NA
EBPL	NA	NA
DTD2	NA	NA
KHNYN	NA	NA
SNRPD2	NA	NA
UBE2Q1	NA	NA
GLS	NA	NA
COX10	NA	NA
RPL24	NA	NA
WT1	NA	NA
ERCC6L2	NA	NA
AGPAT2	NA	NA
TBC1D22A	NA	NA
COMMD8	NA	NA
ING2	NA	NA
SNRNP40	NA	NA
MLF2	NA	NA
LASP1	NA	NA
CLPTM1	NA	NA
SETD1A	NA	NA
HEXD	NA	NA
CEP162	NA	NA
B4GALNT4	NA	NA
RPL13	NA	NA
GPR180	NA	NA
EXTL3	NA	NA
TMEM243	NA	NA
PHLDA1	NA	NA
G6PC3	NA	NA
ZCCHC12	NA	NA
RAB21	NA	NA
BTRC	NA	NA
RALGAPB	NA	NA
TCERG1	NA	NA
FOCAD	NA	NA
CWC25	NA	NA
UBAP1L	NA	NA
TRMT12	NA	NA
SREBF2	NA	NA
MASTL	NA	NA
SAP30	NA	NA
FHOD3	NA	NA
MAML3	NA	NA
RBM18	NA	NA
PNP	NA	NA
NUDT11	NA	NA
SNX30	NA	NA
UBAC2	NA	NA
KDM1B	NA	NA
PMPCB	NA	NA
GNPDA2	NA	NA
XPO1	NA	NA
ZC3HAV1	NA	NA
NFXL1	NA	NA
SIRT5	NA	NA
SRF	NA	NA
MAP7	NA	NA
LPL	NA	NA
ATP9B	NA	NA
ARHGEF10L	NA	NA
ZNF367	NA	NA
AKAP7	NA	NA
CCDC82	NA	NA
TMEM186	NA	NA
CNIH1	NA	NA
DOCK3	NA	NA
EFCAB6	NA	NA
ALDH18A1	NA	NA
LMBRD2	NA	NA
PRRC2C	NA	NA
NMB	NA	NA
ZNF484	NA	NA
SKP2	NA	NA
EIF4E2	NA	NA
BIRC2	NA	NA
TPD52L1	NA	NA
NUDT9	NA	NA
PRKCZ	NA	NA
TMEM223	NA	NA
IFNGR2	NA	NA
SH3BP5L	NA	NA
LTA4H	NA	NA
ZNF85	NA	NA
CENPM	NA	NA
ILF3	NA	NA
MCM3AP	NA	NA
ARID3B	NA	NA
SATB1	NA	NA
EVI5L	NA	NA
PDP1	NA	NA
ADAT1	NA	NA
FABP5	NA	NA
DHDDS	NA	NA
RNF139	NA	NA
FAM234B	NA	NA
C19orf12	NA	NA
ZNF594	NA	NA
ZNF440	NA	NA
ZNF273	NA	NA
BORCS5	NA	NA
TSPAN18	NA	NA
RAP1B	NA	NA
S1PR2	NA	NA
FOXRED1	NA	NA
LNPEP	NA	NA
NRF1	NA	NA
CEP290	NA	NA
FNBP1L	NA	NA
RBBP5	NA	NA
BOC	NA	NA
PTPN18	NA	NA
EHHADH	NA	NA
C1orf198	NA	NA
PODXL	NA	NA
EPOP	NA	NA
SCAI	NA	NA
CAAP1	NA	NA
ATP6V0E2	NA	NA
ZNF609	NA	NA
ARSK	NA	NA
SERINC2	NA	NA
ABHD17C	NA	NA
BIRC5	NA	NA
NAPG	NA	NA
ITPRID2	NA	NA
DYNLRB1	NA	NA
HMGXB4	NA	NA
IFT70A	NA	NA
CCNF	NA	NA
ADAMTS9	NA	NA
ANKRD17	NA	NA
ANKRD63	NA	NA
PREP	NA	NA
RANBP9	NA	NA
GDAP2	NA	NA
GCLC	NA	NA
RPL7	NA	NA
UROD	NA	NA
MATCAP2	NA	NA
ZNF394	NA	NA
KIF2A	NA	NA
GNPAT	NA	NA
NAPRT	NA	NA
PGAP6	NA	NA
GPN2	NA	NA
SRGAP2	NA	NA
KLHL11	NA	NA
AHCY	NA	NA
PTPN14	NA	NA
PIGM	NA	NA
FAM3A	NA	NA
SRSF4	NA	NA
ACADL	NA	NA
TMEM30A	NA	NA
ZNF462	NA	NA
SLC25A10	NA	NA
RITA1	NA	NA
REEP4	NA	NA
PPIL3	NA	NA
ZNF76	NA	NA
TOPBP1	NA	NA
FTSJ3	NA	NA
KIF26B	NA	NA
REEP2	NA	NA
ITM2C	NA	NA
ALG3	NA	NA
EHD3	NA	NA
NIPAL2	NA	NA
PTPRE	NA	NA
FBXO17	NA	NA
EPN1	NA	NA
MICAL1	NA	NA
PARP16	NA	NA
FER1L5	NA	NA
KLF13	NA	NA
UBE2G1	NA	NA
AFF1	NA	NA
DCPS	NA	NA
DOC2A	NA	NA
QDPR	NA	NA
POLG2	NA	NA
FDPS	NA	NA
SPG11	NA	NA
MIPEP	NA	NA
DNAJC22	NA	NA
STMN1	NA	NA
KCTD7	NA	NA
CDH2	NA	NA
DCXR	NA	NA
USP34	NA	NA
MAPKAP1	NA	NA
DONSON	NA	NA
ALX1	NA	NA
RAB6A	NA	NA
INTS3	NA	NA
SAMM50	NA	NA
TVP23C	NA	NA
PDE1B	NA	NA
PLCD1	NA	NA
HPS6	NA	NA
SIAH2	NA	NA
S100PBP	NA	NA
COA8	NA	NA
FANCM	NA	NA
VPS28	NA	NA
MAP2K4	NA	NA
BORCS8	NA	NA
SMS	NA	NA
YLPM1	NA	NA
CEP89	NA	NA
MARVELD2	NA	NA
GART	NA	NA
B3GNT2	NA	NA
SP8	NA	NA
POLR3H	NA	NA
KDM2A	NA	NA
CCBE1	NA	NA
RCC1L	NA	NA
OSTF1	NA	NA
IVNS1ABP	NA	NA
CPT2	NA	NA
DAXX	NA	NA
MTMR3	NA	NA
COL4A5	NA	NA
TARBP2	NA	NA
RCN2	NA	NA
DNAL1	NA	NA
GALNT1	NA	NA
NR2C2AP	NA	NA
NBEA	NA	NA
DDX56	NA	NA
BCS1L	NA	NA
KIAA1549	NA	NA
TTYH2	NA	NA
EIF4E	NA	NA
SLC39A9	NA	NA
B3GALNT2	NA	NA
UNC45A	NA	NA
PTPRD	NA	NA
GSTZ1	NA	NA
ATP1B1	NA	NA
MAPK14	NA	NA
BTBD3	NA	NA
RBM6	NA	NA
DNAJC13	NA	NA
PHF3	NA	NA
JKAMP	NA	NA
MMS22L	NA	NA
FOXO1	NA	NA
SPPL2B	NA	NA
TRIM32	NA	NA
EP400	NA	NA
CDC42EP2	NA	NA
TATDN2	NA	NA
HIGD2A	NA	NA
LRRTM4	NA	NA
CIAO2B	NA	NA
AMY2B	NA	NA
SLIRP	NA	NA
TBRG1	NA	NA
TOP3A	NA	NA
ETV6	NA	NA
SLC12A2	NA	NA
B3GAT3	NA	NA
AMH	NA	NA
KLHL9	NA	NA
ACTB	NA	NA
HOXD3	NA	NA
CCDC12	NA	NA
IFT70B	NA	NA
MSL2	NA	NA
DDAH1	NA	NA
LY6E	NA	NA
LEPR	NA	NA
ASH1L	NA	NA
ZNF493	NA	NA
CAPS	NA	NA
CDK16	NA	NA
DSC2	NA	NA
EXOC1	NA	NA
IARS2	NA	NA
ARHGAP1	NA	NA
ASB1	NA	NA
NDC1	NA	NA
ARRB1	NA	NA
ANKRD36C	NA	NA
POU5F2	NA	NA
THEMIS2	NA	NA
USO1	NA	NA
CNDP2	NA	NA
YOD1	NA	NA
NUDCD2	NA	NA
TIAM2	NA	NA
SIAH1	NA	NA
HMGCL	NA	NA
ZC3H7B	NA	NA
KMT2C	NA	NA
LRP1B	NA	NA
DUSP11	NA	NA
NOC4L	NA	NA
CIBAR1	NA	NA
FAM114A1	NA	NA
SEC22C	NA	NA
C11orf68	NA	NA
UQCRH	NA	NA
FAM161A	NA	NA
SLC35F6	NA	NA
TRAF5	NA	NA
ZFR	NA	NA
WBP1L	NA	NA
ZNF35	NA	NA
DHPS	NA	NA
UACA	NA	NA
RPL18A	NA	NA
TMTC1	NA	NA
AKT3	NA	NA
FRMD8	NA	NA
ARHGAP45	NA	NA
UBE2D1	NA	NA
CHCHD1	NA	NA
NOL6	NA	NA
PDE4B	NA	NA
IRF2	NA	NA
TRIM52	NA	NA
ZDBF2	NA	NA
RADX	NA	NA
MPRIP	NA	NA
RHPN2	NA	NA
CCDC150	NA	NA
LGMN	NA	NA
GDI2	NA	NA
SFXN1	NA	NA
GNPDA1	NA	NA
MOCS2	NA	NA
PACS2	NA	NA
KCNMB4	NA	NA
SLC41A1	NA	NA
ENDOD1	NA	NA
CFAP97	NA	NA
ACTR1B	NA	NA
TFDP2	NA	NA
MFSD12	NA	NA
TVP23C-CDRT4	NA	NA
SMAD5	NA	NA
HMGA1	NA	NA
TRMT44	NA	NA
LSM6	NA	NA
FGGY	NA	NA
AGFG1	NA	NA
RNF130	NA	NA
RAB5A	NA	NA
CSDE1	NA	NA
CYP39A1	NA	NA
VPS72	NA	NA
HOXB4	NA	NA
TPST1	NA	NA
TCF4	NA	NA
HIBCH	NA	NA
ABCG4	NA	NA
MFSD11	NA	NA
MTHFR	NA	NA
CAMK2D	NA	NA
GRPEL2	NA	NA
RAD1	NA	NA
BZW1	NA	NA
ECH1	NA	NA
PRDX2	NA	NA
SLC49A4	NA	NA
PLAGL1	NA	NA
HAUS6	NA	NA
TRAPPC10	NA	NA
SPATA24	NA	NA
SUOX	NA	NA
COX8A	NA	NA
RAVER2	NA	NA
RNF26	NA	NA
IFT140	NA	NA
POLI	NA	NA
RABL2A	NA	NA
FUOM	NA	NA
FKRP	NA	NA
CPS1	NA	NA
GNG4	NA	NA
ZCCHC17	NA	NA
CDK12	NA	NA
ZBTB49	NA	NA
RABAC1	NA	NA
HECA	NA	NA
RDH10	NA	NA
HSPG2	NA	NA
FRAT1	NA	NA
VPS54	NA	NA
EIF3A	NA	NA
BTN2A1	NA	NA
TUBB4A	NA	NA
PIP4K2C	NA	NA
FITM2	NA	NA
UBE2E2	NA	NA
DNAJC28	NA	NA
QRSL1	NA	NA
TBX3	NA	NA
SENP3	NA	NA
MYCBP2	NA	NA
CD47	NA	NA
GNAI1	NA	NA
TTC9	NA	NA
MKLN1	NA	NA
BTN2A2	NA	NA
MMAB	NA	NA
ABI1	NA	NA
LARP6	NA	NA
MRAP2	NA	NA
HECTD3	NA	NA
SENP1	NA	NA
USP20	NA	NA
NUF2	NA	NA
TARS3	NA	NA
GABARAPL2	NA	NA
UNC13B	NA	NA
RHOC	NA	NA
SEPHS1	NA	NA
RACGAP1	NA	NA
ERBIN	NA	NA
CERS5	NA	NA
SPTBN2	NA	NA
MON2	NA	NA
GSTM4	NA	NA
FAM89A	NA	NA
INPP1	NA	NA
PFDN4	NA	NA
LYSMD2	NA	NA
TMEM70	NA	NA
TATDN3	NA	NA
ABCB6	NA	NA
GNAI2	NA	NA
SFRP1	NA	NA
KLC3	NA	NA
POLQ	NA	NA
TBC1D5	NA	NA
DLG5	NA	NA
NUP98	NA	NA
PKIB	NA	NA
RETREG3	NA	NA
ZNF275	NA	NA
MTRR	NA	NA
DLL3	NA	NA
SASH1	NA	NA
STK11	NA	NA
BPNT2	NA	NA
TMBIM6	NA	NA
CHRNA5	NA	NA
BMAL2	NA	NA
DHX35	NA	NA
MRPS9	NA	NA
STEAP2	NA	NA
PANK1	NA	NA
TMBIM4	NA	NA
KNSTRN	NA	NA
CLUH	NA	NA
ERN1	NA	NA
ITGA1	NA	NA
DNAJC16	NA	NA
SQLE	NA	NA
ICA1L	NA	NA
KLHL24	NA	NA
PAFAH1B3	NA	NA
CMTM4	NA	NA
ZRANB2	NA	NA
FNTA	NA	NA
FAM217B	NA	NA
SF3A1	NA	NA
RFC3	NA	NA
PALS2	NA	NA
ARL5A	NA	NA
ARL6IP1	NA	NA
NME3	NA	NA
MRPL33	NA	NA
ANXA7	NA	NA
FBXO11	NA	NA
SYPL1	NA	NA
DNAJC14	NA	NA
ADAM19	NA	NA
ZNF709	NA	NA
TPM4	NA	NA
AHSA1	NA	NA
SLC2A12	NA	NA
OSGEP	NA	NA
RAB8A	NA	NA
ZCCHC2	NA	NA
INAFM2	NA	NA
ZNF75A	NA	NA
SNAPC5	NA	NA
ARPC5	NA	NA
RFLNB	NA	NA
MRC2	NA	NA
ZNF559	NA	NA
ALX4	NA	NA
ZC3HC1	NA	NA
MRPL32	NA	NA
MKNK2	NA	NA
EGFR	NA	NA
HS1BP3	NA	NA
PEX14	NA	NA
ADAMTS20	NA	NA
PMM1	NA	NA
PPFIA3	NA	NA
S100A11	NA	NA
MARCHF9	NA	NA
GOLGB1	NA	NA
RABGGTB	NA	NA
SH3RF3	NA	NA
IPMK	NA	NA
WFS1	NA	NA
AP5Z1	NA	NA
TGFBR1	NA	NA
NBAS	NA	NA
ITSN2	NA	NA
SDC1	NA	NA
ADAM17	NA	NA
BRIP1	NA	NA
FIGNL1	NA	NA
EPHA4	NA	NA
PET100	NA	NA
DHX30	NA	NA
PRAF2	NA	NA
NUDT12	NA	NA
GRAMD1A	NA	NA
KIAA1549L	NA	NA
HNRNPD	NA	NA
BSDC1	NA	NA
ATAD5	NA	NA
SERTAD3	NA	NA
CENPT	NA	NA
ATP5MJ	NA	NA
SYNGR1	NA	NA
MMAA	NA	NA
UTP3	NA	NA
STRIP1	NA	NA
C6orf89	NA	NA
FGFRL1	NA	NA
ARGLU1	NA	NA
CASC3	NA	NA
ROGDI	NA	NA
DNMBP	NA	NA
NOL9	NA	NA
IBTK	NA	NA
GUK1	NA	NA
SV2A	NA	NA
BCL11A	NA	NA
SHOX2	NA	NA
C21orf91	NA	NA
HTD2	NA	NA
KNOP1	NA	NA
RPL39	NA	NA
ITM2B	NA	NA
DNMT3A	NA	NA
GPATCH2L	NA	NA
TMEM177	NA	NA
DDOST	NA	NA
MAK16	NA	NA
PEX10	NA	NA
UBE2Z	NA	NA
EN2	NA	NA
ARL6IP5	NA	NA
MSANTD3-TMEFF1	NA	NA
TMEM116	NA	NA
RPL34	NA	NA
SNUPN	NA	NA
TBC1D10B	NA	NA
ZNF839	NA	NA
SENP5	NA	NA
SDHB	NA	NA
CIC	NA	NA
G3BP2	NA	NA
WDR6	NA	NA
USP36	NA	NA
GNS	NA	NA
ZNF445	NA	NA
DCUN1D1	NA	NA
YBX3	NA	NA
COPB2	NA	NA
PRKAA1	NA	NA
STRN3	NA	NA
ATG9A	NA	NA
PSMD10	NA	NA
LMNB1	NA	NA
MAGEE1	NA	NA
SPART	NA	NA
RAD54L2	NA	NA
NDUFV2	NA	NA
NUP54	NA	NA
TTC28	NA	NA
PPFIBP1	NA	NA
ATRN	NA	NA
COX7C	NA	NA
USP16	NA	NA
CUL3	NA	NA
SYNM	NA	NA
ZKSCAN4	NA	NA
EXOSC7	NA	NA
DIAPH3	NA	NA
MTAP	NA	NA
C6orf62	NA	NA
ZNF8	NA	NA
MED20	NA	NA
PRP4K	NA	NA
ACADVL	NA	NA
MBNL3	NA	NA
TEDC1	NA	NA
STK35	NA	NA
LRPPRC	NA	NA
EIF3G	NA	NA
DCP1A	NA	NA
MRPL39	NA	NA
POLD2	NA	NA
PCGF1	NA	NA
SYDE2	NA	NA
UBAP2L	NA	NA
GNB1L	NA	NA
GPR27	NA	NA
NSD3	NA	NA
HUS1	NA	NA
PALM	NA	NA
NUDT10	NA	NA
TDRP	NA	NA
MAT2B	NA	NA
NEK1	NA	NA
DNAH14	NA	NA
CHID1	NA	NA
EHD2	NA	NA
FAM20B	NA	NA
ARMCX6	NA	NA
RBM5	NA	NA
IFI27L1	NA	NA
NCLN	NA	NA
RYK	NA	NA
MAD2L2	NA	NA
PEDS1	NA	NA
A1BG	NA	NA
SLC44A2	NA	NA
METTL15	NA	NA
KDM2B	NA	NA
RAP1GAP2	NA	NA
QPRT	NA	NA
POT1	NA	NA
WDR17	NA	NA
SRFBP1	NA	NA
SFMBT2	NA	NA
RWDD4	NA	NA
TMEM18	NA	NA
IDH1	NA	NA
SRGAP2C	NA	NA
COQ10B	NA	NA
RTN4IP1	NA	NA
PPP4R3B	NA	NA
ATMIN	NA	NA
TPR	NA	NA
CHIC1	NA	NA
TEAD1	NA	NA
PRPF4	NA	NA
UBE3C	NA	NA
CTDNEP1	NA	NA
BBS2	NA	NA
NELFCD	NA	NA
PHF1	NA	NA
GFOD1	NA	NA
WDSUB1	NA	NA
WDR73	NA	NA
TMED1	NA	NA
STRADB	NA	NA
RNH1	NA	NA
FLOT2	NA	NA
ATXN7L3B	NA	NA
TRIP11	NA	NA
CHD1L	NA	NA
ERCC4	NA	NA
VDAC2	NA	NA
SYT2	NA	NA
MIEF1	NA	NA
LIMK1	NA	NA
EPHA5	NA	NA
TMEM181	NA	NA
SLC33A1	NA	NA
HSP90AA1	NA	NA
PRDM6	NA	NA
ARMC9	NA	NA
ZNF407	NA	NA
ZNF587B	NA	NA
EPHX4	NA	NA
ATAD2	NA	NA
KCTD12	NA	NA
TBRG4	NA	NA
KIZ	NA	NA
KDM4A	NA	NA
PRCC	NA	NA
TXNDC15	NA	NA
DPP8	NA	NA
AHCTF1	NA	NA
NF1	NA	NA
MSH3	NA	NA
GOLT1B	NA	NA
POLR2J2	NA	NA
CWC22	NA	NA
RBMX2	NA	NA
FGF9	NA	NA
ZNF814	NA	NA
AS3MT	NA	NA
NR3C2	NA	NA
FNIP2	NA	NA
RNGTT	NA	NA
ZNF142	NA	NA
TXNL4A	NA	NA
AP5S1	NA	NA
TCEANC2	NA	NA
PTPN13	NA	NA
C1orf52	NA	NA
TRPM7	NA	NA
ZNF639	NA	NA
DGKH	NA	NA
BCL10	NA	NA
ITPR3	NA	NA
CTTN	NA	NA
RABEP2	NA	NA
SCYL3	NA	NA
INSR	NA	NA
AKR1A1	NA	NA
VPS37B	NA	NA
HSCB	NA	NA
GPRC5A	NA	NA
MTA3	NA	NA
CERK	NA	NA
PDPR	NA	NA
KIAA1217	NA	NA
GTF2IRD2B	NA	NA
SLC26A6	NA	NA
NHEJ1	NA	NA
MARCHF7	NA	NA
PDE4DIP	NA	NA
CYB561A3	NA	NA
DENND11	NA	NA
ST6GALNAC6	NA	NA
ZMAT3	NA	NA
ADAR	NA	NA
PPP1R12B	NA	NA
DNAAF2	NA	NA
MCOLN3	NA	NA
RIT1	NA	NA
GTF2H2C	NA	NA
NCAPD3	NA	NA
NOTCH2	NA	NA
POGZ	NA	NA
GPALPP1	NA	NA
MRPL44	NA	NA
DESI2	NA	NA
FXR2	NA	NA
RNF40	NA	NA
MBLAC2	NA	NA
RRH	NA	NA
PINX1	NA	NA
TSPAN3	NA	NA
KCNT2	NA	NA
LTBP4	NA	NA
ZNF598	NA	NA
KLHDC8B	NA	NA
ST7	NA	NA
VEGFB	NA	NA
LOX	NA	NA
MRPL55	NA	NA
NDC80	NA	NA
EPC2	NA	NA
PHYH	NA	NA
WHRN	NA	NA
REPIN1	NA	NA
SULF2	NA	NA
TCP11L2	NA	NA
AKTIP	NA	NA
CTNNA1	NA	NA
ERGIC1	NA	NA
STARD3	NA	NA
FBXL16	NA	NA
POU4F1	NA	NA
DHFR2	NA	NA
CLSTN1	NA	NA
GAR1	NA	NA
XPA	NA	NA
LRP4	NA	NA
ZMYM4	NA	NA
TMSB10	NA	NA
SLC25A4	NA	NA
LRRC8D	NA	NA
SEC24B	NA	NA
UBE2V1	NA	NA
TFRC	NA	NA
BCKDHA	NA	NA
PRKCD	NA	NA
ST6GALNAC3	NA	NA
FAM171A2	NA	NA
SUMO2	NA	NA
DAGLA	NA	NA
ZCRB1	NA	NA
VPS39	NA	NA
NUP155	NA	NA
THSD1	NA	NA
MRPS24	NA	NA
RAPGEF6	NA	NA
SLC2A4RG	NA	NA
ALDH9A1	NA	NA
CT45A10	NA	NA
MAGEA12	NA	NA
SAGE1	NA	NA
ZNF595	NA	NA
ZNF83	NA	NA
SUPT16H	NA	NA
DHX29	NA	NA
EIF2B1	NA	NA
SLC35A3	NA	NA
FKBP9	NA	NA
ASF1B	NA	NA
NCOA4	NA	NA
UBA5	NA	NA
KLHL23	NA	NA
ATP5ME	NA	NA
PTGR2	NA	NA
SLC39A11	NA	NA
TIGD5	NA	NA
SLC4A2	NA	NA
HIPK1	NA	NA
SRGAP2B	NA	NA
PCK2	NA	NA
CTU2	NA	NA
ESPNL	NA	NA
ETFDH	NA	NA
CPSF3	NA	NA
TIPARP	NA	NA
AKAP1	NA	NA
TOMM70	NA	NA
EIF3M	NA	NA
PRPS2	NA	NA
FBXO7	NA	NA
MRPL22	NA	NA
CADM4	NA	NA
YBEY	NA	NA
COMMD3	NA	NA
MINDY2	NA	NA
ATP5F1C	NA	NA
ATP13A2	NA	NA
PPP6R1	NA	NA
INTS2	NA	NA
CSNK1D	NA	NA
CLP1	NA	NA
FAHD2B	NA	NA
UBXN4	NA	NA
UBLCP1	NA	NA
NR2F2	NA	NA
ERCC5	NA	NA
CD58	NA	NA
SEC24A	NA	NA
GTPBP6	NA	NA
FTL	NA	NA
SNX3	NA	NA
PDCD6	NA	NA
RBM41	NA	NA
SEPTIN11	NA	NA
ITGAV	NA	NA
HDAC7	NA	NA
WASHC5	NA	NA
PTPRS	NA	NA
FGF2	NA	NA
LDB1	NA	NA
PSAP	NA	NA
ZNF583	NA	NA
WDTC1	NA	NA
RNASEK	NA	NA
SUPT3H	NA	NA
SDHAF3	NA	NA
RNF138	NA	NA
ZBTB45	NA	NA
CCT4	NA	NA
MBD3	NA	NA
MARCKSL1	NA	NA
PIN4	NA	NA
MAPRE2	NA	NA
SERPINF1	NA	NA
UBFD1	NA	NA
HDGF	NA	NA
TAF5L	NA	NA
NAV2	NA	NA
ACO1	NA	NA
KIF24	NA	NA
VPS37C	NA	NA
DDX42	NA	NA
NOP56	NA	NA
USP21	NA	NA
MCM6	NA	NA
GREB1L	NA	NA
TRAK2	NA	NA
EOLA2	NA	NA
SYT12	NA	NA
DNAJC21	NA	NA
PANK2	NA	NA
CYB561	NA	NA
NR6A1	NA	NA
CD81	NA	NA
EXOC8	NA	NA
GJC1	NA	NA
MSH6	NA	NA
ANKH	NA	NA
C2CD2L	NA	NA
NAA38	NA	NA
XPO7	NA	NA
CAD	NA	NA
MED13	NA	NA
ERGIC2	NA	NA
LAMTOR2	NA	NA
AGAP1	NA	NA
CTSF	NA	NA
TMX4	NA	NA
MGAT4A	NA	NA
ZRANB1	NA	NA
DLST	NA	NA
GSR	NA	NA
ZNF45	NA	NA
NT5M	NA	NA
XNDC1N-ZNF705EP-ALG1L9P	NA	NA
KAT6A	NA	NA
MAST4	NA	NA
CUEDC2	NA	NA
PPARGC1B	NA	NA
NUP58	NA	NA
TMEM135	NA	NA
SYNJ2BP	NA	NA
RBFA	NA	NA
MT-ATP8	NA	NA
SNRPD1	NA	NA
CLTB	NA	NA
ABL1	NA	NA
KANK1	NA	NA
PHKB	NA	NA
MOGS	NA	NA
DDX20	NA	NA
TCTN2	NA	NA
GPSM1	NA	NA
KIN	NA	NA
HCFC2	NA	NA
LRSAM1	NA	NA
PERP	NA	NA
CLIP4	NA	NA
TEDC2	NA	NA
IBA57	NA	NA
CLPX	NA	NA
RRAS2	NA	NA
CENPH	NA	NA
SARM1	NA	NA
INTS4	NA	NA
ZHX1	NA	NA
ADGRL2	NA	NA
SLC20A1	NA	NA
FLRT3	NA	NA
MAP9	NA	NA
ZFAND2B	NA	NA
CDADC1	NA	NA
CCDC15	NA	NA
WDR45B	NA	NA
CARF	NA	NA
KLHL12	NA	NA
VANGL2	NA	NA
XPR1	NA	NA
DPM2	NA	NA
MTBP	NA	NA
UBR2	NA	NA
PHACTR2	NA	NA
ZC3H12B	NA	NA
SMIM19	NA	NA
FLVCR1	NA	NA
THAP1	NA	NA
CUEDC1	NA	NA
TRIM56	NA	NA
ADGRE2	NA	NA
ATP5MC1	NA	NA
THAP5	NA	NA
SELENON	NA	NA
NEK3	NA	NA
PRICKLE1	NA	NA
UBXN1	NA	NA
NUDT16	NA	NA
LYPLA1	NA	NA
MNAT1	NA	NA
CREBBP	NA	NA
HOXC6	NA	NA
CEP170B	NA	NA
CASP7	NA	NA
MACC1	NA	NA
UBE2O	NA	NA
FUS	NA	NA
THOP1	NA	NA
ZNF497	NA	NA
CRTC3	NA	NA
GABPA	NA	NA
BIN3	NA	NA
MLX	NA	NA
SYNE2	NA	NA
AMACR	NA	NA
TTLL4	NA	NA
MOB3B	NA	NA
RPS8	NA	NA
NUAK1	NA	NA
BET1	NA	NA
SSBP1	NA	NA
PSMB5	NA	NA
ACAD11	NA	NA
KMT2D	NA	NA
UGGT2	NA	NA
BUB1	NA	NA
DLGAP5	NA	NA
CCS	NA	NA
LRCH1	NA	NA
PPP4R3A	NA	NA
CCND2	NA	NA
ANKRD28	NA	NA
DPH2	NA	NA
SREBF1	NA	NA
ELOVL7	NA	NA
BCR	NA	NA
FBXW2	NA	NA
GBF1	NA	NA
TUFM	NA	NA
NPY1R	NA	NA
ARMCX2	NA	NA
RBMX	NA	NA
ADPRM	NA	NA
NTHL1	NA	NA
KCNJ11	NA	NA
ARHGEF10	NA	NA
SLC39A13	NA	NA
IDH2	NA	NA
RELCH	NA	NA
LRRC37A2	NA	NA
NXPE3	NA	NA
SEC24C	NA	NA
MAP3K13	NA	NA
SYAP1	NA	NA
CRACR2A	NA	NA
NUP133	NA	NA
SLC25A14	NA	NA
TBCE	NA	NA
RAD9A	NA	NA
CDC45	NA	NA
MAP1A	NA	NA
FBXO5	NA	NA
MTRF1	NA	NA
PSIP1	NA	NA
OBSL1	NA	NA
KANSL3	NA	NA
FASTKD5	NA	NA
AMOTL1	NA	NA
GNG5	NA	NA
PGM2	NA	NA
CEBPZ	NA	NA
PANX1	NA	NA
HSPA8	NA	NA
CBARP	NA	NA
NFYC	NA	NA
GALNT11	NA	NA
NRAS	NA	NA
KARS1	NA	NA
EEF1E1	NA	NA
TRIR	NA	NA
TMEM63A	NA	NA
GNB2	NA	NA
NEK4	NA	NA
ARRDC1	NA	NA
ADSL	NA	NA
FAT1	NA	NA
TMEM241	NA	NA
DGKA	NA	NA
ZFYVE1	NA	NA
RIOK1	NA	NA
MRPL43	NA	NA
KLC1	NA	NA
TBC1D1	NA	NA
UQCC4	NA	NA
RPL39L	NA	NA
SLC37A3	NA	NA
TFAP4	NA	NA
PDE7A	NA	NA
ZNF140	NA	NA
FANCB	NA	NA
ELOF1	NA	NA
SBNO1	NA	NA
KLHL13	NA	NA
DCTN1	NA	NA
ZNF182	NA	NA
UBA1	NA	NA
GATAD2B	NA	NA
FANCD2	NA	NA
HAUS4	NA	NA
TAF4	NA	NA
DCTN4	NA	NA
ZMYND11	NA	NA
KICS2	NA	NA
CDYL	NA	NA
ZNF678	NA	NA
VCAN	NA	NA
EGFL7	NA	NA
DDX39B	NA	NA
ALMS1	NA	NA
DGCR2	NA	NA
CLSTN2	NA	NA
ACADM	NA	NA
NOC2L	NA	NA
EXT2	NA	NA
TLE4	NA	NA
RPL30	NA	NA
UTP18	NA	NA
SELENOT	NA	NA
SETD4	NA	NA
AAK1	NA	NA
DNTTIP2	NA	NA
GLCE	NA	NA
PFKFB3	NA	NA
IVD	NA	NA
GPBP1	NA	NA
NOTCH1	NA	NA
C8orf88	NA	NA
DNAJB2	NA	NA
EXOSC2	NA	NA
PABPC4	NA	NA
ERBB2	NA	NA
SEMA4C	NA	NA
PRMT5	NA	NA
MOCOS	NA	NA
RBM26	NA	NA
MTERF4	NA	NA
ZNF329	NA	NA
SYT14	NA	NA
MRPL10	NA	NA
SLC25A51	NA	NA
HEXIM1	NA	NA
ENPP4	NA	NA
HK2	NA	NA
SLC66A1	NA	NA
ALYREF	NA	NA
H3C14	NA	NA
AP2B1	NA	NA
CNNM2	NA	NA
RLIG1	NA	NA
NDUFA10	NA	NA
STXBP1	NA	NA
PATL1	NA	NA
MFSD5	NA	NA
SLC27A4	NA	NA
ZNF451	NA	NA
PPP2R3B	NA	NA
STARD10	NA	NA
ATR	NA	NA
CDK19	NA	NA
DNAJC30	NA	NA
USP32	NA	NA
BCKDK	NA	NA
THAP3	NA	NA
NDUFA4	NA	NA
ERLIN2	NA	NA
TUBB3	NA	NA
FN1	NA	NA
PCGF3	NA	NA
CTBP2	NA	NA
CCDC25	NA	NA
LSM12	NA	NA
SMARCD1	NA	NA
CKMT1B	NA	NA
SAR1A	NA	NA
PPP1R12C	NA	NA
ZNF629	NA	NA
KIAA0408	NA	NA
NRIP3	NA	NA
DDB1	NA	NA
KRT18	NA	NA
NUP205	NA	NA
RAB9A	NA	NA
TCEAL9	NA	NA
PTP4A1	NA	NA
PRRX1	NA	NA
UBA52	NA	NA
SKIC8	NA	NA
EDC4	NA	NA
CNPY1	NA	NA
MCUB	NA	NA
FARP1	NA	NA
SPDL1	NA	NA
ANKRD39	NA	NA
PLD3	NA	NA
TCEAL1	NA	NA
PARP2	NA	NA
NFYA	NA	NA
FBXL19	NA	NA
C4orf33	NA	NA
ZC3H10	NA	NA
GRIK5	NA	NA
MON1B	NA	NA
DOCK11	NA	NA
C1orf35	NA	NA
ZNF892	NA	NA
NUP107	NA	NA
ELP6	NA	NA
APPL1	NA	NA
IGF2R	NA	NA
RIOK3	NA	NA
GLT8D1	NA	NA
TMEM234	NA	NA
TMEM192	NA	NA
IFNAR1	NA	NA
LMTK2	NA	NA
ARHGEF11	NA	NA
LYRM7	NA	NA
TNKS1BP1	NA	NA
KIRREL1	NA	NA
VCPIP1	NA	NA
SLC35B2	NA	NA
SERINC5	NA	NA
MOB3A	NA	NA
NLN	NA	NA
DLG4	NA	NA
CSTF1	NA	NA
NSA2	NA	NA
C3orf80	NA	NA
NBN	NA	NA
CAMSAP2	NA	NA
HEBP1	NA	NA
DNASE2	NA	NA
KANSL2	NA	NA
MKX	NA	NA
EEF2KMT	NA	NA
MT-CO1	NA	NA
MZT1	NA	NA
JUNB	NA	NA
CDH23	NA	NA
TAF15	NA	NA
HOXA9	NA	NA
TMEM128	NA	NA
MRPS21	NA	NA
TAPT1	NA	NA
CC2D1A	NA	NA
FAM200A	NA	NA
PLEKHG4B	NA	NA
RPL28	NA	NA
TBC1D4	NA	NA
WDR44	NA	NA
SAFB	NA	NA
ALAS1	NA	NA
DCAF8	NA	NA
LYPD6	NA	NA
MSL3B	NA	NA
LIN7C	NA	NA
RAB40A	NA	NA
SCO2	NA	NA
PAFAH1B1	NA	NA
CRK	NA	NA
PHLPP2	NA	NA
CEP76	NA	NA
MED17	NA	NA
TMEM141	NA	NA
CREG1	NA	NA
RPUSD3	NA	NA
CD99	NA	NA
TTC4	NA	NA
CCDC74A	NA	NA
ACY1	NA	NA
MRPL3	NA	NA
ETAA1	NA	NA
WDR74	NA	NA
TANC1	NA	NA
THAP9	NA	NA
THADA	NA	NA
RBM38	NA	NA
SRXN1	NA	NA
STAT4	NA	NA
RBL1	NA	NA
LBH	NA	NA
NUTM2A	NA	NA
MOV10	NA	NA
PSPC1	NA	NA
MRPL54	NA	NA
AGTRAP	NA	NA
VPS4A	NA	NA
CDK5R1	NA	NA
STX3	NA	NA
CDK5RAP2	NA	NA
RNF38	NA	NA
MBTPS1	NA	NA
ATP5F1D	NA	NA
COLEC12	NA	NA
DCP1B	NA	NA
TTLL3	NA	NA
MTO1	NA	NA
RASSF8	NA	NA
BACH1	NA	NA
TIMP1	NA	NA
NRP2	NA	NA
NSD1	NA	NA
BAG4	NA	NA
PEX13	NA	NA
G2E3	NA	NA
TSTD2	NA	NA
ATG13	NA	NA
ANKRD34A	NA	NA
HUWE1	NA	NA
DERA	NA	NA
TMEM205	NA	NA
FAM168A	NA	NA
TNKS2	NA	NA
TMEM65	NA	NA
GRIPAP1	NA	NA
LNP1	NA	NA
KLC4	NA	NA
FARSA	NA	NA
EEF1G	NA	NA
C7orf50	NA	NA
PBX2	NA	NA
BRMS1	NA	NA
IRF8	NA	NA
SEC22B	NA	NA
PPP5C	NA	NA
CLINT1	NA	NA
ZNF398	NA	NA
UQCRC2	NA	NA
SLC35F2	NA	NA
VAV2	NA	NA
RAN	NA	NA
TMEM168	NA	NA
DGCR6L	NA	NA
EPPK1	NA	NA
EPS8	NA	NA
EFCAB7	NA	NA
AP2A2	NA	NA
HOOK3	NA	NA
GMPS	NA	NA
BABAM1	NA	NA
YY1AP1	NA	NA
ERI1	NA	NA
OTUD5	NA	NA
SGTB	NA	NA
DGCR8	NA	NA
PATJ	NA	NA
ASS1	NA	NA
ST6GAL1	NA	NA
PPP2R5C	NA	NA
NCBP2	NA	NA
SLC50A1	NA	NA
TRAPPC13	NA	NA
ATE1	NA	NA
PABPC1	NA	NA
ZNF689	NA	NA
RBM43	NA	NA
TAX1BP3	NA	NA
GABARAPL1	NA	NA
ICE1	NA	NA
PPP4R4	NA	NA
GINS1	NA	NA
ZUP1	NA	NA
MFSD14A	NA	NA
FMC1	NA	NA
PPP1R3B	NA	NA
BRCA1	NA	NA
CTTNBP2NL	NA	NA
DIDO1	NA	NA
USP37	NA	NA
GSE1	NA	NA
GOLGA6B	NA	NA
ARIH2	NA	NA
TTC23	NA	NA
GSS	NA	NA
TSG101	NA	NA
ANAPC13	NA	NA
RBBP4	NA	NA
DROSHA	NA	NA
BRD7	NA	NA
ILRUN	NA	NA
ATAD2B	NA	NA
SP1	NA	NA
USP31	NA	NA
DGUOK	NA	NA
SEPTIN6	NA	NA
ZACN	NA	NA
EIF4EBP2	NA	NA
WNK3	NA	NA
RAC3	NA	NA
DCBLD2	NA	NA
BBS7	NA	NA
UST	NA	NA
PSME4	NA	NA
NAPA	NA	NA
SNX27	NA	NA
SMYD2	NA	NA
RNF187	NA	NA
CEP55	NA	NA
TAGLN2	NA	NA
CCNL2	NA	NA
RPS25	NA	NA
SCAF4	NA	NA
TSNAX	NA	NA
DTNBP1	NA	NA
KLF5	NA	NA
ELP3	NA	NA
CSPP1	NA	NA
PSMF1	NA	NA
UBXN7	NA	NA
ANKRA2	NA	NA
EXOC6	NA	NA
CPD	NA	NA
LAMTOR1	NA	NA
ZC3H18	NA	NA
STAMBPL1	NA	NA
MSANTD2	NA	NA
PPIL2	NA	NA
H2AC12	NA	NA
USP35	NA	NA
SCAMP1	NA	NA
TMED3	NA	NA
TIRAP	NA	NA
NDUFA7	NA	NA
MYO1C	NA	NA
MGST3	NA	NA
MAGEA4	NA	NA
TAF12	NA	NA
CAND1	NA	NA
GON4L	NA	NA
ZNF184	NA	NA
PSMC6	NA	NA
UBE2G2	NA	NA
AXIN2	NA	NA
POLM	NA	NA
SRPK1	NA	NA
R3HDM1	NA	NA
ARL1	NA	NA
KCTD6	NA	NA
ATP6V1C1	NA	NA
DMPK	NA	NA
CLN6	NA	NA
HEATR1	NA	NA
CAPS2	NA	NA
UPF2	NA	NA
TMX1	NA	NA
VEZT	NA	NA
ZNF777	NA	NA
RTCB	NA	NA
CYP51A1	NA	NA
ZNF536	NA	NA
NEK6	NA	NA
OSBPL1A	NA	NA
FUBP3	NA	NA
SULT1A3	NA	NA
VSTM4	NA	NA
LAMC1	NA	NA
CAPN15	NA	NA
JOSD1	NA	NA
PROSER1	NA	NA
ZCCHC3	NA	NA
PGAP1	NA	NA
SLC43A1	NA	NA
SUSD5	NA	NA
PTMA	NA	NA
HMGCS1	NA	NA
SARS2	NA	NA
PRPF38B	NA	NA
RNF144A	NA	NA
ZNF280C	NA	NA
DHX15	NA	NA
MVD	NA	NA
ANXA2	NA	NA
PIAS3	NA	NA
GPX1	NA	NA
VPS45	NA	NA
NIPAL3	NA	NA
DRAM2	NA	NA
CACNA1H	NA	NA
SUMO3	NA	NA
BMP7	NA	NA
TUG1	NA	NA
RNF115	NA	NA
GALNT10	NA	NA
SLC30A3	NA	NA
GPRIN1	NA	NA
DNMT3B	NA	NA
ARHGAP27	NA	NA
IFT27	NA	NA
CAMSAP1	NA	NA
RNF7	NA	NA
SDC4	NA	NA
SAFB2	NA	NA
TBX18	NA	NA
ZBED4	NA	NA
PAK1IP1	NA	NA
TMLHE	NA	NA
EMB	NA	NA
SMPD4	NA	NA
NHSL3	NA	NA
TMEM170A	NA	NA
GLUD1	NA	NA
RBMS2	NA	NA
TMEM165	NA	NA
ZNF426	NA	NA
NEDD4	NA	NA
MT-CYB	NA	NA
CBY1	NA	NA
FERMT2	NA	NA
ARHGAP19	NA	NA
SUZ12	NA	NA
PYGO1	NA	NA
TOMM34	NA	NA
SASS6	NA	NA
ERCC8	NA	NA
CAPZB	NA	NA
ISG20L2	NA	NA
PPP4C	NA	NA
GLG1	NA	NA
NR2F6	NA	NA
LMO7	NA	NA
DSG2	NA	NA
MMUT	NA	NA
ZNF557	NA	NA
PEX2	NA	NA
DYRK1A	NA	NA
MCRS1	NA	NA
ATP1A1	NA	NA
ATP6V0A1	NA	NA
PMM2	NA	NA
MKRN1	NA	NA
UBTF	NA	NA
TRMU	NA	NA
MIEN1	NA	NA
GTF2IRD2	NA	NA
PPME1	NA	NA
MDM1	NA	NA
CDK7	NA	NA
PRDX5	NA	NA
PTTG1	NA	NA
SETMAR	NA	NA
EPS15	NA	NA
KDELR2	NA	NA
APOLD1	NA	NA
ENSG00000275778	NA	NA
BCL2	NA	NA
SCAMP3	NA	NA
AAGAB	NA	NA
ARHGAP32	NA	NA
GIGYF2	NA	NA
GNPNAT1	NA	NA
WDR59	NA	NA
SAMD1	NA	NA
MYO1B	NA	NA
FMNL3	NA	NA
YWHAB	NA	NA
PPP6R2	NA	NA
FSD1L	NA	NA
SEC63	NA	NA
DNAJC7	NA	NA
MMS19	NA	NA
KIAA0586	NA	NA
POLL	NA	NA
SMIM15	NA	NA
TBX20	NA	NA
PPP4R1	NA	NA
RAB24	NA	NA
ARPIN	NA	NA
GAS7	NA	NA
HDAC2	NA	NA
SCAF11	NA	NA
ANP32B	NA	NA
UCK2	NA	NA
TCF7L1	NA	NA
UGP2	NA	NA
ZNF865	NA	NA
STK25	NA	NA
KBTBD11	NA	NA
HAUS8	NA	NA
NET1	NA	NA
RAB3GAP1	NA	NA
SELENOW	NA	NA
KLF3	NA	NA
FBXO16	NA	NA
LRRC8C	NA	NA
SLC6A6	NA	NA
RPS6KA3	NA	NA
NUDCD3	NA	NA
PRDX6	NA	NA
ODAD2	NA	NA
AAR2	NA	NA
COP1	NA	NA
NPEPPS	NA	NA
KDM1A	NA	NA
TMEM147	NA	NA
MAML1	NA	NA
C3orf38	NA	NA
SLC27A6	NA	NA
CAMK1	NA	NA
SHLD2	NA	NA
CWF19L2	NA	NA
NIF3L1	NA	NA
DDX27	NA	NA
CFAP298	NA	NA
LSM8	NA	NA
CCDC50	NA	NA
ARMCX4	NA	NA
MDM2	NA	NA
ATXN7L1	NA	NA
TEF	NA	NA
TMEM38B	NA	NA
PRRT4	NA	NA
AHI1	NA	NA
TSPYL1	NA	NA
COL9A3	NA	NA
BCKDHB	NA	NA
OSCP1	NA	NA
STX2	NA	NA
DPY19L4	NA	NA
APEX1	NA	NA
RNF150	NA	NA
PDGFRL	NA	NA
GPR155	NA	NA
TRPC4AP	NA	NA
PCSK1N	NA	NA
MIB2	NA	NA
TMEM219	NA	NA
HACD2	NA	NA
NPIPB3	NA	NA
SLF2	NA	NA
AIG1	NA	NA
HTR6	NA	NA
RFK	NA	NA
MAU2	NA	NA
AKIRIN1	NA	NA
GOLGA6L10	NA	NA
CEPT1	NA	NA
ACTR3B	NA	NA
ZNF131	NA	NA
LARS1	NA	NA
UGT8	NA	NA
SPTAN1	NA	NA
ESCO1	NA	NA
TMCC3	NA	NA
EXOSC4	NA	NA
MTFR1	NA	NA
PRKAA2	NA	NA
CCNJL	NA	NA
AKIP1	NA	NA
PIP5K1A	NA	NA
ZNF256	NA	NA
TLCD3A	NA	NA
CERS6	NA	NA
SNX2	NA	NA
PTMS	NA	NA
JRKL	NA	NA
YDJC	NA	NA
PLEKHA8	NA	NA
NDUFB6	NA	NA
BAG2	NA	NA
SMIM30	NA	NA
TAOK3	NA	NA
SIL1	NA	NA
TM9SF3	NA	NA
RPS3A	NA	NA
PYGO2	NA	NA
LANCL1	NA	NA
BBS1	NA	NA
PRAME	NA	NA
ALDH2	NA	NA
STARD4	NA	NA
SOCS5	NA	NA
IPO7	NA	NA
SNRPA	NA	NA
FADS2	NA	NA
MSH2	NA	NA
UBR4	NA	NA
TANK	NA	NA
GPAM	NA	NA
AP2S1	NA	NA
ZNF565	NA	NA
HELB	NA	NA
SMIM20	NA	NA
DDX18	NA	NA
CENPC	NA	NA
MCC	NA	NA
STPG1	NA	NA
IWS1	NA	NA
GABPB2	NA	NA
SEC14L1	NA	NA
KITLG	NA	NA
RTL6	NA	NA
CFL1	NA	NA
RILPL2	NA	NA
ZNF527	NA	NA
RGS17	NA	NA
DCT	NA	NA
CWF19L1	NA	NA
CCDC115	NA	NA
CEP85	NA	NA
AURKB	NA	NA
HMGN3	NA	NA
CD83	NA	NA
RNF214	NA	NA
ATP11B	NA	NA
HYCC2	NA	NA
FBLIM1	NA	NA
INCENP	NA	NA
CCDC71	NA	NA
TRAFD1	NA	NA
KCTD20	NA	NA
PDS5A	NA	NA
SAMD5	NA	NA
CAPRIN1	NA	NA
POLRMT	NA	NA
POU3F2	NA	NA
L2HGDH	NA	NA
WRAP53	NA	NA
POMK	NA	NA
HOOK1	NA	NA
ENSG00000289027	NA	NA
QRICH2	NA	NA
STOX1	NA	NA
TMED4	NA	NA
SON	NA	NA
IDH3B	NA	NA
LYST	NA	NA
TRIM41	NA	NA
MIS18BP1	NA	NA
NPM3	NA	NA
KDM5B	NA	NA
PROX1	NA	NA
MYO1D	NA	NA
CCDC181	NA	NA
PDE3B	NA	NA
CBX1	NA	NA
PCDH9	NA	NA
NEMF	NA	NA
PIAS1	NA	NA
DCAF5	NA	NA
TRAPPC2B	NA	NA
TLN1	NA	NA
ZBTB8OS	NA	NA
WEE1	NA	NA
ZSCAN12	NA	NA
SCFD1	NA	NA
TJAP1	NA	NA
MPHOSPH6	NA	NA
PWWP3B	NA	NA
AFDN	NA	NA
CDIN1	NA	NA
LZTR1	NA	NA
SPINT2	NA	NA
SLC6A11	NA	NA
PLAA	NA	NA
COL1A1	NA	NA
PTBP1	NA	NA
NRDC	NA	NA
RPL12	NA	NA
TSPAN15	NA	NA
APP	NA	NA
ZBED5	NA	NA
PAICS	NA	NA
EPC1	NA	NA
YEATS4	NA	NA
USP33	NA	NA
PHF6	NA	NA
VIM	NA	NA
NCAPH2	NA	NA
XKR5	NA	NA
CHUK	NA	NA
CLTA	NA	NA
C17orf113	NA	NA
SHPK	NA	NA
HADHA	NA	NA
DUS4L	NA	NA
ZNF852	NA	NA
NAP1L1	NA	NA
ORMDL3	NA	NA
GLI2	NA	NA
TIMM8A	NA	NA
OXSR1	NA	NA
RNF4	NA	NA
TBL3	NA	NA
ATRAID	NA	NA
EXOC6B	NA	NA
ANKS3	NA	NA
ABCB8	NA	NA
WDR89	NA	NA
DNAJC3	NA	NA
STAT3	NA	NA
ATG12	NA	NA
FBL	NA	NA
LBR	NA	NA
TTK	NA	NA
BMP4	NA	NA
ARF1	NA	NA
PJA1	NA	NA
NQO1	NA	NA
WRN	NA	NA
PRPSAP1	NA	NA
FGFBP3	NA	NA
USP30	NA	NA
CNOT6L	NA	NA
RC3H1	NA	NA
NTAN1	NA	NA
DICER1	NA	NA
MRPL4	NA	NA
C15orf39	NA	NA
SERINC1	NA	NA
CAPNS1	NA	NA
ZNF207	NA	NA
NSMCE4A	NA	NA
LLPH	NA	NA
JMY	NA	NA
MAN1C1	NA	NA
ANKRD13D	NA	NA
IQCE	NA	NA
ZMYM5	NA	NA
CCDC163	NA	NA
FKBP1A	NA	NA
ZBTB41	NA	NA
PITRM1	NA	NA
MLST8	NA	NA
NT5C3A	NA	NA
ARHGAP24	NA	NA
PAPOLA	NA	NA
KMT2A	NA	NA
COPG2	NA	NA
GYPC	NA	NA
ALG9	NA	NA
INTS14	NA	NA
PLAUR	NA	NA
ZNF324B	NA	NA
GDPD5	NA	NA
ALKBH2	NA	NA
WDR41	NA	NA
RBIS	NA	NA
COQ9	NA	NA
HIRA	NA	NA
FBXL20	NA	NA
CCDC107	NA	NA
LUZP1	NA	NA
TRA2B	NA	NA
CPNE7	NA	NA
ELP5	NA	NA
NHERF2	NA	NA
DNAJC5	NA	NA
SLC25A11	NA	NA
RPRD1A	NA	NA
FAH	NA	NA
RBM47	NA	NA
SLC4A11	NA	NA
RHOF	NA	NA
PARP1	NA	NA
LYSMD4	NA	NA
DLGAP3	NA	NA
OSTM1	NA	NA
EMC8	NA	NA
IQCC	NA	NA
RTEL1-TNFRSF6B	NA	NA
E2F8	NA	NA
PSTPIP2	NA	NA
PRELID3A	NA	NA
FAM76B	NA	NA
RPL14	NA	NA
SLC19A2	NA	NA
ATP5MF-PTCD1	NA	NA
QTRT2	NA	NA
ZMYND19	NA	NA
PCNX3	NA	NA
BVES	NA	NA
DCAF1	NA	NA
ETNK2	NA	NA
ONECUT2	NA	NA
CASP8AP2	NA	NA
DHRS11	NA	NA
HROB	NA	NA
CLCN3	NA	NA
CCDC157	NA	NA
IFT43	NA	NA
RPL7L1	NA	NA
AP2M1	NA	NA
MARCHF6	NA	NA
C19orf44	NA	NA
ZBTB26	NA	NA
IDNK	NA	NA
RAP2B	NA	NA
PHF14	NA	NA
HNRNPUL2	NA	NA
RIPK2	NA	NA
TESK1	NA	NA
PI4KB	NA	NA
ZNF14	NA	NA
RPL23A	NA	NA
EXOSC1	NA	NA
PAGR1	NA	NA
MCM2	NA	NA
RBM27	NA	NA
KIAA2013	NA	NA
RAB12	NA	NA
BAMBI	NA	NA
PCMT1	NA	NA
AHCYL1	NA	NA
STX5	NA	NA
TIMM17A	NA	NA
MUS81	NA	NA
HPRT1	NA	NA
SMCHD1	NA	NA
TLE1	NA	NA
ERICH1	NA	NA
DNM1L	NA	NA
FTO	NA	NA
SEPTIN4	NA	NA
ARVCF	NA	NA
B9D1	NA	NA
POLA2	NA	NA
C15orf40	NA	NA
ATP2A2	NA	NA
KBTBD6	NA	NA
LAPTM4B	NA	NA
POM121	NA	NA
BAP1	NA	NA
MTF2	NA	NA
ATP6V0C	NA	NA
CDC42SE1	NA	NA
IKBIP	NA	NA
MRM2	NA	NA
MICOS13	NA	NA
DLC1	NA	NA
GSTA4	NA	NA
ISL2	NA	NA
SIK2	NA	NA
PPP2R5D	NA	NA
LRRC41	NA	NA
ZNF496	NA	NA
PIK3C2A	NA	NA
RSPRY1	NA	NA
HINT3	NA	NA
ADNP	NA	NA
MECR	NA	NA
BSPRY	NA	NA
NGLY1	NA	NA
NHP2	NA	NA
RBM33	NA	NA
IPO11	NA	NA
GTPBP8	NA	NA
ZDHHC5	NA	NA
TTL	NA	NA
MAD2L1	NA	NA
OCRL	NA	NA
HSPA1B	NA	NA
MAP3K1	NA	NA
TMEM259	NA	NA
EIF3B	NA	NA
GALT	NA	NA
SOCS6	NA	NA
PNRC2	NA	NA
AMN1	NA	NA
MB21D2	NA	NA
XPO6	NA	NA
PKD1	NA	NA
SIAE	NA	NA
STAU1	NA	NA
AUTS2	NA	NA
RBMS1	NA	NA
TMEM81	NA	NA
PBX1	NA	NA
CCDC124	NA	NA
TMA16	NA	NA
DTYMK	NA	NA
PRMT2	NA	NA
PRKDC	NA	NA
GPR107	NA	NA
GRK6	NA	NA
PKN2	NA	NA
ZNF30	NA	NA
TMEM106B	NA	NA
PTRH2	NA	NA
RPRD2	NA	NA
TMEM167B	NA	NA
RPLP0	NA	NA
TRIO	NA	NA
GK	NA	NA
CBFB	NA	NA
SYTL4	NA	NA
ARL2BP	NA	NA
H1-4	NA	NA
HSPB8	NA	NA
SH3KBP1	NA	NA
CIAO3	NA	NA
AFG1L	NA	NA
OGG1	NA	NA
EIF4H	NA	NA
WNT5A	NA	NA
HACD3	NA	NA
ZSCAN18	NA	NA
C14orf28	NA	NA
LRRC61	NA	NA
CENPX	NA	NA
ABCD3	NA	NA
FBXO45	NA	NA
DBN1	NA	NA
AKAP17A	NA	NA
RCCD1	NA	NA
ZKSCAN5	NA	NA
SPIN3	NA	NA
HAS3	NA	NA
LRCH4	NA	NA
PRKAG2	NA	NA
LRFN4	NA	NA
MLEC	NA	NA
WNT11	NA	NA
PPP2R2A	NA	NA
CKAP2L	NA	NA
YKT6	NA	NA
MARCHF8	NA	NA
CLSPN	NA	NA
OS9	NA	NA
DEAF1	NA	NA
DTWD1	NA	NA
TIMM22	NA	NA
BLZF1	NA	NA
PIGO	NA	NA
MZT2B	NA	NA
FAAH	NA	NA
TXNRD1	NA	NA
RPS21	NA	NA
SLC12A6	NA	NA
CDIP1	NA	NA
TSFM	NA	NA
RNPEPL1	NA	NA
PCOLCE2	NA	NA
ZNF490	NA	NA
EYA4	NA	NA
FBXL4	NA	NA
EPB41L3	NA	NA
ABCC4	NA	NA
PPP2R5B	NA	NA
SLC44A3	NA	NA
CENPF	NA	NA
ZNF316	NA	NA
PSMB3	NA	NA
ZBTB34	NA	NA
ARRB2	NA	NA
ZNF234	NA	NA
KATNAL2	NA	NA
ZNF510	NA	NA
ANKRD36	NA	NA
MEF2C	NA	NA
MSN	NA	NA
NBPF1	NA	NA
TSC22D1	NA	NA
GRK5	NA	NA
FAAP20	NA	NA
CPE	NA	NA
SUPT20H	NA	NA
RSU1	NA	NA
FBXW5	NA	NA
CASP3	NA	NA
SYPL2	NA	NA
CDCA7	NA	NA
ZNF260	NA	NA
FAM98B	NA	NA
MEAF6	NA	NA
ZCCHC7	NA	NA
NFATC3	NA	NA
PCED1A	NA	NA
ARID5A	NA	NA
TADA2A	NA	NA
B3GLCT	NA	NA
TIGD7	NA	NA
ERGIC3	NA	NA
MCPH1	NA	NA
C3orf18	NA	NA
SUV39H1	NA	NA
CRACDL	NA	NA
SIGMAR1	NA	NA
PRXL2A	NA	NA
SHOC2	NA	NA
ANTXR2	NA	NA
DPH5	NA	NA
RNF144B	NA	NA
TCF7	NA	NA
NEFL	NA	NA
ZW10	NA	NA
PCNP	NA	NA
CENPW	NA	NA
CHDH	NA	NA
WAC	NA	NA
RIN3	NA	NA
LMAN1	NA	NA
IFNGR1	NA	NA
COX6A1	NA	NA
BDP1	NA	NA
ZSCAN21	NA	NA
MTIF3	NA	NA
USP28	NA	NA
PHKG2	NA	NA
PTK2	NA	NA
N4BP2L2	NA	NA
PNPLA2	NA	NA
KRI1	NA	NA
MRPS35	NA	NA
SLC35E1	NA	NA
COQ4	NA	NA
COPS7B	NA	NA
PTPRJ	NA	NA
EIF2S2	NA	NA
DISP1	NA	NA
MATR3	NA	NA
PSMG1	NA	NA
ACOT2	NA	NA
ELOVL5	NA	NA
SGCB	NA	NA
AEN	NA	NA
CSTF3	NA	NA
UBE2N	NA	NA
FHAD1	NA	NA
NANP	NA	NA
TMEM43	NA	NA
VRK1	NA	NA
GPATCH4	NA	NA
SSR2	NA	NA
UBAP1	NA	NA
PRIM1	NA	NA
LBHD1	NA	NA
ENSG00000284906	NA	NA
EIF2AK1	NA	NA
RBM15B	NA	NA
LMBR1L	NA	NA
NFKBIL1	NA	NA
CBL	NA	NA
HPS4	NA	NA
TOLLIP	NA	NA
ITGB5	NA	NA
RRN3	NA	NA
METTL23	NA	NA
PUSL1	NA	NA
IMP3	NA	NA
GRB2	NA	NA
ZNF26	NA	NA
SARAF	NA	NA
NAXD	NA	NA
TPRKB	NA	NA
TIMM9	NA	NA
RFC2	NA	NA
LAMP3	NA	NA
HIVEP3	NA	NA
CNOT1	NA	NA
SLC25A20	NA	NA
PDCD6IP	NA	NA
RORA	NA	NA
U2SURP	NA	NA
CDKN1B	NA	NA
LRRC42	NA	NA
SPCS3	NA	NA
ZMYM2	NA	NA
GAB1	NA	NA
SMARCA1	NA	NA
STK36	NA	NA
MIIP	NA	NA
CLDN12	NA	NA
SGK3	NA	NA
HYI	NA	NA
LIMK2	NA	NA
RANBP2	NA	NA
NUSAP1	NA	NA
DDX10	NA	NA
GSTP1	NA	NA
HNRNPUL2-BSCL2	NA	NA
VPS37A	NA	NA
DCAF17	NA	NA
CCNT2	NA	NA
PRKD3	NA	NA
NAP1L4	NA	NA
TRIM11	NA	NA
PACSIN2	NA	NA
FEM1A	NA	NA
FASTKD2	NA	NA
COG3	NA	NA
DAZAP1	NA	NA
FIRRM	NA	NA
CMTM8	NA	NA
RPSA	NA	NA
PPM1E	NA	NA
CCZ1	NA	NA
ZNF674	NA	NA
BARD1	NA	NA
ADH5	NA	NA
FZR1	NA	NA
NIPAL1	NA	NA
TMEM150C	NA	NA
OFD1	NA	NA
GLE1	NA	NA
GSDME	NA	NA
FBXO3	NA	NA
RRAGA	NA	NA
TTC19	NA	NA
BPNT1	NA	NA
CFAP263	NA	NA
COQ7	NA	NA
HINFP	NA	NA
PJVK	NA	NA
OTUD7A	NA	NA
FRS2	NA	NA
C1QTNF1	NA	NA
ATF6B	NA	NA
CREB3L1	NA	NA
SLC9A8	NA	NA
PAXBP1	NA	NA
HERC4	NA	NA
LRRC8E	NA	NA
B3GAT1	NA	NA
PDSS2	NA	NA
REEP3	NA	NA
IFTAP	NA	NA
RPGRIP1L	NA	NA
ANKLE2	NA	NA
UBP1	NA	NA
FAM120AOS	NA	NA
GLRB	NA	NA
MRPL41	NA	NA
CRTC1	NA	NA
C12orf75	NA	NA
RNASEL	NA	NA
TNFRSF1A	NA	NA
GLO1	NA	NA
ANKHD1	NA	NA
HARS2	NA	NA
APBA1	NA	NA
MYL12B	NA	NA
HNRNPH3	NA	NA
HSPH1	NA	NA
MAF	NA	NA
BBLN	NA	NA
CAPN2	NA	NA
RO60	NA	NA
EMC10	NA	NA
PXYLP1	NA	NA
VTA1	NA	NA
TRUB1	NA	NA
DHX33	NA	NA
ZBTB39	NA	NA
FNBP4	NA	NA
RAF1	NA	NA
AGPAT1	NA	NA
UBE2W	NA	NA
GTF3C3	NA	NA
C8orf33	NA	NA
ZBTB5	NA	NA
COG5	NA	NA
TSPAN33	NA	NA
NUDT19	NA	NA
INTS12	NA	NA
ASTN2	NA	NA
PPAN-P2RY11	NA	NA
LPXN	NA	NA
KPNA3	NA	NA
LATS1	NA	NA
RBL2	NA	NA
FBXW4	NA	NA
TMEM9B	NA	NA
FBXL5	NA	NA
CIAO2A	NA	NA
RNASEH1	NA	NA
PPP6R3	NA	NA
GNA13	NA	NA
PPFIA1	NA	NA
SH3GL1	NA	NA
NUP160	NA	NA
PQBP1	NA	NA
GNAI3	NA	NA
HRAS	NA	NA
KLHL42	NA	NA
COASY	NA	NA
NOVA1	NA	NA
ELP4	NA	NA
CSE1L	NA	NA
ZNF570	NA	NA
DDX46	NA	NA
SRSF5	NA	NA
MRPS15	NA	NA
USP19	NA	NA
EPHB4	NA	NA
ADAM9	NA	NA
KLHL3	NA	NA
BLOC1S6	NA	NA
RPL36AL	NA	NA
SNIP1	NA	NA
WDR18	NA	NA
HASPIN	NA	NA
CERT1	NA	NA
HBS1L	NA	NA
CUTA	NA	NA
RPL26	NA	NA
POLR3A	NA	NA
TULP3	NA	NA
CCP110	NA	NA
ARCN1	NA	NA
HOXC10	NA	NA
RPS26	NA	NA
ZNF391	NA	NA
MAF1	NA	NA
ACAT1	NA	NA
SPTB	NA	NA
PLEKHO1	NA	NA
POLR2A	NA	NA
THAP12	NA	NA
GSK3B	NA	NA
MAPK6	NA	NA
CRABP2	NA	NA
LRP11	NA	NA
CDC34	NA	NA
SNAPIN	NA	NA
ARID2	NA	NA
TUBGCP5	NA	NA
SLC25A42	NA	NA
KIF5B	NA	NA
STAM2	NA	NA
DNAJC8	NA	NA
PPP1R10	NA	NA
NECAP1	NA	NA
CRY1	NA	NA
API5	NA	NA
ARHGAP5	NA	NA
XRCC3	NA	NA
CEBPA	NA	NA
KLHDC2	NA	NA
MGA	NA	NA
ARPP19	NA	NA
GBA2	NA	NA
MAP7D2	NA	NA
AURKAIP1	NA	NA
LIN9	NA	NA
PHLDA3	NA	NA
TMEM214	NA	NA
FXN	NA	NA
ROBO3	NA	NA
TNFRSF21	NA	NA
KIAA0513	NA	NA
C5orf15	NA	NA
SWT1	NA	NA
TELO2	NA	NA
UCHL1	NA	NA
CNTLN	NA	NA
BMPR1B	NA	NA
PKMYT1	NA	NA
RAD51AP1	NA	NA
GPT2	NA	NA
DHX16	NA	NA
GMPR2	NA	NA
ECT2	NA	NA
B4GALT2	NA	NA
ZNF658	NA	NA
LMNB2	NA	NA
FAM171B	NA	NA
TM2D3	NA	NA
DPF2	NA	NA
GCN1	NA	NA
STRN4	NA	NA
XPC	NA	NA
ANGEL1	NA	NA
JARID2	NA	NA
RAD51D	NA	NA
RFC5	NA	NA
TBKBP1	NA	NA
PI4K2B	NA	NA
NSMAF	NA	NA
H3-3A	NA	NA
PSMA7	NA	NA
EEF1AKMT3	NA	NA
ORC1	NA	NA
SEC31A	NA	NA
TRAF3IP1	NA	NA
CDC23	NA	NA
ABHD5	NA	NA
APMAP	NA	NA
EPB41	NA	NA
CUL2	NA	NA
COMTD1	NA	NA
TRAF6	NA	NA
MMP2	NA	NA
SYNE1	NA	NA
RUSC2	NA	NA
HPS3	NA	NA
COG2	NA	NA
ELOA	NA	NA
ENSG00000261611	NA	NA
TBL1X	NA	NA
NDUFB4	NA	NA
PRIM2	NA	NA
VPS18	NA	NA
CATSPERE	NA	NA
OSER1	NA	NA
SCOC	NA	NA
CNIH4	NA	NA
RSL1D1	NA	NA
TAF3	NA	NA
HOXA10	NA	NA
CARMIL2	NA	NA
CIPC	NA	NA
DUSP8	NA	NA
HINT1	NA	NA
NOMO1	NA	NA
TIMELESS	NA	NA
KCTD3	NA	NA
PJA2	NA	NA
RRP9	NA	NA
ELF4	NA	NA
ORAI3	NA	NA
GOLM1	NA	NA
INIP	NA	NA
OXNAD1	NA	NA
SRRT	NA	NA
USP14	NA	NA
PRPF40B	NA	NA
NXF1	NA	NA
IFT81	NA	NA
SETD2	NA	NA
ZNF200	NA	NA
L3MBTL2	NA	NA
GTF2H2	NA	NA
ZNF320	NA	NA
PRKAB2	NA	NA
WDR46	NA	NA
ZNF75D	NA	NA
SNRPD3	NA	NA
PI15	NA	NA
ADAM10	NA	NA
SPATA6L	NA	NA
FIG4	NA	NA
MMACHC	NA	NA
CMPK1	NA	NA
BLOC1S3	NA	NA
DARS1	NA	NA
TAF9B	NA	NA
TADA3	NA	NA
ST3GAL1	NA	NA
SP3	NA	NA
TEX22	NA	NA
RBBP8	NA	NA
ASB7	NA	NA
DUSP14	NA	NA
DCTN6	NA	NA
ARMH3	NA	NA
TAS2R13	NA	NA
ZNF707	NA	NA
LARP1	NA	NA
OTUB2	NA	NA
EIF1AX	NA	NA
RAC1	NA	NA
SPHK2	NA	NA
SCML1	NA	NA
MERTK	NA	NA
MAP6D1	NA	NA
SNRNP200	NA	NA
EMC6	NA	NA
NR4A1	NA	NA
UNC119	NA	NA
ATF7IP	NA	NA
CCT5	NA	NA
PPP1R26	NA	NA
NDUFA11	NA	NA
EFCAB11	NA	NA
CCDC92	NA	NA
WDR26	NA	NA
MAPK9	NA	NA
HAPSTR1	NA	NA
KIF1C	NA	NA
CHCHD5	NA	NA
DESI1	NA	NA
CELF1	NA	NA
SETD5	NA	NA
COPS9	NA	NA
PIK3C3	NA	NA
NFU1	NA	NA
DAPK3	NA	NA
SMARCAD1	NA	NA
CRNKL1	NA	NA
CORO1C	NA	NA
ECSIT	NA	NA
INTS6L	NA	NA
GOPC	NA	NA
NOL10	NA	NA
VAMP3	NA	NA
KLHL8	NA	NA
VPS13C	NA	NA
CEP250	NA	NA
ERCC3	NA	NA
DPP9	NA	NA
FHDC1	NA	NA
TASOR2	NA	NA
SNX5	NA	NA
RICTOR	NA	NA
FBXO22	NA	NA
CD55	NA	NA
CNOT4	NA	NA
EEF1AKMT2	NA	NA
PLCB1	NA	NA
MXRA7	NA	NA
KANK2	NA	NA
RNF43	NA	NA
CKB	NA	NA
ARPC2	NA	NA
MSRB3	NA	NA
MCM3	NA	NA
CDC7	NA	NA
OAZ1	NA	NA
CARD6	NA	NA
DENND5A	NA	NA
ZBED6	NA	NA
NEBL	NA	NA
TMEM242	NA	NA
RAB14	NA	NA
POC1A	NA	NA
ATP5MC3	NA	NA
REXO2	NA	NA
NPTN	NA	NA
TMEM263	NA	NA
AKAP11	NA	NA
BTN3A3	NA	NA
PCM1	NA	NA
GLI3	NA	NA
E2F5	NA	NA
ALG8	NA	NA
ALG6	NA	NA
MKKS	NA	NA
TTC7A	NA	NA
PELI3	NA	NA
MID1IP1	NA	NA
CGRRF1	NA	NA
EHD4	NA	NA
TBL2	NA	NA
PIM3	NA	NA
INO80D	NA	NA
GFRA1	NA	NA
TMEM185B	NA	NA
MTUS1	NA	NA
EIF3D	NA	NA
ATF4	NA	NA
NUTF2	NA	NA
ASXL1	NA	NA
GYG1	NA	NA
EXTL2	NA	NA
GATC	NA	NA
AKAP12	NA	NA
CCDC85C	NA	NA
NDUFS1	NA	NA
EFCAB2	NA	NA
CREBZF	NA	NA
IPO8	NA	NA
HAUS2	NA	NA
BABAM2	NA	NA
IFT25	NA	NA
TAOK1	NA	NA
TRMT1	NA	NA
ERAL1	NA	NA
WDR35	NA	NA
CASP10	NA	NA
MCCC2	NA	NA
USP24	NA	NA
PRPF40A	NA	NA
PPM1A	NA	NA
POFUT1	NA	NA
SERINC3	NA	NA
RANBP17	NA	NA
ING4	NA	NA
ZNF589	NA	NA
PGBD5	NA	NA
STAT5B	NA	NA
CCM2	NA	NA
SRSF1	NA	NA
GUF1	NA	NA
ATG7	NA	NA
PPP2CA	NA	NA
RHNO1	NA	NA
KCNK1	NA	NA
AP1G2	NA	NA
ANKRD40	NA	NA
FMNL1	NA	NA
HS3ST3B1	NA	NA
CSNK2B	NA	NA
SMARCD2	NA	NA
SUPT6H	NA	NA
RRAGC	NA	NA
CBX6	NA	NA
IFNLR1	NA	NA
NEK9	NA	NA
ABCB4	NA	NA
PPP3CB	NA	NA
NIPBL	NA	NA
LIN52	NA	NA
ARPC3	NA	NA
MIER1	NA	NA
ERVK3-1	NA	NA
ZSCAN25	NA	NA
ZKSCAN8P1	NA	NA
CD2AP	NA	NA
GATD1	NA	NA
ARHGAP10	NA	NA
TRIM4	NA	NA
HLA-A	NA	NA
ELP2	NA	NA
PUS3	NA	NA
SLC30A6	NA	NA
NOP2	NA	NA
NBPF9	NA	NA
ELP1	NA	NA
NBPF10	NA	NA
ENAH	NA	NA
SCAMP4	NA	NA
MRPL37	NA	NA
SLC2A3	NA	NA
FAM204A	NA	NA
FAM118B	NA	NA
OLA1	NA	NA
ZNF107	NA	NA
GATA4	NA	NA
ZNRF3	NA	NA
TUSC1	NA	NA
NSD2	NA	NA
AGO2	NA	NA
DNAJB6	NA	NA
FAM83H	NA	NA
ZC4H2	NA	NA
RCC1	NA	NA
DDX52	NA	NA
TOM1	NA	NA
PHB2	NA	NA
EEIG2	NA	NA
UBN2	NA	NA
WDR3	NA	NA
SMG6	NA	NA
EYA2	NA	NA
NVL	NA	NA
NOXA1	NA	NA
OIP5	NA	NA
HOXD13	NA	NA
SDE2	NA	NA
TMEM222	NA	NA
RDH14	NA	NA
ZNF569	NA	NA
RPN1	NA	NA
AGBL5	NA	NA
ALS2	NA	NA
PRPS1	NA	NA
CNNM1	NA	NA
ROR1	NA	NA
CCDC142	NA	NA
GSTM3	NA	NA
DTX3	NA	NA
SLC2A11	NA	NA
COL4A2	NA	NA
RPL8	NA	NA
CAMSAP3	NA	NA
PSMC4	NA	NA
SLC25A43	NA	NA
PPIH	NA	NA
TXLNG	NA	NA
HSD11B1L	NA	NA
SREK1	NA	NA
ZP3	NA	NA
PRKG1	NA	NA
TTLL7	NA	NA
ERO1B	NA	NA
PIK3R3	NA	NA
DHFR	NA	NA
VCF1	NA	NA
CCNA2	NA	NA
FZD6	NA	NA
MANBAL	NA	NA
FHL2	NA	NA
MAPKAPK2	NA	NA
DRG1	NA	NA
MTNAP1	NA	NA
C1orf43	NA	NA
NUDCD1	NA	NA
MTR	NA	NA
KIF15	NA	NA
ZNF724	NA	NA
CCNDBP1	NA	NA
RIMS3	NA	NA
ALDH1B1	NA	NA
MTCH1	NA	NA
CDK8	NA	NA
FAM120B	NA	NA
TNFAIP8	NA	NA
SCAF8	NA	NA
BUB3	NA	NA
VDAC3	NA	NA
ANKRD12	NA	NA
SNX17	NA	NA
RAB34	NA	NA
ERC1	NA	NA
DBF4B	NA	NA
NACA	NA	NA
RHOU	NA	NA
RPP21	NA	NA
C5	NA	NA
ARL6IP6	NA	NA
GEMIN7	NA	NA
ACTMAP	NA	NA
IREB2	NA	NA
ADNP2	NA	NA
SETD3	NA	NA
VPS52	NA	NA
TIMM17B	NA	NA
ATP6V1H	NA	NA
DEPDC5	NA	NA
SDHD	NA	NA
EIF3K	NA	NA
GSTO1	NA	NA
MPP2	NA	NA
UBTD2	NA	NA
FAM199X	NA	NA
CACNB1	NA	NA
ARFIP2	NA	NA
ZNF740	NA	NA
ERCC6L	NA	NA
PRADC1	NA	NA
CRAMP1	NA	NA
ARFGAP3	NA	NA
CCDC86	NA	NA
NME7	NA	NA
BORCS8-MEF2B	NA	NA
DYNLL2	NA	NA
ZFAND1	NA	NA
KIF20B	NA	NA
MYL6B	NA	NA
OSBPL8	NA	NA
PLXNC1	NA	NA
CCDC14	NA	NA
SYNJ1	NA	NA
TSHZ3	NA	NA
CEP120	NA	NA
SUB1	NA	NA
SAR1B	NA	NA
SEC23B	NA	NA
GCH1	NA	NA
SLC25A24	NA	NA
UHRF2	NA	NA
TMEM115	NA	NA
MEPCE	NA	NA
XPO5	NA	NA
SLC38A10	NA	NA
XPO4	NA	NA
ZNF585B	NA	NA
LYRM1	NA	NA
ZFP41	NA	NA
PRPF3	NA	NA
TOR1B	NA	NA
PDCL	NA	NA
PPAT	NA	NA
NKRF	NA	NA
SLC2A6	NA	NA
DENR	NA	NA
ATP6V1E1	NA	NA
MTMR2	NA	NA
TRMT10C	NA	NA
GCFC2	NA	NA
SUV39H2	NA	NA
GM2A	NA	NA
DDX39A	NA	NA
ZNF669	NA	NA
RPS4X	NA	NA
PRKAR1B	NA	NA
DPH7	NA	NA
LGR5	NA	NA
URI1	NA	NA
ZNF343	NA	NA
ERFE	NA	NA
HMGB3	NA	NA
UPP1	NA	NA
PSMA3	NA	NA
CTBS	NA	NA
BRF2	NA	NA
STIM2	NA	NA
KIDINS220	NA	NA
DDX55	NA	NA
MOXD1	NA	NA
ZNF146	NA	NA
FTSJ1	NA	NA
MED16	NA	NA
LRRC1	NA	NA
CTDSP2	NA	NA
MTPN	NA	NA
ATXN7	NA	NA
EIF5A	NA	NA
ABRAXAS1	NA	NA
SKIL	NA	NA
ZNF322	NA	NA
COTL1	NA	NA
SLC30A9	NA	NA
DCBLD1	NA	NA
C8orf82	NA	NA
LSM5	NA	NA
FAM229B	NA	NA
MECP2	NA	NA
PDCD7	NA	NA
PPP3R1	NA	NA
TCP1	NA	NA
BTF3	NA	NA
NBPF12	NA	NA
MEX3A	NA	NA
CELSR1	NA	NA
YWHAE	NA	NA
TOR2A	NA	NA
CBLL1	NA	NA
SRD5A3	NA	NA
ITGB1	NA	NA
C5orf34	NA	NA
NDUFB8	NA	NA
SPRTN	NA	NA
SDCCAG8	NA	NA
CSNK2A1	NA	NA
COG4	NA	NA
THRB	NA	NA
RACK1	NA	NA
VPS4B	NA	NA
UTP6	NA	NA
METTL5	NA	NA
GPS1	NA	NA
SLC39A14	NA	NA
CDC123	NA	NA
TIMM23B	NA	NA
PCSK7	NA	NA
STAG2	NA	NA
HOMER1	NA	NA
PTTG1IP	NA	NA
RFC4	NA	NA
WDR54	NA	NA
CCDC88C	NA	NA
SEMA6B	NA	NA
SLC36A4	NA	NA
SNX9	NA	NA
PXMP4	NA	NA
ETV3	NA	NA
RPS13	NA	NA
TRAF2	NA	NA
LONP2	NA	NA
XRCC4	NA	NA
DDX50	NA	NA
RAB23	NA	NA
BARHL2	NA	NA
TBC1D22B	NA	NA
L3HYPDH	NA	NA
MFSD6	NA	NA
SLC19A1	NA	NA
E2F6	NA	NA
CYFIP2	NA	NA
GLRX2	NA	NA
MIS12	NA	NA
TERF1	NA	NA
RTRAF	NA	NA
NDUFAF6	NA	NA
GTF3C5	NA	NA
DYNC1H1	NA	NA
DBF4	NA	NA
MDH1	NA	NA
NIPSNAP2	NA	NA
NAB2	NA	NA
TXNL4B	NA	NA
MELK	NA	NA
ARHGAP17	NA	NA
DOHH	NA	NA
MAP2K1	NA	NA
BAG3	NA	NA
PRRC2A	NA	NA
CYRIB	NA	NA
CDC25B	NA	NA
HMGB1	NA	NA
BTG3	NA	NA
CRTC2	NA	NA
METTL4	NA	NA
AKAP9	NA	NA
MDN1	NA	NA
ACBD7	NA	NA
HELQ	NA	NA
SF3B3	NA	NA
JADE3	NA	NA
OBI1	NA	NA
GLOD4	NA	NA
EXOSC3	NA	NA
SLC29A3	NA	NA
DPY19L3	NA	NA
NARS1	NA	NA
DNAJC11	NA	NA
PILRB	NA	NA
YTHDF3	NA	NA
ABHD8	NA	NA
WWC2	NA	NA
ARL10	NA	NA
PHF2	NA	NA
C1orf122	NA	NA
MORC2	NA	NA
HNRNPLL	NA	NA
ENSG00000289694	NA	NA
OCLN	NA	NA
PARN	NA	NA
DEXI	NA	NA
B3GNTL1	NA	NA
SNX16	NA	NA
APC	NA	NA
LEF1	NA	NA
ZNF213	NA	NA
RAP1GDS1	NA	NA
FARS2	NA	NA
DEK	NA	NA
TMEM79	NA	NA
RGMB	NA	NA
DDN	NA	NA
FNDC1	NA	NA
PDCD2L	NA	NA
MTFR1L	NA	NA
LAS1L	NA	NA
ARL2	NA	NA
SLC39A6	NA	NA
MARF1	NA	NA
ZNF354A	NA	NA
TRIM9	NA	NA
SPON1	NA	NA
SRSF12	NA	NA
CAPN7	NA	NA
APTX	NA	NA
PNKD	NA	NA
NDUFAB1	NA	NA
HMGN1	NA	NA
TRMT61B	NA	NA
THSD4	NA	NA
TMEM184C	NA	NA
ETF1	NA	NA
KIF2C	NA	NA
EMC3	NA	NA
TAF6	NA	NA
RHBDD3	NA	NA
MYNN	NA	NA
CASD1	NA	NA
ZSWIM8	NA	NA
BCCIP	NA	NA
IRS4	NA	NA
FKBP4	NA	NA
BEND3	NA	NA
POLR1C	NA	NA
JRK	NA	NA
UBXN8	NA	NA
MDP1	NA	NA
POLR3K	NA	NA
DDX6	NA	NA
LIMA1	NA	NA
SCAMP5	NA	NA
PITPNC1	NA	NA
ARHGEF16	NA	NA
CMTR1	NA	NA
MPV17L2	NA	NA
RAD51B	NA	NA
GLYR1	NA	NA
EID2	NA	NA
TINF2	NA	NA
SNU13	NA	NA
DIP2B	NA	NA
ZNF134	NA	NA
ZNF3	NA	NA
CCNB1	NA	NA
NR5A2	NA	NA
PABIR1	NA	NA
CWC15	NA	NA
PARP9	NA	NA
CNTNAP3B	NA	NA
ZNF117	NA	NA
BCORL1	NA	NA
MACROD2	NA	NA
CDR2L	NA	NA
HPCAL4	NA	NA
TXNL1	NA	NA
SNRPF	NA	NA
ASAH2B	NA	NA
ELOVL4	NA	NA
SNAP29	NA	NA
TGS1	NA	NA
SPTSSA	NA	NA
CHD1	NA	NA
SNAPC4	NA	NA
HEATR5A	NA	NA
KATNB1	NA	NA
SMYD5	NA	NA
C19orf38	NA	NA
PRR3	NA	NA
MTHFD1L	NA	NA
SPIN2B	NA	NA
RAB10	NA	NA
PLXNA3	NA	NA
SRP9	NA	NA
TPX2	NA	NA
RAP2A	NA	NA
HSDL2	NA	NA
PTGES3	NA	NA
SLC22A23	NA	NA
PIKFYVE	NA	NA
ZC3H14	NA	NA
TCTN3	NA	NA
POLR3F	NA	NA
NABP1	NA	NA
FEM1B	NA	NA
GYS1	NA	NA
PAIP2B	NA	NA
ELMOD2	NA	NA
ECI1	NA	NA
SEC11A	NA	NA
MKNK1	NA	NA
SLC4A1AP	NA	NA
HOXD9	NA	NA
ZNF621	NA	NA
KLHL7	NA	NA
CSNK1A1	NA	NA
CACFD1	NA	NA
EDNRA	NA	NA
DENND4B	NA	NA
FKBP15	NA	NA
EIF1AD	NA	NA
ZNF853	NA	NA
BLTP3B	NA	NA
ZBBX	NA	NA
MESP2	NA	NA
DARS2	NA	NA
ACVR1B	NA	NA
UBIAD1	NA	NA
CCPG1	NA	NA
PLS3	NA	NA
RYBP	NA	NA
KPNA2	NA	NA
MSL1	NA	NA
MRFAP1L2	NA	NA
CENPL	NA	NA
E2F1	NA	NA
SHISA5	NA	NA
STK39	NA	NA
VPS16	NA	NA
SLC18B1	NA	NA
CEP41	NA	NA
COPS7A	NA	NA
SMPD2	NA	NA
FAM91A1	NA	NA
SDK1	NA	NA
TMEM208	NA	NA
ISCA1	NA	NA
FAM117B	NA	NA
BMPR1A	NA	NA
RMI1	NA	NA
UNC119B	NA	NA
TBPL1	NA	NA
METAP1	NA	NA
SMAD4	NA	NA
TRIP6	NA	NA
COMT	NA	NA
HPF1	NA	NA
RAD21	NA	NA
ALG2	NA	NA
HDAC3	NA	NA
ROCK2	NA	NA
SMOC1	NA	NA
TRMT10B	NA	NA
NEK10	NA	NA
PAXX	NA	NA
STT3B	NA	NA
FXYD6	NA	NA
STX17	NA	NA
EAF1	NA	NA
POLR1G	NA	NA
CGN	NA	NA
IGSF3	NA	NA
TOMM7	NA	NA
GAD1	NA	NA
CDS2	NA	NA
TICRR	NA	NA
MAN2A2	NA	NA
CALU	NA	NA
GPN3	NA	NA
SUN2	NA	NA
SLIT1	NA	NA
ALPL	NA	NA
AGK	NA	NA
MBD1	NA	NA
ACAP2	NA	NA
RPS6KB2	NA	NA
RANBP10	NA	NA
RAB18	NA	NA
POLR1A	NA	NA
SOCS4	NA	NA
GGH	NA	NA
TRAIP	NA	NA
TACO1	NA	NA
SLC27A2	NA	NA
NEK2	NA	NA
ITGA5	NA	NA
CTCF	NA	NA
MAN1A1	NA	NA
DFFA	NA	NA
LENG9	NA	NA
GGNBP2	NA	NA
PPCDC	NA	NA
SRSF8	NA	NA
NMU	NA	NA
CPEB2	NA	NA
FZD9	NA	NA
OXR1	NA	NA
FOXN2	NA	NA
PGAM1	NA	NA
ZNF263	NA	NA
MITF	NA	NA
SCRN3	NA	NA
HACL1	NA	NA
ERCC6	NA	NA
SPIN1	NA	NA
POMGNT2	NA	NA
PSMD9	NA	NA
ATP10D	NA	NA
RBM11	NA	NA
UBE2I	NA	NA
AKR1B1	NA	NA
SUCLG2	NA	NA
QKI	NA	NA
CREG2	NA	NA
UVRAG	NA	NA
STK38	NA	NA
ZNF492	NA	NA
EIF4G3	NA	NA
ZNF568	NA	NA
RALY	NA	NA
IDH3A	NA	NA
MCIDAS	NA	NA
GGA3	NA	NA
STAMBP	NA	NA
KCTD5	NA	NA
CNOT8	NA	NA
AEBP2	NA	NA
ADAL	NA	NA
ZNF460	NA	NA
KIFBP	NA	NA
MDFIC	NA	NA
TRIM36	NA	NA
TTI1	NA	NA
EMID1	NA	NA
DDRGK1	NA	NA
MCM7	NA	NA
CEP57	NA	NA
FAM3C	NA	NA
GRSF1	NA	NA
CHST9	NA	NA
TOMM5	NA	NA
MAPRE1	NA	NA
RUVBL1	NA	NA
ZFYVE9	NA	NA
ECE1	NA	NA
PPIL4	NA	NA
ZBTB43	NA	NA
RAD18	NA	NA
PSMA5	NA	NA
RNF141	NA	NA
TPD52	NA	NA
MPDU1	NA	NA
STX18	NA	NA
STARD7	NA	NA
PLCG1	NA	NA
HM13	NA	NA
CTSL	NA	NA
THUMPD1	NA	NA
PRRC1	NA	NA
NBR1	NA	NA
DAD1	NA	NA
GTPBP4	NA	NA
ZNF215	NA	NA
DHX36	NA	NA
PRXL2C	NA	NA
NCAPH	NA	NA
CHST7	NA	NA
MAT2A	NA	NA
PABPN1	NA	NA
ATP5F1E	NA	NA
SHQ1	NA	NA
PEX26	NA	NA
LDHB	NA	NA
PIN1	NA	NA
SIRT3	NA	NA
PPP6C	NA	NA
SNX24	NA	NA
SPAST	NA	NA
PPP1R11	NA	NA
PRR12	NA	NA
TLCD4-RWDD3	NA	NA
ALKBH7	NA	NA
SEPTIN10	NA	NA
CHKB-CPT1B	NA	NA
FANCE	NA	NA
CCDC51	NA	NA
FICD	NA	NA
MESD	NA	NA
FAM174C	NA	NA
WBP4	NA	NA
LMF1	NA	NA
RAB22A	NA	NA
EXO1	NA	NA
NBPF11	NA	NA
C2CD3	NA	NA
MTFR2	NA	NA
MTHFSD	NA	NA
BTBD9	NA	NA
RNF168	NA	NA
NEURL4	NA	NA
CBX3	NA	NA
ECPAS	NA	NA
SYNPO	NA	NA
TFCP2L1	NA	NA
NEIL3	NA	NA
SETD6	NA	NA
MYL6	NA	NA
ACSL1	NA	NA
MAFA	NA	NA
SPIN4	NA	NA
POC1B	NA	NA
GSTK1	NA	NA
CDC37L1	NA	NA
CCDC138	NA	NA
CSPG4	NA	NA
SOX9	NA	NA
SLC35B4	NA	NA
KANSL1	NA	NA
ZNF318	NA	NA
MRS2	NA	NA
PHF10	NA	NA
BTBD6	NA	NA
SAMD4A	NA	NA
CRY2	NA	NA
ZBTB8A	NA	NA
E4F1	NA	NA
RAB40B	NA	NA
TDP1	NA	NA
MTX1	NA	NA
DGCR6	NA	NA
ZKSCAN3	NA	NA
SUCO	NA	NA
RPS24	NA	NA
ACP6	NA	NA
NMNAT2	NA	NA
KDM3B	NA	NA
ROBO1	NA	NA
GNG12	NA	NA
PPA2	NA	NA
FAM81A	NA	NA
BNIP1	NA	NA
USP25	NA	NA
BRD8	NA	NA
MRNIP	NA	NA
ENSG00000290183	NA	NA
SIKE1	NA	NA
OXA1L	NA	NA
TTF1	NA	NA
CDC42EP4	NA	NA
IRAK1BP1	NA	NA
NEDD8	NA	NA
RNF13	NA	NA
MAN2A1	NA	NA
CNPY3	NA	NA
GPR161	NA	NA
PSMD6	NA	NA
DPYSL3	NA	NA
PLEKHG4	NA	NA
VARS1	NA	NA
HMGCR	NA	NA
WDR5	NA	NA
RADIL	NA	NA
APBB1	NA	NA
HS2ST1	NA	NA
BLTP3A	NA	NA
BAG6	NA	NA
CD99L2	NA	NA
PITHD1	NA	NA
TMED2	NA	NA
MYADM	NA	NA
TMEM33	NA	NA
PRELID1	NA	NA
REEP5	NA	NA
DTWD2	NA	NA
CDK11B	NA	NA
CRYBG3	NA	NA
FGFR1OP2	NA	NA
SLC9A6	NA	NA
KIF1A	NA	NA
MLLT11	NA	NA
GRTP1	NA	NA
PBRM1	NA	NA
ADO	NA	NA
KIFAP3	NA	NA
COA4	NA	NA
SMG9	NA	NA
KBTBD7	NA	NA
CCSER2	NA	NA
GGCT	NA	NA
MRRF	NA	NA
CACNB4	NA	NA
FBLN5	NA	NA
EGR1	NA	NA
TMEM203	NA	NA
CYSTM1	NA	NA
GANAB	NA	NA
OXCT1	NA	NA
LRRC40	NA	NA
RPS2	NA	NA
FIP1L1	NA	NA
COQ2	NA	NA
AZIN1	NA	NA
SOCS2	NA	NA
TXNRD3	NA	NA
PGLS	NA	NA
CTSD	NA	NA
EMC4	NA	NA
MTA2	NA	NA
NSL1	NA	NA
HSPB1	NA	NA
DAP3	NA	NA
NUCB2	NA	NA
PSMD13	NA	NA
RRBP1	NA	NA
PRPSAP2	NA	NA
PLAAT3	NA	NA
NMRAL1	NA	NA
SAMD8	NA	NA
ZFP62	NA	NA
RMND5B	NA	NA
CYC1	NA	NA
BRCA2	NA	NA
PSMD4	NA	NA
CALM2	NA	NA
ZNF521	NA	NA
GIPC1	NA	NA
TAF4B	NA	NA
GTF2H1	NA	NA
NCAPG2	NA	NA
MFN1	NA	NA
ESD	NA	NA
PSME3IP1	NA	NA
SHTN1	NA	NA
THOC2	NA	NA
UNC5B	NA	NA
SLBP	NA	NA
GBE1	NA	NA
PLOD2	NA	NA
ANKRD42	NA	NA
ATP9A	NA	NA
EFNB1	NA	NA
PPP3CA	NA	NA
MED11	NA	NA
ZNF335	NA	NA
MGAT5	NA	NA
GOLPH3	NA	NA
ENDOV	NA	NA
ZNF708	NA	NA
GTF3C4	NA	NA
NGDN	NA	NA
HOXD10	NA	NA
ASPM	NA	NA
RGS7	NA	NA
B4GALT5	NA	NA
TPD52L2	NA	NA
HTRA2	NA	NA
CDK9	NA	NA
CDC5L	NA	NA
SOX12	NA	NA
ST3GAL3	NA	NA
ZSCAN30	NA	NA
ZDHHC16	NA	NA
ACBD6	NA	NA
MAST2	NA	NA
UBE4B	NA	NA
KLHL14	NA	NA
FURIN	NA	NA
ZNF845	NA	NA
VANGL1	NA	NA
RABGAP1	NA	NA
MGRN1	NA	NA
ENSG00000286185	NA	NA
PPP1R14C	NA	NA
NDST1	NA	NA
UGGT1	NA	NA
NASP	NA	NA
CS	NA	NA
TMEM258	NA	NA
TXNDC16	NA	NA
PANK3	NA	NA
PCBP2	NA	NA
SLC6A1	NA	NA
ERLEC1	NA	NA
UTP4	NA	NA
ZBTB48	NA	NA
NMT2	NA	NA
ILF2	NA	NA
WDR12	NA	NA
TCF3	NA	NA
SHB	NA	NA
SMG5	NA	NA
PDCD2	NA	NA
UBL3	NA	NA
MAP3K2	NA	NA
WBP11	NA	NA
FASN	NA	NA
ENOPH1	NA	NA
LCMT1	NA	NA
CENPU	NA	NA
LAMTOR4	NA	NA
ZNG1B	NA	NA
SLC35B3	NA	NA
DSE	NA	NA
RNF182	NA	NA
HCN3	NA	NA
TAB3	NA	NA
PPP1CA	NA	NA
ZWINT	NA	NA
PSD	NA	NA
FIS1	NA	NA
TYW1B	NA	NA
HPCAL1	NA	NA
TCF12	NA	NA
KIAA1143	NA	NA
WAPL	NA	NA
NCDN	NA	NA
IMP4	NA	NA
YWHAG	NA	NA
H2AC25	NA	NA
RABIF	NA	NA
SELENOF	NA	NA
IRGQ	NA	NA
CCDC102A	NA	NA
DDI2	NA	NA
BCL2L13	NA	NA
TK2	NA	NA
ATP6V1G1	NA	NA
JPT2	NA	NA
METTL21A	NA	NA
NANOS1	NA	NA
CETN3	NA	NA
METTL6	NA	NA
RER1	NA	NA
SRA1	NA	NA
FAM72A	NA	NA
RRP15	NA	NA
ATG4C	NA	NA
FLNB	NA	NA
CRYZ	NA	NA
CLTC	NA	NA
HNRNPA0	NA	NA
EIF3J	NA	NA
XKR6	NA	NA
KDM6A	NA	NA
YTHDC2	NA	NA
GGPS1	NA	NA
PHLDB2	NA	NA
HDGFL3	NA	NA
SPEG	NA	NA
RPUSD2	NA	NA
ZDHHC9	NA	NA
ZNF714	NA	NA
SMIM13	NA	NA
ZNF800	NA	NA
CHEK1	NA	NA
ATP5MF	NA	NA
NOS1AP	NA	NA
CHRAC1	NA	NA
RAB3GAP2	NA	NA
BARX2	NA	NA
MTG2	NA	NA
ATG2A	NA	NA
NKX3-1	NA	NA
SPOCK2	NA	NA
ATL3	NA	NA
PYCR1	NA	NA
USP7	NA	NA
GEN1	NA	NA
FSTL1	NA	NA
DAP	NA	NA
PLCH1	NA	NA
RWDD2A	NA	NA
SERBP1	NA	NA
PRPF31	NA	NA
U2AF2	NA	NA
IQSEC1	NA	NA
ASNS	NA	NA
SRP19	NA	NA
ZKSCAN1	NA	NA
ATG2B	NA	NA
ME2	NA	NA
NABP2	NA	NA
ARID1A	NA	NA
DRG2	NA	NA
DHRS4	NA	NA
GFUS	NA	NA
COPB1	NA	NA
ENSG00000250644	NA	NA
SYT1	NA	NA
CNKSR3	NA	NA
MTMR1	NA	NA
CLIC4	NA	NA
ZNF485	NA	NA
NSFL1C	NA	NA
JPH1	NA	NA
SMIM8	NA	NA
ZNF326	NA	NA
MARCKS	NA	NA
CDKN2AIPNL	NA	NA
AMMECR1L	NA	NA
ELOVL2	NA	NA
GTF2F2	NA	NA
PPP2R2D	NA	NA
AASDH	NA	NA
MCM8	NA	NA
RNF128	NA	NA
RPS20	NA	NA
SAYSD1	NA	NA
CHP1	NA	NA
PDHA1	NA	NA
SMG1	NA	NA
CCDC59	NA	NA
ST13	NA	NA
CHPF2	NA	NA
PRPF18	NA	NA
MRPS12	NA	NA
ATF1	NA	NA
SFT2D1	NA	NA
PARP6	NA	NA
DDX31	NA	NA
TCF20	NA	NA
SMC2	NA	NA
PRELID3B	NA	NA
MALSU1	NA	NA
ANKEF1	NA	NA
ANKRD13C	NA	NA
TNKS	NA	NA
MYEF2	NA	NA
LARP4B	NA	NA
DMGDH	NA	NA
PLPPR2	NA	NA
BBOF1	NA	NA
PARD6G	NA	NA
ELK1	NA	NA
SLC39A1	NA	NA
CD63	NA	NA
SURF4	NA	NA
NMT1	NA	NA
FIBP	NA	NA
ZNF613	NA	NA
CNPY2	NA	NA
RALB	NA	NA
MFSD4A	NA	NA
BCAS2	NA	NA
ZC3H7A	NA	NA
GUSB	NA	NA
DYNC2LI1	NA	NA
DBR1	NA	NA
DYNLL1	NA	NA
MRPS18C	NA	NA
CDC42BPA	NA	NA
NEMP1	NA	NA
COX7B	NA	NA
SNRPE	NA	NA
TMEM68	NA	NA
MID2	NA	NA
TMEM230	NA	NA
PMEL	NA	NA
MAPK3	NA	NA
GLYCTK	NA	NA
TACC2	NA	NA
HMBOX1	NA	NA
USP2	NA	NA
CHD3	NA	NA
SLC25A33	NA	NA
DCP2	NA	NA
TOR1AIP2	NA	NA
PNRC1	NA	NA
RBM25	NA	NA
RTF2	NA	NA
UAP1L1	NA	NA
CNP	NA	NA
IMPACT	NA	NA
CLCN5	NA	NA
CFDP1	NA	NA
SGO2	NA	NA
SPOUT1	NA	NA
C1QL4	NA	NA
ATP2A1	NA	NA
CEMIP2	NA	NA
ADCY9	NA	NA
TBC1D9	NA	NA
PLTP	NA	NA
MAZ	NA	NA
PPRC1	NA	NA
ADAMTS10	NA	NA
PI4K2A	NA	NA
KTI12	NA	NA
TRIM24	NA	NA
PSPH	NA	NA
RTN2	NA	NA
TUT1	NA	NA
FAM8A1	NA	NA
ACAT2	NA	NA
CTR9	NA	NA
FAM227A	NA	NA
POLR2K	NA	NA
RAD51C	NA	NA
MRPS18B	NA	NA
BCLAF1	NA	NA
INPP5F	NA	NA
TBC1D32	NA	NA
MRPL49	NA	NA
RAD17	NA	NA
RUSC1	NA	NA
CD24	NA	NA
PELO	NA	NA
ARHGAP39	NA	NA
MBD5	NA	NA
ZCCHC14	NA	NA
TMEM218	NA	NA
CHFR	NA	NA
ZNF77	NA	NA
PDZD11	NA	NA
POLR1E	NA	NA
GLMN	NA	NA
VPS33A	NA	NA
ARHGEF37	NA	NA
POGLUT1	NA	NA
ABCE1	NA	NA
LYPLAL1	NA	NA
ICMT	NA	NA
ANKS6	NA	NA
FBXW8	NA	NA
SUCLA2	NA	NA
WDR5B	NA	NA
TASOR	NA	NA
PCNX4	NA	NA
RXRA	NA	NA
RAI14	NA	NA
SC5D	NA	NA
CCND1	NA	NA
PPP1R18	NA	NA
CLIC1	NA	NA
CENPJ	NA	NA
MPV17	NA	NA
CD164	NA	NA
CIRBP	NA	NA
RIC8B	NA	NA
DEPDC1	NA	NA
ZDHHC17	NA	NA
PES1	NA	NA
ISCA2	NA	NA
EIF4G2	NA	NA
CAST	NA	NA
FAU	NA	NA
MAP2K2	NA	NA
C5orf24	NA	NA
N6AMT1	NA	NA
STXBP2	NA	NA
H2AZ2	NA	NA
INPP4A	NA	NA
JMJD4	NA	NA
MARS2	NA	NA
CDCA2	NA	NA
ANKRD27	NA	NA
DYNLT1	NA	NA
ARHGEF7	NA	NA
TSPAN6	NA	NA
CCDC126	NA	NA
EID1	NA	NA
MED12	NA	NA
SMC6	NA	NA
INO80B	NA	NA
FBXO48	NA	NA
GEMIN2	NA	NA
HBQ1	NA	NA
PLK1	NA	NA
RBM4	NA	NA
TRRAP	NA	NA
SCMH1	NA	NA
AKIRIN2	NA	NA
CFAP70	NA	NA
ASL	NA	NA
RGPD6	NA	NA
SYMPK	NA	NA
TALDO1	NA	NA
MCM5	NA	NA
MORF4L2	NA	NA
ENSG00000254536	NA	NA
NAA40	NA	NA
UBE2L3	NA	NA
COL26A1	NA	NA
CCNE2	NA	NA
GINS2	NA	NA
TRIM13	NA	NA
PPP1R7	NA	NA
COG1	NA	NA
LSR	NA	NA
AMBRA1	NA	NA
LLGL2	NA	NA
AP1B1	NA	NA
NOLC1	NA	NA
SYT9	NA	NA
EDC3	NA	NA
ERG28	NA	NA
ZNF358	NA	NA
ZNF799	NA	NA
NAA15	NA	NA
PRPF6	NA	NA
FYN	NA	NA
SH3GL3	NA	NA
LRPAP1	NA	NA
GNB1	NA	NA
RNF5	NA	NA
MIER3	NA	NA
PALB2	NA	NA
ZNF641	NA	NA
RAB5B	NA	NA
CKS1B	NA	NA
GPM6B	NA	NA
TMEM39B	NA	NA
LPIN2	NA	NA
SIRT2	NA	NA
TSC1	NA	NA
SH3YL1	NA	NA
DDT	NA	NA
SIPA1L2	NA	NA
WTAP	NA	NA
ORC6	NA	NA
NCOA7	NA	NA
CPSF7	NA	NA
DDIT4	NA	NA
OCIAD1	NA	NA
TRIM33	NA	NA
USP53	NA	NA
ATXN3	NA	NA
SAP30BP	NA	NA
DDX5	NA	NA
ABCC1	NA	NA
PITPNA	NA	NA
SLC7A3	NA	NA
ZNF695	NA	NA
CITED1	NA	NA
ZNF830	NA	NA
YIPF1	NA	NA
CDCA4	NA	NA
ZNF623	NA	NA
ZNF410	NA	NA
ZSCAN29	NA	NA
NSUN4	NA	NA
ARF6	NA	NA
SLC10A7	NA	NA
SARNP	NA	NA
S100A13	NA	NA
CACNA2D1	NA	NA
HIPK2	NA	NA
SEPTIN9	NA	NA
CZIB	NA	NA
SCNN1D	NA	NA
GABARAP	NA	NA
RBAK	NA	NA
TSLP	NA	NA
KLF10	NA	NA
TMEM229B	NA	NA
AGPS	NA	NA
HAP1	NA	NA
TP53INP2	NA	NA
CSTPP1	NA	NA
TNPO2	NA	NA
SLC30A5	NA	NA
CCT7	NA	NA
TMEM14A	NA	NA
NUCKS1	NA	NA
PPP1R9B	NA	NA
CAPRIN2	NA	NA
ATXN7L3	NA	NA
ENSG00000284946	NA	NA
NDE1	NA	NA
EPHX2	NA	NA
CGGBP1	NA	NA
ZNF829	NA	NA
FAM120A	NA	NA
PXDN	NA	NA
NAT10	NA	NA
KLHL22	NA	NA
COX6C	NA	NA
NUP50	NA	NA
REXO4	NA	NA
POLDIP3	NA	NA
CERKL	NA	NA
PLPP5	NA	NA
SENP2	NA	NA
LONRF2	NA	NA
NAT14	NA	NA
VOPP1	NA	NA
CSTF2T	NA	NA
DHODH	NA	NA
MAGED1	NA	NA
HLA-F	NA	NA
FBXL14	NA	NA
RETREG1	NA	NA
HAT1	NA	NA
POLR1D	NA	NA
ZNF688	NA	NA
CEP350	NA	NA
GOT2	NA	NA
SF3A3	NA	NA
ALG5	NA	NA
NME1-NME2	NA	NA
RNASEH2A	NA	NA
DCAF16	NA	NA
TMTC3	NA	NA
TUSC2	NA	NA
RHOB	NA	NA
SLC36A1	NA	NA
RTF1	NA	NA
FAS	NA	NA
RPP25L	NA	NA
WDR82	NA	NA
PIBF1	NA	NA
BCL7A	NA	NA
FAM200B	NA	NA
GNB4	NA	NA
SPINDOC	NA	NA
PABPC4L	NA	NA
RPS17	NA	NA
NOP58	NA	NA
MSRB1	NA	NA
MRPL2	NA	NA
KIFC1	NA	NA
EEFSEC	NA	NA
PCNA	NA	NA
CYB5B	NA	NA
PYGL	NA	NA
GET4	NA	NA
RCC2	NA	NA
FOXJ3	NA	NA
EMC7	NA	NA
EZH2	NA	NA
ATP2C1	NA	NA
B3GALT6	NA	NA
NEFM	NA	NA
CALR	NA	NA
ETFA	NA	NA
SLC25A46	NA	NA
SGPP1	NA	NA
IRAK1	NA	NA
DYNLT3	NA	NA
MGAT5B	NA	NA
SEC61A1	NA	NA
LHX2	NA	NA
DDX21	NA	NA
VIPR1	NA	NA
PPP1CB	NA	NA
SLC1A5	NA	NA
RBFOX2	NA	NA
VPS25	NA	NA
MYO5A	NA	NA
CARS1	NA	NA
SMARCA5	NA	NA
ABT1	NA	NA
ARL5B	NA	NA
HSD17B10	NA	NA
STRBP	NA	NA
TP53INP1	NA	NA
RAB3C	NA	NA
NCBP1	NA	NA
GCDH	NA	NA
DDX54	NA	NA
ANAPC10	NA	NA
UPF3B	NA	NA
SPPL2A	NA	NA
CAND2	NA	NA
KCNA2	NA	NA
RNMT	NA	NA
NDUFA8	NA	NA
NSUN2	NA	NA
KLHL5	NA	NA
SNRK	NA	NA
ACTR1A	NA	NA
RFTN1	NA	NA
NEK7	NA	NA
HECTD2	NA	NA
MIDEAS	NA	NA
AP1S2	NA	NA
RRP1B	NA	NA
PARP8	NA	NA
BICRAL	NA	NA
PRMT3	NA	NA
IGF2BP1	NA	NA
MICU2	NA	NA
SPRING1	NA	NA
ADCK2	NA	NA
LARS2	NA	NA
ISCU	NA	NA
RTN3	NA	NA
ZBTB44	NA	NA
ZNF33A	NA	NA
TRIM8	NA	NA
PAN3	NA	NA
CHAC1	NA	NA
CDC25C	NA	NA
RAB2A	NA	NA
NR1D2	NA	NA
CD109	NA	NA
USP11	NA	NA
NUP153	NA	NA
RPS6KA5	NA	NA
MEX3C	NA	NA
RPS27L	NA	NA
YIPF5	NA	NA
SLK	NA	NA
CUL1	NA	NA
PKN1	NA	NA
HNRNPH2	NA	NA
SEL1L	NA	NA
ZNHIT6	NA	NA
TSR1	NA	NA
FAM171A1	NA	NA
NOSIP	NA	NA
DIPK2A	NA	NA
FKBP3	NA	NA
INO80E	NA	NA
SSX2IP	NA	NA
EIF4E3	NA	NA
RAE1	NA	NA
POP5	NA	NA
DST	NA	NA
FOXM1	NA	NA
PFDN5	NA	NA
CARS2	NA	NA
MAP3K9	NA	NA
ANP32E	NA	NA
SRCAP	NA	NA
RPIA	NA	NA
ERC2	NA	NA
SS18L1	NA	NA
ZBED1	NA	NA
TRERF1	NA	NA
ATPAF1	NA	NA
NIBAN1	NA	NA
HAX1	NA	NA
PRPF8	NA	NA
SKA1	NA	NA
ZFP91	NA	NA
R3HCC1	NA	NA
ZNF684	NA	NA
GFPT1	NA	NA
RND2	NA	NA
ZNF512	NA	NA
MARK2	NA	NA
EFL1	NA	NA
SGTA	NA	NA
SALL3	NA	NA
ANKRD13A	NA	NA
PHAX	NA	NA
FZD8	NA	NA
LCA5L	NA	NA
ZNF155	NA	NA
BCLAF3	NA	NA
ENTPD7	NA	NA
RUSF1	NA	NA
PIGH	NA	NA
ZDHHC21	NA	NA
CHPT1	NA	NA
WDR75	NA	NA
CREBL2	NA	NA
NUBP1	NA	NA
ACVR1	NA	NA
GEMIN6	NA	NA
RPS6KA1	NA	NA
AP3S1	NA	NA
CHCHD2	NA	NA
DSN1	NA	NA
ALDH16A1	NA	NA
LIN28B	NA	NA
NKX2-4	NA	NA
CHTOP	NA	NA
SLC22A15	NA	NA
PPIA	NA	NA
RAB11FIP5	NA	NA
POLR1F	NA	NA
PDE11A	NA	NA
GAN	NA	NA
WNK1	NA	NA
CLTCL1	NA	NA
TST	NA	NA
KCNB1	NA	NA
GAS1	NA	NA
EFNB2	NA	NA
EIF4A2	NA	NA
ARAF	NA	NA
TSPAN5	NA	NA
TIPRL	NA	NA
YARS2	NA	NA
TUBG1	NA	NA
PDCD11	NA	NA
NOC3L	NA	NA
UBE2D2	NA	NA
CCDC97	NA	NA
RRP12	NA	NA
TTLL12	NA	NA
NDUFS4	NA	NA
RELT	NA	NA
CLCN7	NA	NA
L1CAM	NA	NA
INTS10	NA	NA
RPL31	NA	NA
KHDRBS1	NA	NA
R3HDM4	NA	NA
NSUN5	NA	NA
RGS16	NA	NA
FAM219A	NA	NA
ZNF12	NA	NA
ARL13B	NA	NA
NDUFC2	NA	NA
NUFIP1	NA	NA
PAM16	NA	NA
FMR1	NA	NA
DYNC1LI1	NA	NA
ZNF507	NA	NA
MINDY4	NA	NA
PREB	NA	NA
PMF1	NA	NA
CBR1	NA	NA
ZNF202	NA	NA
HYKK	NA	NA
DHRS7B	NA	NA
DUSP3	NA	NA
RBM23	NA	NA
RPL22L1	NA	NA
GDAP1	NA	NA
RTKN2	NA	NA
DVL1	NA	NA
UBE2H	NA	NA
HADH	NA	NA
CDS1	NA	NA
ATIC	NA	NA
SRR	NA	NA
TMEM17	NA	NA
H1-10	NA	NA
CINP	NA	NA
TBCK	NA	NA
UBXN6	NA	NA
MCM10	NA	NA
SS18L2	NA	NA
PNKP	NA	NA
SELENOP	NA	NA
RSL24D1	NA	NA
AP3S2	NA	NA
GLRX3	NA	NA
TACC3	NA	NA
OGFOD3	NA	NA
ARHGEF2	NA	NA
STC2	NA	NA
CDC16	NA	NA
KLHL20	NA	NA
SPTLC1	NA	NA
PLIN2	NA	NA
RPA2	NA	NA
HAUS3	NA	NA
SMG8	NA	NA
LRRCC1	NA	NA
NUP62	NA	NA
RPS16	NA	NA
GABPB1	NA	NA
LACTB2	NA	NA
ZFAND5	NA	NA
TMEM14B	NA	NA
POP7	NA	NA
ZBTB6	NA	NA
NAA16	NA	NA
TMEM106C	NA	NA
CCAR1	NA	NA
RPL10A	NA	NA
SLC44A5	NA	NA
TIMMDC1	NA	NA
STRIP2	NA	NA
ENSA	NA	NA
ZNF768	NA	NA
HERPUD1	NA	NA
ISOC2	NA	NA
PHRF1	NA	NA
C9orf40	NA	NA
PPP1R8	NA	NA
KDSR	NA	NA
RPGR	NA	NA
ERCC1	NA	NA
RAB1B	NA	NA
FADS1	NA	NA
MTA1	NA	NA
MGME1	NA	NA
YME1L1	NA	NA
AGGF1	NA	NA
MPPED2	NA	NA
ATP5IF1	NA	NA
PIAS4	NA	NA
SLC35F5	NA	NA
AGAP5	NA	NA
SERPINB6	NA	NA
CDCA8	NA	NA
ERH	NA	NA
LIMCH1	NA	NA
CENPQ	NA	NA
HTATIP2	NA	NA
ACOX1	NA	NA
CTPS1	NA	NA
APPL2	NA	NA
VCF2	NA	NA
ZHX2	NA	NA
YPEL2	NA	NA
HNRNPR	NA	NA
SAMD12	NA	NA
APRT	NA	NA
NDRG4	NA	NA
SLC39A7	NA	NA
E2F2	NA	NA
LCLAT1	NA	NA
TGFA	NA	NA
CPSF2	NA	NA
SMAD7	NA	NA
SMC1A	NA	NA
NT5DC3	NA	NA
ZNF786	NA	NA
TUBB4B	NA	NA
PAK2	NA	NA
DNAJC9	NA	NA
ING1	NA	NA
MKS1	NA	NA
EIF3I	NA	NA
SGMS1	NA	NA
CCDC184	NA	NA
UMPS	NA	NA
SNRNP70	NA	NA
ALG10	NA	NA
UBL4A	NA	NA
ZC3H11A	NA	NA
WDR77	NA	NA
ARF4	NA	NA
PDSS1	NA	NA
STT3A	NA	NA
CRMP1	NA	NA
RAB11FIP4	NA	NA
MSX2	NA	NA
CNTRL	NA	NA
C1orf74	NA	NA
ARPC4	NA	NA
SOX18	NA	NA
GTF2F1	NA	NA
COL27A1	NA	NA
DUS1L	NA	NA
ZBTB33	NA	NA
RRP36	NA	NA
AKAP8	NA	NA
RNF34	NA	NA
SOBP	NA	NA
MCL1	NA	NA
CSAD	NA	NA
BAZ2B	NA	NA
RPP25	NA	NA
ZNF549	NA	NA
THRAP3	NA	NA
PLK4	NA	NA
SMU1	NA	NA
CKAP5	NA	NA
ACO2	NA	NA
MPZL1	NA	NA
CDK4	NA	NA
SIMC1	NA	NA
UBE4A	NA	NA
POLD3	NA	NA
PIK3CD	NA	NA
TGOLN2	NA	NA
PAAF1	NA	NA
OSBPL6	NA	NA
RIMKLB	NA	NA
SMTN	NA	NA
UQCC6	NA	NA
ASH2L	NA	NA
RPL9	NA	NA
MRPL12	NA	NA
PARM1	NA	NA
ARMCX5-GPRASP2	NA	NA
HEY1	NA	NA
RAD50	NA	NA
MRPS31	NA	NA
SLC6A15	NA	NA
SSR3	NA	NA
VSTM2L	NA	NA
EIF2AK4	NA	NA
GTF2IRD1	NA	NA
PREPL	NA	NA
XRCC5	NA	NA
PSMG4	NA	NA
ENSG00000256646	NA	NA
PKDCC	NA	NA
TLNRD1	NA	NA
ZCCHC9	NA	NA
MAPKAPK5	NA	NA
TUBA1A	NA	NA
DMC1	NA	NA
NOS2	NA	NA
ATXN1	NA	NA
BPGM	NA	NA
USP39	NA	NA
NR2F1	NA	NA
FBLN1	NA	NA
TRAPPC11	NA	NA
H2AZ1	NA	NA
FBXO9	NA	NA
MAPK1IP1L	NA	NA
CDC25A	NA	NA
SLC25A32	NA	NA
ENO1	NA	NA
CALCOCO2	NA	NA
PAQR4	NA	NA
PVR	NA	NA
NUDT15	NA	NA
CACTIN	NA	NA
NFKBIB	NA	NA
RGS5	NA	NA
RAD52	NA	NA
DLGAP4	NA	NA
MRFAP1	NA	NA
TECPR2	NA	NA
MINDY3	NA	NA
DLD	NA	NA
IRF9	NA	NA
CHD4	NA	NA
HOXA13	NA	NA
RFX5	NA	NA
ENSG00000255339	NA	NA
DNAJB1	NA	NA
POLR3B	NA	NA
FAM13B	NA	NA
UGDH	NA	NA
IQGAP2	NA	NA
TRAPPC8	NA	NA
SLC16A1	NA	NA
VAPB	NA	NA
DCAF10	NA	NA
CDC20	NA	NA
CFHR3	NA	NA
EEF1B2	NA	NA
INTS8	NA	NA
UFM1	NA	NA
CMYA5	NA	NA
NIPSNAP3A	NA	NA
PAIP1	NA	NA
CENPA	NA	NA
TMEM50A	NA	NA
URB2	NA	NA
MSANTD7	NA	NA
DAB2IP	NA	NA
HMCN1	NA	NA
AKAP10	NA	NA
CHMP6	NA	NA
BEND4	NA	NA
MXI1	NA	NA
ENSG00000187186	NA	NA
MTCL1	NA	NA
RAB13	NA	NA
RRS1	NA	NA
HEY2	NA	NA
STRAP	NA	NA
TK1	NA	NA
USP15	NA	NA
PRKAG1	NA	NA
NADSYN1	NA	NA
TMEM86A	NA	NA
FAM149B1	NA	NA
TSR3	NA	NA
COPS4	NA	NA
CENPS	NA	NA
CSRP2	NA	NA
DSC3	NA	NA
ZNF791	NA	NA
ARIH1	NA	NA
HOXC8	NA	NA
ZNF628	NA	NA
SLC6A17	NA	NA
CD2BP2	NA	NA
FEN1	NA	NA
DVL3	NA	NA
RBM10	NA	NA
RPAP3	NA	NA
XRCC1	NA	NA
CENPP	NA	NA
DMKN	NA	NA
CPSF6	NA	NA
PLEKHA3	NA	NA
KRT222	NA	NA
URGCP	NA	NA
VPS26C	NA	NA
SCP2	NA	NA
SMNDC1	NA	NA
RNF122	NA	NA
GOLGA7	NA	NA
ENSG00000205236	NA	NA
GLB1L2	NA	NA
ZNF837	NA	NA
ANKRD31	NA	NA
ALDH7A1	NA	NA
MSANTD3	NA	NA
EAPP	NA	NA
SF3B5	NA	NA
SH3RF1	NA	NA
PPP2R2C	NA	NA
ATAD1	NA	NA
MTHFD2	NA	NA
MBTPS2	NA	NA
CACYBP	NA	NA
USPL1	NA	NA
ORMDL1	NA	NA
CHRNA7	NA	NA
SF3B6	NA	NA
CYP1B1	NA	NA
PCGF6	NA	NA
ABHD13	NA	NA
SMARCE1	NA	NA
ZNF562	NA	NA
ELAVL1	NA	NA
ACTN4	NA	NA
DACH1	NA	NA
PGBD1	NA	NA
BMI1	NA	NA
PPIP5K1	NA	NA
DNAJC24	NA	NA
SPOP	NA	NA
HYOU1	NA	NA
PEX11G	NA	NA
TMTC2	NA	NA
KIF4A	NA	NA
NDUFB7	NA	NA
HDAC1	NA	NA
MAGI1	NA	NA
CNOT3	NA	NA
LRRC57	NA	NA
WASF1	NA	NA
TRIM7	NA	NA
ZNF622	NA	NA
NR2C1	NA	NA
OSBPL11	NA	NA
PROK2	NA	NA
HNRNPA2B1	NA	NA
TCEA2	NA	NA
CHMP3	NA	NA
PLAT	NA	NA
FSD1	NA	NA
SPAG5	NA	NA
ADGRG6	NA	NA
CA5B	NA	NA
NCOA5	NA	NA
MMGT1	NA	NA
TMEM200C	NA	NA
CLPB	NA	NA
IPO4	NA	NA
RFX7	NA	NA
RPL35A	NA	NA
DLG3	NA	NA
SESN1	NA	NA
MAGOHB	NA	NA
MAP1B	NA	NA
RPL35	NA	NA
SLC52A2	NA	NA
SALL2	NA	NA
ERV3-1	NA	NA
CEP295	NA	NA
TSPAN9	NA	NA
FHL3	NA	NA
HS6ST2	NA	NA
ERP44	NA	NA
CTNNB1	NA	NA
PA2G4	NA	NA
CYB5D2	NA	NA
FAM185A	NA	NA
EIF4G1	NA	NA
PDIA6	NA	NA
TMEM179	NA	NA
SMAGP	NA	NA
TJP2	NA	NA
NFIA	NA	NA
ARSA	NA	NA
NLGN1	NA	NA
CTSC	NA	NA
RSF1	NA	NA
CROT	NA	NA
NME2	NA	NA
ALDH1L2	NA	NA
USP22	NA	NA
NACC2	NA	NA
TMPO	NA	NA
RBM48	NA	NA
PRRC2B	NA	NA
SNRNP25	NA	NA
ZNF513	NA	NA
TMEM158	NA	NA
CAPZA2	NA	NA
TCEAL4	NA	NA
CNST	NA	NA
EHD1	NA	NA
TERF2	NA	NA
FKBP14	NA	NA
SLC2A10	NA	NA
PLA2G4A	NA	NA
PPM1J	NA	NA
TENM4	NA	NA
FAN1	NA	NA
TGDS	NA	NA
RFWD3	NA	NA
BAIAP2L1	NA	NA
TSR2	NA	NA
QTRT1	NA	NA
FOXK2	NA	NA
ABHD10	NA	NA
GALE	NA	NA
RALGPS2	NA	NA
NIPA2	NA	NA
GINS3	NA	NA
SH3D19	NA	NA
ZNF747	NA	NA
AJUBA	NA	NA
C19orf53	NA	NA
HERPUD2	NA	NA
C17orf58	NA	NA
YPEL5	NA	NA
FLOT1	NA	NA
BCL7C	NA	NA
RAB1A	NA	NA
RPAP2	NA	NA
NUDC	NA	NA
FOXD3	NA	NA
FRMPD3	NA	NA
RCHY1	NA	NA
POGK	NA	NA
ME1	NA	NA
BCL6	NA	NA
RECQL5	NA	NA
RABEP1	NA	NA
MRPL24	NA	NA
RAMAC	NA	NA
FKBP8	NA	NA
TTC1	NA	NA
RASSF1	NA	NA
USP1	NA	NA
EGLN3	NA	NA
PSAT1	NA	NA
PYURF	NA	NA
MINAR1	NA	NA
EME2	NA	NA
SSB	NA	NA
ZNF432	NA	NA
RARA	NA	NA
B3GALT1	NA	NA
IK	NA	NA
JAKMIP1	NA	NA
RABGGTA	NA	NA
CRKL	NA	NA
ARMC6	NA	NA
SPRY2	NA	NA
CTSA	NA	NA
SESN3	NA	NA
CDC73	NA	NA
TEX30	NA	NA
NSMCE1	NA	NA
MORN2	NA	NA
MEX3D	NA	NA
C11orf71	NA	NA
RPS19	NA	NA
ADAM11	NA	NA
BNIP2	NA	NA
TOP2A	NA	NA
ZC3H15	NA	NA
WDR43	NA	NA
TAF1D	NA	NA
PLEKHA6	NA	NA
ZNF428	NA	NA
CHMP7	NA	NA
RPS28	NA	NA
DIXDC1	NA	NA
LMBRD1	NA	NA
PRC1	NA	NA
FUNDC1	NA	NA
LZTS3	NA	NA
RAPGEF5	NA	NA
TRIM39	NA	NA
TSPAN10	NA	NA
GNL2	NA	NA
NOL12	NA	NA
SH3GLB1	NA	NA
EIF4EBP1	NA	NA
CDK1	NA	NA
SDHAF1	NA	NA
BANP	NA	NA
MOB3C	NA	NA
BHLHE41	NA	NA
MRPL50	NA	NA
PSTK	NA	NA
PSMB1	NA	NA
UBE2J1	NA	NA
ATXN1L	NA	NA
BLOC1S2	NA	NA
SRSF9	NA	NA
ZNF444	NA	NA
PTPN23	NA	NA
KIF16B	NA	NA
USP10	NA	NA
TMEM19	NA	NA
SMCR8	NA	NA
OAZ2	NA	NA
TMEM47	NA	NA
FAM162A	NA	NA
RTCA	NA	NA
ZNF783	NA	NA
DUS4L-BCAP29	NA	NA
DBNL	NA	NA
BDH2	NA	NA
WLS	NA	NA
MAOA	NA	NA
HMGA2	NA	NA
GPC6	NA	NA
GHITM	NA	NA
DR1	NA	NA
PPEF1	NA	NA
GATA3	NA	NA
IARS1	NA	NA
ZNF627	NA	NA
IL17RA	NA	NA
HSBP1	NA	NA
OGDH	NA	NA
AIMP1	NA	NA
CSGALNACT2	NA	NA
DGLUCY	NA	NA
AZI2	NA	NA
MIA2	NA	NA
KLC2	NA	NA
MSTO1	NA	NA
AGBL3	NA	NA
PRSS27	NA	NA
CPLANE2	NA	NA
ARF5	NA	NA
UMAD1	NA	NA
NGRN	NA	NA
VPS41	NA	NA
BBX	NA	NA
PPFIA2	NA	NA
NAA35	NA	NA
HNRNPM	NA	NA
BATF3	NA	NA
KRR1	NA	NA
TRIP10	NA	NA
RAPGEF1	NA	NA
INKA2	NA	NA
ZNF655	NA	NA
HEATR3	NA	NA
KIF5C	NA	NA
RFX2	NA	NA
CEBPG	NA	NA
YES1	NA	NA
RPL23	NA	NA
HNRNPAB	NA	NA
YARS1	NA	NA
MED10	NA	NA
INTS5	NA	NA
ID3	NA	NA
GAPVD1	NA	NA
ZNF584	NA	NA
VCP	NA	NA
ZNF573	NA	NA
SDAD1	NA	NA
PHF20L1	NA	NA
FDX2	NA	NA
CSNK1E	NA	NA
XRN2	NA	NA
GOLGA8K	NA	NA
STAT2	NA	NA
GALK2	NA	NA
ENSG00000286190	NA	NA
HDLBP	NA	NA
CFAP20	NA	NA
COPS2	NA	NA
SLC9B2	NA	NA
PPP1R15B	NA	NA
PTPDC1	NA	NA
ERRFI1	NA	NA
CCNG2	NA	NA
BTG1	NA	NA
NUDT16L1	NA	NA
CHKA	NA	NA
RSRC2	NA	NA
MAP2K7	NA	NA
KLF6	NA	NA
COX14	NA	NA
SLC35A2	NA	NA
MCRIP2	NA	NA
THAP11	NA	NA
PSMB2	NA	NA
MEF2D	NA	NA
MOB2	NA	NA
NCR3LG1	NA	NA
RBMS3	NA	NA
CDK5RAP3	NA	NA
GTF3C6	NA	NA
ATP11A	NA	NA
APPBP2	NA	NA
JAK1	NA	NA
PDHX	NA	NA
TRAPPC6A	NA	NA
BUD13	NA	NA
ABRAXAS2	NA	NA
EFCAB10	NA	NA
CAP1	NA	NA
PTPN11	NA	NA
MTHFD1	NA	NA
RPL41	NA	NA
IER5	NA	NA
PPTC7	NA	NA
CACUL1	NA	NA
MPC1	NA	NA
ATP5PB	NA	NA
ECHS1	NA	NA
MRPS2	NA	NA
TMEM25	NA	NA
CLIP1	NA	NA
TMEM237	NA	NA
MDH2	NA	NA
EGLN2	NA	NA
NPC1	NA	NA
GRIN2D	NA	NA
RNF126	NA	NA
ZNF287	NA	NA
ZNF749	NA	NA
STK19	NA	NA
HSF2	NA	NA
CCT2	NA	NA
TAF5	NA	NA
FAF1	NA	NA
TBC1D15	NA	NA
TAF2	NA	NA
IQGAP1	NA	NA
ZNF670	NA	NA
POC5	NA	NA
SNAPC3	NA	NA
KTN1	NA	NA
IRX5	NA	NA
ASCC3	NA	NA
RANGAP1	NA	NA
SLC30A7	NA	NA
STUB1	NA	NA
PAQR3	NA	NA
FLYWCH2	NA	NA
LDLRAD3	NA	NA
MRPL36	NA	NA
NDFIP2	NA	NA
TOR1A	NA	NA
RNF11	NA	NA
PPP1R3F	NA	NA
MICALL1	NA	NA
RAB39A	NA	NA
NME6	NA	NA
PIGX	NA	NA
TTC32	NA	NA
DKC1	NA	NA
AGPAT5	NA	NA
HARS1	NA	NA
AARSD1	NA	NA
PM20D2	NA	NA
MOCS3	NA	NA
CD151	NA	NA
GLTP	NA	NA
CA13	NA	NA
PEA15	NA	NA
PTER	NA	NA
PIGQ	NA	NA
RIC8A	NA	NA
DNASE1	NA	NA
PHF21B	NA	NA
BANF1	NA	NA
RPLP1	NA	NA
RPL32	NA	NA
TCOF1	NA	NA
IFT74	NA	NA
PDGFC	NA	NA
GFER	NA	NA
NDUFB11	NA	NA
RBM12	NA	NA
CREBRF	NA	NA
MTIF2	NA	NA
UBXN11	NA	NA
ZNF100	NA	NA
SELENOH	NA	NA
PAK3	NA	NA
MAGOH	NA	NA
PIR	NA	NA
FAM167A	NA	NA
ZNF330	NA	NA
ABCF2-H2BK1	NA	NA
FPGT-TNNI3K	NA	NA
PLD1	NA	NA
NSMCE3	NA	NA
RHOG	NA	NA
YAE1	NA	NA
ZNF620	NA	NA
MOAP1	NA	NA
SNRPG	NA	NA
TXN	NA	NA
TMEM179B	NA	NA
PRDX4	NA	NA
AMD1	NA	NA
BHLHA15	NA	NA
GNPTG	NA	NA
DBI	NA	NA
CNN3	NA	NA
ESR2	NA	NA
DIS3	NA	NA
CKS2	NA	NA
UTRN	NA	NA
ZBTB40	NA	NA
SNX11	NA	NA
LRRC23	NA	NA
HK1	NA	NA
EIF4A1	NA	NA
ELMO2	NA	NA
TMF1	NA	NA
CCNB2	NA	NA
CCNB1IP1	NA	NA
CCDC9	NA	NA
OGFOD1	NA	NA
BRD2	NA	NA
WHAMM	NA	NA
GUCY1B1	NA	NA
HLA-DMB	NA	NA
SPRY3	NA	NA
HIRIP3	NA	NA
ERF	NA	NA
ZKSCAN2	NA	NA
DZIP3	NA	NA
SRSF7	NA	NA
PFN2	NA	NA
ENOX1	NA	NA
BCL7B	NA	NA
MRM3	NA	NA
VBP1	NA	NA
LSM14A	NA	NA
BRIX1	NA	NA
ZNF283	NA	NA
DPH3	NA	NA
HMMR	NA	NA
PNPO	NA	NA
METTL26	NA	NA
SFXN4	NA	NA
SCN11A	NA	NA
ZNF362	NA	NA
TRIM69	NA	NA
ZYG11B	NA	NA
MRPS26	NA	NA
YTHDC1	NA	NA
DYSF	NA	NA
ZNF664	NA	NA
MCCC1	NA	NA
VAMP4	NA	NA
QSOX2	NA	NA
PSME3	NA	NA
NAA20	NA	NA
OXSM	NA	NA
CEP152	NA	NA
LRRIQ1	NA	NA
NUP43	NA	NA
FARSB	NA	NA
ZNF618	NA	NA
WBP2	NA	NA
ENSG00000258311	NA	NA
MBNL1	NA	NA
MAGT1	NA	NA
PSMB6	NA	NA
KIF11	NA	NA
CDR2	NA	NA
ARID5B	NA	NA
FRRS1L	NA	NA
E2F4	NA	NA
MPZL3	NA	NA
NTMT1	NA	NA
ZNF121	NA	NA
THOC1	NA	NA
PDZD8	NA	NA
SLC25A53	NA	NA
BACE1	NA	NA
E2F3	NA	NA
ENSG00000285976	NA	NA
ABHD11	NA	NA
MACROH2A1	NA	NA
CEP128	NA	NA
COX4I1	NA	NA
LONRF1	NA	NA
ACP1	NA	NA
GMPPA	NA	NA
RPL19	NA	NA
MFSD2A	NA	NA
FAR1	NA	NA
SSR4	NA	NA
CTXN1	NA	NA
MICOS10	NA	NA
BTBD10	NA	NA
TLK2	NA	NA
TOM1L2	NA	NA
TRIM26	NA	NA
DIS3L	NA	NA
RPS6KA4	NA	NA
GDF1	NA	NA
RNF215	NA	NA
FJX1	NA	NA
H2AX	NA	NA
TAF10	NA	NA
E2F7	NA	NA
OGT	NA	NA
UBB	NA	NA
DYNC2H1	NA	NA
RPL5	NA	NA
ZSWIM3	NA	NA
ARPC1A	NA	NA
GPATCH11	NA	NA
ALKBH1	NA	NA
RBM19	NA	NA
ACTR2	NA	NA
CTNNAL1	NA	NA
WDR83OS	NA	NA
PLEKHA2	NA	NA
TIMM10B	NA	NA
SEC13	NA	NA
NCKAP5L	NA	NA
LSM3	NA	NA
SLC40A1	NA	NA
PPIF	NA	NA
ZNF780B	NA	NA
MORC4	NA	NA
AURKA	NA	NA
TPM3	NA	NA
CYB5A	NA	NA
JAM2	NA	NA
CMC2	NA	NA
PLEKHM2	NA	NA
KBTBD3	NA	NA
SMAP1	NA	NA
PYCR2	NA	NA
AP5M1	NA	NA
BCOR	NA	NA
DIABLO	NA	NA
FOXO3	NA	NA
PDLIM1	NA	NA
SAC3D1	NA	NA
ATP6V0E1	NA	NA
OMA1	NA	NA
TMEM59L	NA	NA
STK17B	NA	NA
STMP1	NA	NA
NFE2L2	NA	NA
PPIL1	NA	NA
RNF145	NA	NA
PARD3	NA	NA
PSMC5	NA	NA
LNPK	NA	NA
H4C11	NA	NA
RPS11	NA	NA
RAB7A	NA	NA
DAAM2	NA	NA
EWSR1	NA	NA
COA3	NA	NA
MEMO1	NA	NA
DNAL4	NA	NA
GNL3	NA	NA
IDE	NA	NA
DNM3	NA	NA
CDIPT	NA	NA
NSMCE2	NA	NA
XRCC6	NA	NA
SLC1A4	NA	NA
UBE2E1	NA	NA
TRMT2A	NA	NA
EIF6	NA	NA
MORF4L1	NA	NA
SNAP47	NA	NA
TAB2	NA	NA
TAX1BP1	NA	NA
NAP1L2	NA	NA
PCLO	NA	NA
GMDS	NA	NA
HDX	NA	NA
STARD3NL	NA	NA
SCRN1	NA	NA
JADE2	NA	NA
RNF10	NA	NA
AATF	NA	NA
EBNA1BP2	NA	NA
SUDS3	NA	NA
CCDC77	NA	NA
CBX5	NA	NA
COPZ1	NA	NA
SMUG1	NA	NA
IFT46	NA	NA
TMEM144	NA	NA
PHC2	NA	NA
EIF2B3	NA	NA
SPTY2D1	NA	NA
SLC4A4	NA	NA
UBE2D3	NA	NA
TM9SF2	NA	NA
GDI1	NA	NA
TIMM44	NA	NA
GTF2I	NA	NA
AASDHPPT	NA	NA
ZNF32	NA	NA
MED26	NA	NA
SPMIP4	NA	NA
ZFHX3	NA	NA
ZNF470	NA	NA
EFNA5	NA	NA
DEGS1	NA	NA
LONRF3	NA	NA
CHMP2B	NA	NA
TRMT6	NA	NA
HLCS	NA	NA
CNOT11	NA	NA
TMEM69	NA	NA
HNRNPH1	NA	NA
ATG3	NA	NA
DOCK7	NA	NA
ZNF281	NA	NA
RHBDD2	NA	NA
DNAJC6	NA	NA
MTMR9	NA	NA
TYMS	NA	NA
PTPN1	NA	NA
TFE3	NA	NA
C11orf96	NA	NA
LRIF1	NA	NA
CPEB1	NA	NA
RPS6	NA	NA
CENPB	NA	NA
SUPT7L	NA	NA
LAMB2	NA	NA
NCL	NA	NA
FOXG1	NA	NA
TRAPPC2L	NA	NA
UBQLN1	NA	NA
CCDC3	NA	NA
NCK2	NA	NA
MORC3	NA	NA
CCDC47	NA	NA
POLE3	NA	NA
OSBP	NA	NA
ZNF561	NA	NA
GLMP	NA	NA
SDF4	NA	NA
SFSWAP	NA	NA
DCLRE1B	NA	NA
CKAP2	NA	NA
SYNCRIP	NA	NA
ZNF574	NA	NA
DDX19B	NA	NA
NCKAP1	NA	NA
WASF2	NA	NA
UCHL3	NA	NA
MED15	NA	NA
CEP68	NA	NA
SLC5A12	NA	NA
SRC	NA	NA
BOD1	NA	NA
INTS13	NA	NA
GTPBP10	NA	NA
FBXO28	NA	NA
SEC23IP	NA	NA
MAN1A2	NA	NA
RDH11	NA	NA
MFSD1	NA	NA
SLC38A1	NA	NA
LRP6	NA	NA
TEAD4	NA	NA
NECTIN1	NA	NA
CDKAL1	NA	NA
QNG1	NA	NA
TIMM13	NA	NA
SEPTIN7	NA	NA
CCND3	NA	NA
ACTR3	NA	NA
CASP6	NA	NA
ZNF16	NA	NA
MPI	NA	NA
FH	NA	NA
C18orf54	NA	NA
CIP2A	NA	NA
SAAL1	NA	NA
TEPSIN	NA	NA
ERMAP	NA	NA
TNPO3	NA	NA
UBE2D4	NA	NA
ATP6V1D	NA	NA
MCMBP	NA	NA
KBTBD8	NA	NA
CEP85L	NA	NA
TTC27	NA	NA
UTP14A	NA	NA
PRRG4	NA	NA
REPS1	NA	NA
ZNF431	NA	NA
NUDT5	NA	NA
ATXN10	NA	NA
PPM1G	NA	NA
ENSG00000259522	NA	NA
NDUFAF1	NA	NA
ATP1A3	NA	NA
C1GALT1C1	NA	NA
JMJD1C	NA	NA
LGALSL	NA	NA
EMX2	NA	NA
PIERCE1	NA	NA
CLK4	NA	NA
GMPPB	NA	NA
NAMPT	NA	NA
FAM193A	NA	NA
ZNF414	NA	NA
STEAP1	NA	NA
PACC1	NA	NA
CMC4	NA	NA
COX5A	NA	NA
TOR3A	NA	NA
HNRNPK	NA	NA
IFRD1	NA	NA
DCTN5	NA	NA
CDNF	NA	NA
XNDC1N	NA	NA
RUFY3	NA	NA
IL13RA1	NA	NA
ARRDC4	NA	NA
CCNK	NA	NA
SLC25A48	NA	NA
PDAP1	NA	NA
SLC25A38	NA	NA
BTN3A2	NA	NA
YY1	NA	NA
PBLD	NA	NA
NFE2L1	NA	NA
KPNA6	NA	NA
PCGF2	NA	NA
PPIB	NA	NA
OPTN	NA	NA
CSRNP1	NA	NA
FRMD5	NA	NA
ARPC5L	NA	NA
NFKBID	NA	NA
GTF2E1	NA	NA
ANO7	NA	NA
BAZ1A	NA	NA
TMCO1	NA	NA
LAMA4	NA	NA
SLC13A3	NA	NA
MECOM	NA	NA
SRSF6	NA	NA
EXOSC9	NA	NA
ILKAP	NA	NA
EMC9	NA	NA
ZDHHC20	NA	NA
GNL1	NA	NA
PKIG	NA	NA
AK2	NA	NA
YBX1	NA	NA
NDUFAF5	NA	NA
MED19	NA	NA
PSMD1	NA	NA
CEP112	NA	NA
SNX1	NA	NA
COX6B1	NA	NA
DHRS12	NA	NA
MLLT3	NA	NA
RMND5A	NA	NA
H2AC7	NA	NA
XK	NA	NA
LIN54	NA	NA
FAM156A	NA	NA
PDLIM4	NA	NA
CCDC93	NA	NA
PLEKHG1	NA	NA
DNAJB9	NA	NA
SEC61B	NA	NA
MCFD2	NA	NA
EP300	NA	NA
TRMT9B	NA	NA
MAIP1	NA	NA
CHORDC1	NA	NA
ZNF771	NA	NA
DCLK1	NA	NA
MRPL42	NA	NA
CENPO	NA	NA
ASF1A	NA	NA
GARS1	NA	NA
IFT22	NA	NA
NDUFA2	NA	NA
CAMKK1	NA	NA
CFAP221	NA	NA
FBXO21	NA	NA
ORC2	NA	NA
LCMT2	NA	NA
GATB	NA	NA
ACTR8	NA	NA
BAHD1	NA	NA
XIAP	NA	NA
RNF220	NA	NA
SLC45A3	NA	NA
SEMA4D	NA	NA
TRIM25	NA	NA
RPS12	NA	NA
YWHAH	NA	NA
YIPF2	NA	NA
CDC42EP1	NA	NA
IFT56	NA	NA
PRMT6	NA	NA
SURF1	NA	NA
STX12	NA	NA
ZNF711	NA	NA
FAM53C	NA	NA
SYT7	NA	NA
AIFM1	NA	NA
ANXA5	NA	NA
TFDP1	NA	NA
PSMC1	NA	NA
MFAP3	NA	NA
YWHAQ	NA	NA
DIAPH2	NA	NA
YWHAZ	NA	NA
CCNJ	NA	NA
FKBPL	NA	NA
AK3	NA	NA
C2orf72	NA	NA
VRK2	NA	NA
ATP5PO	NA	NA
RAPH1	NA	NA
C8orf76	NA	NA
DUSP12	NA	NA
DYM	NA	NA
SRSF3	NA	NA
WRNIP1	NA	NA
USF2	NA	NA
GJA1	NA	NA
DCTN2	NA	NA
PLD6	NA	NA
COPS6	NA	NA
SHC1	NA	NA
NCAPG	NA	NA
STYXL1	NA	NA
IRS2	NA	NA
ARHGAP42	NA	NA
ALG1	NA	NA
SLCO5A1	NA	NA
MDK	NA	NA
LRRC34	NA	NA
EPRS1	NA	NA
M6PR	NA	NA
TMA7	NA	NA
ID2	NA	NA
RAB28	NA	NA
RFXAP	NA	NA
PSMA6	NA	NA
MAP3K20	NA	NA
PNO1	NA	NA
ZFP36L2	NA	NA
GABBR2	NA	NA
PWP1	NA	NA
KLF15	NA	NA
DOLK	NA	NA
NAA30	NA	NA
HELZ	NA	NA
KLF12	NA	NA
TES	NA	NA
NIP7	NA	NA
UTP20	NA	NA
C11orf24	NA	NA
TBC1D14	NA	NA
MRPL15	NA	NA
PPDPF	NA	NA
TMEM39A	NA	NA
PTGES2	NA	NA
CLDND1	NA	NA
SLC25A17	NA	NA
ZSCAN23	NA	NA
WDR48	NA	NA
YIPF3	NA	NA
GEM	NA	NA
BBIP1	NA	NA
ENTREP2	NA	NA
LHX1	NA	NA
AIDA	NA	NA
PGF	NA	NA
ENTR1	NA	NA
RBM8A	NA	NA
POLE4	NA	NA
JUND	NA	NA
RSBN1L	NA	NA
TMED7	NA	NA
SPC25	NA	NA
ATP2B3	NA	NA
MRPS10	NA	NA
ARHGAP28	NA	NA
GPR108	NA	NA
STK24	NA	NA
ANKRD7	NA	NA
MPC2	NA	NA
ADD3	NA	NA
STOML2	NA	NA
PDIA4	NA	NA
NUB1	NA	NA
DCLRE1A	NA	NA
RAB4A	NA	NA
KLHL15	NA	NA
ODF2	NA	NA
ZSWIM7	NA	NA
HERC2	NA	NA
SKA2	NA	NA
TMEM161B	NA	NA
NDUFA13	NA	NA
TRAPPC1	NA	NA
GTF2A1	NA	NA
TIGD2	NA	NA
ATP6V0B	NA	NA
UHRF1	NA	NA
STAT1	NA	NA
HLA-DRB1	NA	NA
MMADHC	NA	NA
XPOT	NA	NA
HSP90B1	NA	NA
OGFRL1	NA	NA
ATF6	NA	NA
RMC1	NA	NA
DOK3	NA	NA
MANEAL	NA	NA
KCNJ8	NA	NA
KPNA4	NA	NA
LZTFL1	NA	NA
EPHA3	NA	NA
CIB1	NA	NA
MAGED2	NA	NA
CIAPIN1	NA	NA
RFXANK	NA	NA
KPNB1	NA	NA
SNX4	NA	NA
TAF13	NA	NA
CAMK2N2	NA	NA
PHF23	NA	NA
BYSL	NA	NA
MRPL52	NA	NA
SARS1	NA	NA
CANT1	NA	NA
TARS2	NA	NA
CT45A5	NA	NA
FBXO30	NA	NA
NEURL1	NA	NA
CCNC	NA	NA
PXMP2	NA	NA
ADAMTS1	NA	NA
MTERF1	NA	NA
SLC27A5	NA	NA
ARL6	NA	NA
ZNF195	NA	NA
RPN2	NA	NA
ACBD3	NA	NA
H2AC15	NA	NA
CTNNBL1	NA	NA
PLAGL2	NA	NA
THAP7	NA	NA
ZIC3	NA	NA
NAA50	NA	NA
BOLA3	NA	NA
MRPS23	NA	NA
SFMBT1	NA	NA
SEPHS2	NA	NA
TMEM127	NA	NA
MRPL11	NA	NA
LZIC	NA	NA
SMC3	NA	NA
CILK1	NA	NA
SPSB3	NA	NA
GABRB3	NA	NA
SLC35E4	NA	NA
PPT1	NA	NA
KRBA1	NA	NA
CHST11	NA	NA
TET3	NA	NA
ZNF124	NA	NA
MARCHF5	NA	NA
SOX4	NA	NA
APH1A	NA	NA
UPF1	NA	NA
YIF1A	NA	NA
ARK2N	NA	NA
EXOC4	NA	NA
DELE1	NA	NA
RPS19BP1	NA	NA
ESCO2	NA	NA
PLEKHM3	NA	NA
PINK1	NA	NA
TENM1	NA	NA
SSR1	NA	NA
GPC5	NA	NA
COL14A1	NA	NA
LBX2	NA	NA
CHST10	NA	NA
BAG5	NA	NA
GNAZ	NA	NA
GON7	NA	NA
SIVA1	NA	NA
SLC25A23	NA	NA
ABITRAM	NA	NA
GNE	NA	NA
FHL1	NA	NA
GTF3A	NA	NA
IFT20	NA	NA
CHST12	NA	NA
TMCO3	NA	NA
CCNT1	NA	NA
TOM1L1	NA	NA
MTREX	NA	NA
POLR2C	NA	NA
RPS29	NA	NA
SLAIN1	NA	NA
TWNK	NA	NA
PCDH10	NA	NA
ADPGK	NA	NA
GOLGA8R	NA	NA
RPL27A	NA	NA
ORC5	NA	NA
NDUFA5	NA	NA
OSTC	NA	NA
CPEB4	NA	NA
RPUSD1	NA	NA
SNX25	NA	NA
LMAN2	NA	NA
TLE5	NA	NA
TRMT11	NA	NA
TOMM40	NA	NA
EMG1	NA	NA
NUP93	NA	NA
TSPAN14	NA	NA
WWTR1	NA	NA
RPLP2	NA	NA
ZNF608	NA	NA
TMEM267	NA	NA
RBM22	NA	NA
TUBA1C	NA	NA
GSK3A	NA	NA
HNRNPUL1	NA	NA
ARMCX3	NA	NA
UBE2M	NA	NA
RRM2B	NA	NA
ZNF805	NA	NA
H2AC4	NA	NA
KCNC3	NA	NA
GPR19	NA	NA
SYNC	NA	NA
INF2	NA	NA
FKBP11	NA	NA
ALG12	NA	NA
C16orf87	NA	NA
NDUFAF3	NA	NA
FDX1	NA	NA
SCAND3	NA	NA
OTUD6B	NA	NA
ZNF268	NA	NA
ASCC1	NA	NA
C17orf75	NA	NA
FAM136A	NA	NA
PCNX2	NA	NA
SRP72	NA	NA
TCEAL8	NA	NA
ADK	NA	NA
UBE2V2	NA	NA
CDC42	NA	NA
PLPP6	NA	NA
ZDHHC2	NA	NA
PLAC1	NA	NA
TGFBRAP1	NA	NA
MINPP1	NA	NA
SIRT1	NA	NA
SLC7A6	NA	NA
HARBI1	NA	NA
SLC38A9	NA	NA
CCDC28B	NA	NA
PAQR5	NA	NA
HSPA4	NA	NA
CCT6A	NA	NA
OPA3	NA	NA
RPL10	NA	NA
WIPF2	NA	NA
COPS5	NA	NA
AIRIM	NA	NA
GMFB	NA	NA
WIPF1	NA	NA
TFAM	NA	NA
DCUN1D2	NA	NA
PIM1	NA	NA
INSC	NA	NA
SMC4	NA	NA
RBM34	NA	NA
LOXL3	NA	NA
HIGD1A	NA	NA
EXOC2	NA	NA
CDK14	NA	NA
RASGEF1A	NA	NA
STIP1	NA	NA
RNF2	NA	NA
TNS3	NA	NA
KDM4D	NA	NA
DMD	NA	NA
GGCX	NA	NA
PTCD2	NA	NA
NMD3	NA	NA
PRKRA	NA	NA
KLF9	NA	NA
ATAD3A	NA	NA
AFAP1L1	NA	NA
TRNAU1AP	NA	NA
MTCL3	NA	NA
CABP1	NA	NA
PAIP2	NA	NA
HMGN2	NA	NA
CSTF2	NA	NA
PSMD12	NA	NA
CREB3	NA	NA
STIL	NA	NA
MTHFD2L	NA	NA
TBL1XR1	NA	NA
PPP2CB	NA	NA
MAP4	NA	NA
CALML4	NA	NA
ZNF112	NA	NA
TRIB1	NA	NA
SPECC1L	NA	NA
C1QBP	NA	NA
MAP3K10	NA	NA
SKAP2	NA	NA
PMP22	NA	NA
GAL	NA	NA
INO80	NA	NA
C7orf25	NA	NA
TMEM51	NA	NA
RAD23B	NA	NA
AIFM2	NA	NA
ZNF467	NA	NA
ITGA4	NA	NA
FERRY3	NA	NA
CROCC	NA	NA
TRO	NA	NA
C14orf119	NA	NA
NPIPA1	NA	NA
PLXNA2	NA	NA
ZNF706	NA	NA
RPS6KL1	NA	NA
EIF2AK3	NA	NA
PRKAB1	NA	NA
THOC7	NA	NA
MARCHF3	NA	NA
CDK20	NA	NA
NFYB	NA	NA
NT5DC2	NA	NA
RAD51	NA	NA
BLOC1S1	NA	NA
CRLS1	NA	NA
SYN3	NA	NA
DPM1	NA	NA
PDCD10	NA	NA
EOMES	NA	NA
PRPF19	NA	NA
RALA	NA	NA
PLCB4	NA	NA
SERF1B	NA	NA
INAFM1	NA	NA
PLEKHA7	NA	NA
HSPA14	NA	NA
DTX3L	NA	NA
ENSG00000258539	NA	NA
SLC35B1	NA	NA
ABCB7	NA	NA
HCCS	NA	NA
TFEB	NA	NA
MAP7D1	NA	NA
HES1	NA	NA
ZNF133	NA	NA
ZNF174	NA	NA
AFG3L2	NA	NA
ZNF217	NA	NA
SYDE1	NA	NA
LRCH2	NA	NA
RWDD3	NA	NA
MFAP4	NA	NA
HCN4	NA	NA
RASAL2	NA	NA
CELF2	NA	NA
STOML1	NA	NA
VDR	NA	NA
MTCH2	NA	NA
BCL2L2-PABPN1	NA	NA
CBLB	NA	NA
RAP1A	NA	NA
H2AC11	NA	NA
FAF2	NA	NA
MAP4K4	NA	NA
ZNHIT1	NA	NA
YIPF6	NA	NA
MRPL17	NA	NA
TMOD1	NA	NA
ZNF197	NA	NA
MAPK8IP1	NA	NA
WDR20	NA	NA
PCBD2	NA	NA
P4HB	NA	NA
SDR39U1	NA	NA
RAB9B	NA	NA
STN1	NA	NA
COX16	NA	NA
PTP4A3	NA	NA
ASXL2	NA	NA
ZNF22	NA	NA
RIOX2	NA	NA
PDIA3	NA	NA
PFAS	NA	NA
BAZ1B	NA	NA
MTNR1A	NA	NA
MRTO4	NA	NA
CNBP	NA	NA
SLC25A45	NA	NA
GIPC3	NA	NA
VPS53	NA	NA
FAM168B	NA	NA
RHOT2	NA	NA
ZNF543	NA	NA
SCUBE3	NA	NA
ZNF300	NA	NA
SUMO1	NA	NA
HNRNPA3	NA	NA
POLDIP2	NA	NA
RHEB	NA	NA
PTPRH	NA	NA
SELENOI	NA	NA
RPS6KC1	NA	NA
AP3D1	NA	NA
THYN1	NA	NA
MTOR	NA	NA
RNF41	NA	NA
NADK	NA	NA
EIF1B	NA	NA
ELOC	NA	NA
GTF2H5	NA	NA
NOL11	NA	NA
PIK3CA	NA	NA
ARPC1B	NA	NA
DBNDD2	NA	NA
DNAJB14	NA	NA
NEO1	NA	NA
ATF5	NA	NA
SPRED2	NA	NA
TLCD3B	NA	NA
RHOBTB3	NA	NA
ADRM1	NA	NA
MAGED4B	NA	NA
PEX16	NA	NA
IRF1	NA	NA
PIP4P1	NA	NA
RAB29	NA	NA
ADAMTS19	NA	NA
ELOB	NA	NA
MBOAT1	NA	NA
TMED5	NA	NA
RASEF	NA	NA
ZBTB2	NA	NA
CASP8	NA	NA
KRT8	NA	NA
TTC14	NA	NA
ITPKC	NA	NA
JPT1	NA	NA
PMVK	NA	NA
KRTCAP2	NA	NA
TEFM	NA	NA
AARS1	NA	NA
VTI1B	NA	NA
ZFP69	NA	NA
F8A1	NA	NA
TET2	NA	NA
THNSL1	NA	NA
TTC7B	NA	NA
UTP15	NA	NA
RAB33B	NA	NA
C1GALT1	NA	NA
PDHB	NA	NA
USE1	NA	NA
KDM5A	NA	NA
SGMS2	NA	NA
STK38L	NA	NA
NT5C3B	NA	NA
TUBGCP2	NA	NA
PGM1	NA	NA
ZFP14	NA	NA
RPL37	NA	NA
MRPL28	NA	NA
SRPRA	NA	NA
MCRIP1	NA	NA
KYAT3	NA	NA
MED7	NA	NA
MBNL2	NA	NA
SPCS1	NA	NA
ADAMTS17	NA	NA
B4GALT3	NA	NA
PPP1R9A	NA	NA
CAMTA1	NA	NA
ZNF48	NA	NA
TSPAN31	NA	NA
RPAP1	NA	NA
YEATS2	NA	NA
TNFRSF10B	NA	NA
RALGDS	NA	NA
PSMC3IP	NA	NA
FAM72C	NA	NA
NDUFS3	NA	NA
PNMA1	NA	NA
ZNF277	NA	NA
PSMB7	NA	NA
ULK3	NA	NA
SNRPB2	NA	NA
CDK5	NA	NA
SCCPDH	NA	NA
MAP7D3	NA	NA
PNPT1	NA	NA
TNPO1	NA	NA
TOMM40L	NA	NA
RPP40	NA	NA
TIMM23	NA	NA
PLCL2	NA	NA
SNX32	NA	NA
BRME1	NA	NA
TMEM126A	NA	NA
COPRS	NA	NA
LAMTOR5	NA	NA
ZMIZ1	NA	NA
CPTP	NA	NA
RCL1	NA	NA
STX8	NA	NA
LTV1	NA	NA
LSM4	NA	NA
LSM10	NA	NA
SUCLG1	NA	NA
FBXW11	NA	NA
PTPN12	NA	NA
ZNF579	NA	NA
SMARCC1	NA	NA
FUCA2	NA	NA
FAM135A	NA	NA
RPL6	NA	NA
CCDC191	NA	NA
BMS1	NA	NA
STAM	NA	NA
CHAF1A	NA	NA
GRB10	NA	NA
CLEC16A	NA	NA
TMEM126B	NA	NA
PRDM5	NA	NA
UBE2T	NA	NA
CNTNAP2	NA	NA
SIRPA	NA	NA
CDV3	NA	NA
PEPD	NA	NA
NPAT	NA	NA
CBX4	NA	NA
PIGBOS1	NA	NA
MIA3	NA	NA
PNMA2	NA	NA
YTHDF1	NA	NA
DNAJB11	NA	NA
COQ6	NA	NA
SH3BGRL3	NA	NA
ARNT2	NA	NA
C11orf58	NA	NA
NFKB1	NA	NA
RBM39	NA	NA
FAR2	NA	NA
MDC1	NA	NA
CYBRD1	NA	NA
NPEPL1	NA	NA
EXOSC6	NA	NA
COX17	NA	NA
RNF8	NA	NA
NRBF2	NA	NA
COL2A1	NA	NA
ANAPC4	NA	NA
SFXN3	NA	NA
RABEPK	NA	NA
WARS1	NA	NA
LRR1	NA	NA
ATP6V1B2	NA	NA
ZNF616	NA	NA
ZC3H4	NA	NA
TRIP13	NA	NA
NCOR2	NA	NA
GRAMD4	NA	NA
GPRC5B	NA	NA
DNAJA1	NA	NA
DPYD	NA	NA
ZNF384	NA	NA
OST4	NA	NA
KIF3B	NA	NA
CHSY1	NA	NA
CHAC2	NA	NA
SERP1	NA	NA
MRPL40	NA	NA
SNW1	NA	NA
CMSS1	NA	NA
DSTN	NA	NA
TXNDC9	NA	NA
PSMD7	NA	NA
TENT2	NA	NA
TATDN1	NA	NA
DHX9	NA	NA
MSX1	NA	NA
ARMC7	NA	NA
PRKRIP1	NA	NA
MRPL9	NA	NA
EPHB2	NA	NA
EIF4ENIF1	NA	NA
CCT6B	NA	NA
DCAF13	NA	NA
GPAA1	NA	NA
MGST2	NA	NA
STIMATE	NA	NA
CASP2	NA	NA
TLE3	NA	NA
CDK17	NA	NA
SLC23A2	NA	NA
HLA-C	NA	NA
RCAN1	NA	NA
MPDZ	NA	NA
SRBD1	NA	NA
ZNF79	NA	NA
BBS10	NA	NA
FBXL15	NA	NA
VAPA	NA	NA
UBL5	NA	NA
LRRC9	NA	NA
ANAPC16	NA	NA
C15orf61	NA	NA
SEM1	NA	NA
TMEM175	NA	NA
ATP5PD	NA	NA
ATXN2L	NA	NA
TBC1D24	NA	NA
MLLT1	NA	NA
APH1B	NA	NA
SND1	NA	NA
FLNC	NA	NA
RAB5IF	NA	NA
PRSS12	NA	NA
CNIH3	NA	NA
ZNF23	NA	NA
SALL4	NA	NA
SP2	NA	NA
COQ5	NA	NA
CDRT4	NA	NA
RAB35	NA	NA
CCDC66	NA	NA
ARL4C	NA	NA
UBE2A	NA	NA
PRNP	NA	NA
SVBP	NA	NA
SNCA	NA	NA
ACTL6A	NA	NA
HAUS1	NA	NA
TMEM54	NA	NA
PBDC1	NA	NA
ST7L	NA	NA
IQCB1	NA	NA
ZFTA	NA	NA
B3GNT4	NA	NA
CNRIP1	NA	NA
DNAJB12	NA	NA
MED27	NA	NA
CARMIL3	NA	NA
DCAF4	NA	NA
USP13	NA	NA
DNAJC27	NA	NA
STK16	NA	NA
CCDC34	NA	NA
UNG	NA	NA
RNASEH2C	NA	NA
PTS	NA	NA
ATOX1	NA	NA
PLPP7	NA	NA
HIKESHI	NA	NA
CDC6	NA	NA
PIMREG	NA	NA
NARS2	NA	NA
KAT5	NA	NA
BCDIN3D	NA	NA
ZNF211	NA	NA
ASB3	NA	NA
MTDH	NA	NA
LYSET	NA	NA
ADGRL3	NA	NA
SH3BP5	NA	NA
ULK1	NA	NA
NR3C1	NA	NA
TNRC18	NA	NA
YIF1B	NA	NA
ATP6AP1	NA	NA
FAM118A	NA	NA
PFDN1	NA	NA
DLX1	NA	NA
SET	NA	NA
DNAI3	NA	NA
SMOX	NA	NA
PARP11	NA	NA
TRAF4	NA	NA
UQCC3	NA	NA
LIN7A	NA	NA
FBXO8	NA	NA
ZNF529	NA	NA
TPGS1	NA	NA
PTPMT1	NA	NA
GGT7	NA	NA
BOLA1	NA	NA
ZNF670-ZNF695	NA	NA
CUL5	NA	NA
BICDL2	NA	NA
TVP23B	NA	NA
CLYBL	NA	NA
RAD23A	NA	NA
ATG5	NA	NA
BRAP	NA	NA
FAM241B	NA	NA
SMIM26	NA	NA
RPP38	NA	NA
LSM1	NA	NA
SZRD1	NA	NA
DDX1	NA	NA
MCF2L2	NA	NA
ANKRD50	NA	NA
CLCN2	NA	NA
BCAP29	NA	NA
LCORL	NA	NA
IL11RA	NA	NA
ARMT1	NA	NA
BEX4	NA	NA
GFM1	NA	NA
ARID4A	NA	NA
F8	NA	NA
SNX29	NA	NA
LHPP	NA	NA
ESS2	NA	NA
TIGD4	NA	NA
TXNDC5	NA	NA
AFF3	NA	NA
IKZF2	NA	NA
COPE	NA	NA
R3HCC1L	NA	NA
ATP6V0D1	NA	NA
DDX3X	NA	NA
RBM45	NA	NA
NENF	NA	NA
UFD1	NA	NA
NUS1	NA	NA
GOLPH3L	NA	NA
DAPK2	NA	NA
GPAT4	NA	NA
ZSWIM5	NA	NA
AKNA	NA	NA
U2AF1	NA	NA
UFC1	NA	NA
CNOT10	NA	NA
MCM9	NA	NA
FNDC3B	NA	NA
USP46	NA	NA
PSMG2	NA	NA
CDK2AP1	NA	NA
MRPS16	NA	NA
KCTD2	NA	NA
PPIE	NA	NA
RFX3	NA	NA
RPS6KA2	NA	NA
HIC1	NA	NA
PSMD11	NA	NA
ZC3H13	NA	NA
LMLN	NA	NA
ENSG00000284776	NA	NA
RERE	NA	NA
MYBL2	NA	NA
ELAVL2	NA	NA
DGKQ	NA	NA
CANX	NA	NA
HNRNPF	NA	NA
HOXC11	NA	NA
ZNF736	NA	NA
UFL1	NA	NA
POGLUT3	NA	NA
SBDS	NA	NA
CALCB	NA	NA
ZFAND2A	NA	NA
ARL4D	NA	NA
PET117	NA	NA
CHMP4A	NA	NA
TRIAP1	NA	NA
MRPL57	NA	NA
RNASEH2B	NA	NA
BCAP31	NA	NA
TIMM23B-AGAP6	NA	NA
PAK1	NA	NA
RPS27A	NA	NA
LSM7	NA	NA
SSNA1	NA	NA
DPAGT1	NA	NA
ATOSB	NA	NA
RFNG	NA	NA
COCH	NA	NA
TM9SF1	NA	NA
SESN2	NA	NA
FNDC3A	NA	NA
ZNF518B	NA	NA
NUMA1	NA	NA
SMIM10L1	NA	NA
RRP8	NA	NA
PSMD2	NA	NA
NELFE	NA	NA
NAT8L	NA	NA
ARHGAP35	NA	NA
BECN1	NA	NA
MTFP1	NA	NA
HERC6	NA	NA
EMILIN2	NA	NA
MRPL45	NA	NA
RNF146	NA	NA
SHARPIN	NA	NA
GPR137	NA	NA
PCBP1	NA	NA
TBX1	NA	NA
ZNF81	NA	NA
SLC9A7	NA	NA
PDE4D	NA	NA
CREB1	NA	NA
AP3M1	NA	NA
LRATD2	NA	NA
SLC7A5	NA	NA
ZCCHC10	NA	NA
SLTM	NA	NA
ARL8A	NA	NA
TXLNA	NA	NA
DDIT3	NA	NA
CD320	NA	NA
IL4R	NA	NA
COX5B	NA	NA
NUP88	NA	NA
GOLGA1	NA	NA
CTDSPL2	NA	NA
PHIP	NA	NA
HNRNPDL	NA	NA
RAB15	NA	NA
ADCK1	NA	NA
TMEM121	NA	NA
ENSG00000285043	NA	NA
WIPI2	NA	NA
NOMO2	NA	NA
GRPEL1	NA	NA
AAAS	NA	NA
TUBA1B	NA	NA
DNMT1	NA	NA
IFT57	NA	NA
FUZ	NA	NA
PDE6D	NA	NA
PATZ1	NA	NA
GPR89B	NA	NA
TMEM167A	NA	NA
COLGALT2	NA	NA
DHRS7	NA	NA
FAM117A	NA	NA
EPB41L2	NA	NA
PGD	NA	NA
HEBP2	NA	NA
EED	NA	NA
PPAN	NA	NA
DCUN1D5	NA	NA
FAM174A	NA	NA
ZC3H8	NA	NA
NFIL3	NA	NA
MIER2	NA	NA
JAM3	NA	NA
SNED1	NA	NA
TMEM232	NA	NA
TFCP2	NA	NA
GTF2H3	NA	NA
HNRNPU	NA	NA
BMERB1	NA	NA
POLR3E	NA	NA
ZNF92	NA	NA
CDK2AP2	NA	NA
FNBP1	NA	NA
TSPYL2	NA	NA
ARID4B	NA	NA
ROMO1	NA	NA
FCF1	NA	NA
SEC61A2	NA	NA
PSMD14	NA	NA
RNF6	NA	NA
CHPF	NA	NA
DDX24	NA	NA
SLC41A3	NA	NA
MACROD1	NA	NA
CETN2	NA	NA
HOXB7	NA	NA
DNAJC12	NA	NA
EXT1	NA	NA
PDE12	NA	NA
GAREM1	NA	NA
SEC22A	NA	NA
C6orf120	NA	NA
DNAJA3	NA	NA
HLA-DQB1	NA	NA
KLLN	NA	NA
CNOT6	NA	NA
TDP2	NA	NA
PRMT1	NA	NA
FOXP1	NA	NA
ZNF10	NA	NA
CREB5	NA	NA
BRPF1	NA	NA
NUMBL	NA	NA
PDRG1	NA	NA
LIMS1	NA	NA
NTPCR	NA	NA
WSB2	NA	NA
DDX59	NA	NA
SETD1B	NA	NA
ANP32A	NA	NA
KIF3A	NA	NA
ZNF614	NA	NA
SPATA2L	NA	NA
CHD7	NA	NA
DDX23	NA	NA
PCYT1A	NA	NA
SCARB1	NA	NA
ZBTB7A	NA	NA
KRT10	NA	NA
TPT1	NA	NA
EDF1	NA	NA
H4C12	NA	NA
TLN2	NA	NA
PSMA2	NA	NA
BCAS3	NA	NA
BROX	NA	NA
SIRT7	NA	NA
DDX28	NA	NA
SLC25A19	NA	NA
HOXD11	NA	NA
CYP2R1	NA	NA
APLF	NA	NA
RHOQ	NA	NA
EXOSC8	NA	NA
C2orf74	NA	NA
CCZ1B	NA	NA
SLC25A30	NA	NA
FBXL3	NA	NA
ENSG00000288637	NA	NA
RNF25	NA	NA
RB1	NA	NA
SPOPL	NA	NA
PLRG1	NA	NA
TNFSF4	NA	NA
TCEA1	NA	NA
MRPL14	NA	NA
TMEM14C	NA	NA
OTUD7B	NA	NA
DECR1	NA	NA
RCN1	NA	NA
ZNF567	NA	NA
PPP2R5E	NA	NA
SLC7A1	NA	NA
PIGC	NA	NA
AAMP	NA	NA
CDC42BPG	NA	NA
GTF3C1	NA	NA
RSBN1	NA	NA
AUP1	NA	NA
OLFM1	NA	NA
ZBTB17	NA	NA
SPATA13	NA	NA
MED1	NA	NA
BRWD3	NA	NA
NFKBIZ	NA	NA
DMXL1	NA	NA
GTPBP2	NA	NA
YJU2	NA	NA
LCA5	NA	NA
SCN2A	NA	NA
EBAG9	NA	NA
PELI1	NA	NA
AGA	NA	NA
ATP6V1G2-DDX39B	NA	NA
SPTBN1	NA	NA
ATP5MG	NA	NA
GPRASP2	NA	NA
MGAT2	NA	NA
TRMT5	NA	NA
SLC13A4	NA	NA
ANKRD29	NA	NA
ELL2	NA	NA
PCSK6	NA	NA
SLC9A1	NA	NA
QPCT	NA	NA
TRIM35	NA	NA
SHANK2	NA	NA
KRBOX5	NA	NA
C5orf63	NA	NA
TRAF7	NA	NA
CHM	NA	NA
RNF32	NA	NA
STXBP3	NA	NA
UBE3A	NA	NA
DXO	NA	NA
ZNF550	NA	NA
PTGIS	NA	NA
YTHDF2	NA	NA
ARV1	NA	NA
DNAJC19	NA	NA
CTDP1	NA	NA
PABIR3	NA	NA
NFIC	NA	NA
CTIF	NA	NA
SPINK5	NA	NA
HADHB	NA	NA
UBE2C	NA	NA
PTPN21	NA	NA
TYW3	NA	NA
TRAPPC3	NA	NA
SMPD1	NA	NA
BRCC3	NA	NA
MFSD8	NA	NA
RPH3AL	NA	NA
JAG1	NA	NA
TRAM2	NA	NA
TRMT13	NA	NA
SNRPC	NA	NA
CRISPLD1	NA	NA
RAVER1	NA	NA
COBL	NA	NA
APBB3	NA	NA
COX11	NA	NA
NDUFAF8	NA	NA
CYREN	NA	NA
RELA	NA	NA
TPGS2	NA	NA
CHCHD4	NA	NA
MCTS2	NA	NA
SNX6	NA	NA
MBP	NA	NA
SPIDR	NA	NA
CHMP1A	NA	NA
N4BP2	NA	NA
ZBTB38	NA	NA
SSRP1	NA	NA
SPATA17	NA	NA
MFAP1	NA	NA
TDRD6	NA	NA
C10orf88	NA	NA
SCFD2	NA	NA
SERTAD2	NA	NA
NBPF26	NA	NA
CYLD	NA	NA
PBK	NA	NA
EIF2B2	NA	NA
PPP1R15A	NA	NA
CFAP300	NA	NA
KCNC1	NA	NA
TRAPPC4	NA	NA
CADM2	NA	NA
TMEM169	NA	NA
PEX19	NA	NA
ZNF710	NA	NA
AP4E1	NA	NA
SSU72	NA	NA
DBT	NA	NA
SH2B3	NA	NA
AP4M1	NA	NA
TAF7	NA	NA
LRRIQ3	NA	NA
KDELR3	NA	NA
NUP37	NA	NA
UBE2B	NA	NA
PGBD2	NA	NA
SETDB1	NA	NA
CREM	NA	NA
SRM	NA	NA
NGEF	NA	NA
ARSB	NA	NA
PEX3	NA	NA
ASPHD2	NA	NA
POLR2J	NA	NA
NT5C2	NA	NA
NOP14	NA	NA
LOXL4	NA	NA
INPP5E	NA	NA
MCEE	NA	NA
TERF2IP	NA	NA
MACROH2A2	NA	NA
PPIG	NA	NA
MTMR10	NA	NA
DOCK5	NA	NA
KRBOX4	NA	NA
PYM1	NA	NA
RPF2	NA	NA
RAB3IP	NA	NA
KAT8	NA	NA
RNF14	NA	NA
ZNF148	NA	NA
SZT2	NA	NA
AMIGO1	NA	NA
LYN	NA	NA
MTURN	NA	NA
CDKN1C	NA	NA
PNPLA8	NA	NA
DDX49	NA	NA
FOXD1	NA	NA
PUF60	NA	NA
KHSRP	NA	NA
DUSP7	NA	NA
GORAB	NA	NA
RELB	NA	NA
ZGLP1	NA	NA
H3C10	NA	NA
TMX2	NA	NA
FAM216A	NA	NA
KPNA1	NA	NA
SCYL2	NA	NA
ENPP3	NA	NA
GORASP2	NA	NA
CYP26B1	NA	NA
FADD	NA	NA
LTN1	NA	NA
EXPH5	NA	NA
NANS	NA	NA
SLC16A9	NA	NA
NDUFS8	NA	NA
OTULIN	NA	NA
SLFN5	NA	NA
KLHDC10	NA	NA
SGF29	NA	NA
VPS26A	NA	NA
ZNF84	NA	NA
MRPL35	NA	NA
PSMA4	NA	NA
COMMD7	NA	NA
NOP10	NA	NA
LIPT1	NA	NA
PGRMC2	NA	NA
MGST1	NA	NA
CC2D2A	NA	NA
LMO4	NA	NA
DHX8	NA	NA
HSPA13	NA	NA
COMMD10	NA	NA
SPOCK1	NA	NA
CXCL16	NA	NA
OARD1	NA	NA
ZNF480	NA	NA
SRP14	NA	NA
NAXE	NA	NA
SPAG1	NA	NA
ZFPM1	NA	NA
CCDC90B	NA	NA
ETFBKMT	NA	NA
BRSK1	NA	NA
PIGP	NA	NA
KMT5A	NA	NA
FAM184A	NA	NA
ASRGL1	NA	NA
HERC5	NA	NA
NRSN2	NA	NA
NRP1	NA	NA
SETD7	NA	NA
PPP1R35	NA	NA
TRIM14	NA	NA
MAFK	NA	NA
KIF20A	NA	NA
HDAC9	NA	NA
SPACA9	NA	NA
NDUFB3	NA	NA
TRIM62	NA	NA
WDR83	NA	NA
NKX2-5	NA	NA
TSSC4	NA	NA
MRPL18	NA	NA
DDX51	NA	NA
SOX6	NA	NA
RPL27	NA	NA
TNIK	NA	NA
MRPL53	NA	NA
KAT2B	NA	NA
SLC9A9	NA	NA
HS3ST3A1	NA	NA
TEAD2	NA	NA
COA5	NA	NA
SART1	NA	NA
WDR70	NA	NA
PMPCA	NA	NA
TFG	NA	NA
TMEM59	NA	NA
KLF11	NA	NA
TBC1D16	NA	NA
IFT52	NA	NA
IAH1	NA	NA
FRRS1	NA	NA
EIF2S1	NA	NA
CTPS2	NA	NA
NRBP1	NA	NA
SRP68	NA	NA
PRKACA	NA	NA
GFI1	NA	NA
CDH12	NA	NA
FAM210A	NA	NA
SNRPB	NA	NA
SLC38A2	NA	NA
GPAT3	NA	NA
LYSMD3	NA	NA
BAD	NA	NA
RPP14	NA	NA
RPF1	NA	NA
VEZF1	NA	NA
GOLGA4	NA	NA
FKBP5	NA	NA
RIDA	NA	NA
HPGD	NA	NA
SERF2	NA	NA
FAM241A	NA	NA
BORCS7	NA	NA
TEN1	NA	NA
XPNPEP1	NA	NA
PUS1	NA	NA
STON2	NA	NA
ZNF511	NA	NA
ZNF230	NA	NA
UBE2F	NA	NA
TTPAL	NA	NA
SENP8	NA	NA
ZNF619	NA	NA
AACS	NA	NA
LIME1	NA	NA
CEBPB	NA	NA
MUL1	NA	NA
ENY2	NA	NA
TXNDC11	NA	NA
EEIG1	NA	NA
PDCD5	NA	NA
HTATSF1	NA	NA
ASNSD1	NA	NA
HOXC9	NA	NA
TOMM22	NA	NA
LRRC59	NA	NA
NDUFA6	NA	NA
GNAS	NA	NA
TMEM98	NA	NA
TAF1A	NA	NA
ADSS2	NA	NA
ZNRD2	NA	NA
MEF2A	NA	NA
LRRC49	NA	NA
GPN1	NA	NA
UBE2S	NA	NA
TRAPPC6B	NA	NA
TMEM9	NA	NA
RTN4	NA	NA
OTUB1	NA	NA
RPL36	NA	NA
ING3	NA	NA
APBB2	NA	NA
CSTB	NA	NA
TUSC3	NA	NA
PEAK1	NA	NA
ZSWIM4	NA	NA
TAF9	NA	NA
GPX8	NA	NA
RPL37A	NA	NA
UQCC2	NA	NA
XRN1	NA	NA
DNPEP	NA	NA
ATP6V1E2	NA	NA
JMJD6	NA	NA
MTMR6	NA	NA
SINHCAF	NA	NA
COL25A1	NA	NA
MTMR11	NA	NA
RWDD1	NA	NA
SPTBN4	NA	NA
ZNF181	NA	NA
SLC7A11	NA	NA
ZNF516	NA	NA
FAM227B	NA	NA
SAE1	NA	NA
LPGAT1	NA	NA
LCOR	NA	NA
SMDT1	NA	NA
COL5A2	NA	NA
HCFC1	NA	NA
LAMTOR3	NA	NA
MSANTD4	NA	NA
ESYT2	NA	NA
ICA1	NA	NA
BNIP3L	NA	NA
SCN1B	NA	NA
USP38	NA	NA
TRPV3	NA	NA
HOXA6	NA	NA
VPS35	NA	NA
SMAD2	NA	NA
NFATC1	NA	NA
VPS50	NA	NA
CFAP54	NA	NA
CEP15	NA	NA
WDR31	NA	NA
PHF19	NA	NA
MRPL47	NA	NA
CDKN2AIP	NA	NA
CYCS	NA	NA
DGKD	NA	NA
PIGK	NA	NA
RYR2	NA	NA
TPM1	NA	NA
HBP1	NA	NA
MAP1LC3B	NA	NA
ZNF180	NA	NA
MOB4	NA	NA
SUGT1	NA	NA
LYAR	NA	NA
ZNF586	NA	NA
CMC1	NA	NA
PDPN	NA	NA
SACM1L	NA	NA
FAM169A	NA	NA
TIMM10	NA	NA
COPS3	NA	NA
TRIM44	NA	NA
LDAH	NA	NA
CCAR2	NA	NA
GJB2	NA	NA
TCP10L	NA	NA
CLOCK	NA	NA
ISY1-RAB43	NA	NA
SNX12	NA	NA
MAPK8IP2	NA	NA
EPB41L1	NA	NA
MAGEF1	NA	NA
ATP2B1	NA	NA
SNTB1	NA	NA
STRN	NA	NA
PARD3B	NA	NA
INTS6	NA	NA
MRPS7	NA	NA
POLR2G	NA	NA
AMPD2	NA	NA
DZIP1	NA	NA
RPP30	NA	NA
PPP1R16A	NA	NA
CTH	NA	NA
GCC1	NA	NA
SGSM1	NA	NA
VEGFC	NA	NA
ADI1	NA	NA
PSMD8	NA	NA
DOLPP1	NA	NA
RAB5C	NA	NA
FAM13A	NA	NA
UBC	NA	NA
YRDC	NA	NA
KIF21B	NA	NA
ABCG2	NA	NA
C12orf57	NA	NA
PHPT1	NA	NA
WASHC3	NA	NA
DENND6B	NA	NA
NDUFB2	NA	NA
ZNF764	NA	NA
IRF2BPL	NA	NA
SRSF2	NA	NA
DPF1	NA	NA
EMD	NA	NA
MRPL48	NA	NA
XXYLT1	NA	NA
ATP6V0A2	NA	NA
CRLF1	NA	NA
MARS1	NA	NA
COMMD1	NA	NA
KCTD15	NA	NA
YJU2B	NA	NA
GGT1	NA	NA
SCHIP1	NA	NA
PRDM11	NA	NA
DNAJC17	NA	NA
SLC8A1	NA	NA
MAPRE3	NA	NA
DNAJB5	NA	NA
GNAO1	NA	NA
NDUFA12	NA	NA
ARFRP1	NA	NA
MRAS	NA	NA
FRG1	NA	NA
ASB8	NA	NA
SF3B2	NA	NA
YY2	NA	NA
SEC61G	NA	NA
HMBS	NA	NA
CMTM3	NA	NA
PLEKHF2	NA	NA
NEXN	NA	NA
RASGEF1B	NA	NA
MRPL46	NA	NA
DMTN	NA	NA
DLEC1	NA	NA
SKA3	NA	NA
ZNF530	NA	NA
IST1	NA	NA
ITFG1	NA	NA
CISD1	NA	NA
COL24A1	NA	NA
BSN	NA	NA
VMP1	NA	NA
PRKN	NA	NA
EGFL8	NA	NA
TRAM1	NA	NA
HSPA9	NA	NA
TP53RK	NA	NA
TRIP4	NA	NA
DMAC1	NA	NA
PMFBP1	NA	NA
CHMP5	NA	NA
TNFRSF10D	NA	NA
GSKIP	NA	NA
ZNF189	NA	NA
AFF4	NA	NA
DNTTIP1	NA	NA
PC	NA	NA
GOLGA5	NA	NA
TDG	NA	NA
PIGU	NA	NA
SRPX	NA	NA
ENSG00000241489	NA	NA
SUSD1	NA	NA
YAP1	NA	NA
PAX3	NA	NA
CARHSP1	NA	NA
HSD17B12	NA	NA
NXT2	NA	NA
RPS6KB1	NA	NA
ZBTB12	NA	NA
CHN1	NA	NA
SUPT4H1	NA	NA
WASHC2C	NA	NA
RAB39B	NA	NA
NETO2	NA	NA
ZNF227	NA	NA
LEMD3	NA	NA
TICAM2	NA	NA
SHANK1	NA	NA
PAQR7	NA	NA
C20orf96	NA	NA
DDTL	NA	NA
COPG1	NA	NA
U2AF1L4	NA	NA
RAMP1	NA	NA
LONP1	NA	NA
ENSG00000285641	NA	NA
ZNFX1	NA	NA
MEA1	NA	NA
H3C12	NA	NA
PUS7L	NA	NA
EIF1	NA	NA
SPAG9	NA	NA
SURF2	NA	NA
NPHP1	NA	NA
LPAR1	NA	NA
KCNMB3	NA	NA
NME1	NA	NA
UROS	NA	NA
BLVRA	NA	NA
H2BC21	NA	NA
CHRNA3	NA	NA
SAT2	NA	NA
TP53I13	NA	NA
JAGN1	NA	NA
PSME2	NA	NA
PRR14	NA	NA
INA	NA	NA
DYRK1B	NA	NA
HINT2	NA	NA
SOX21	NA	NA
EXD2	NA	NA
SVEP1	NA	NA
EVC	NA	NA
ORC4	NA	NA
G3BP1	NA	NA
H3-3B	NA	NA
TMEM35B	NA	NA
SLCO4C1	NA	NA
TRMT112	NA	NA
MRPS11	NA	NA
POLR2L	NA	NA
IRF2BP2	NA	NA
ODR4	NA	NA
NDUFB10	NA	NA
DNAJC10	NA	NA
SRPRB	NA	NA
PCYT1B	NA	NA
TFB2M	NA	NA
H2BC11	NA	NA
TYRO3	NA	NA
GRWD1	NA	NA
UQCRQ	NA	NA
POMT2	NA	NA
CARD10	NA	NA
IMPA1	NA	NA
NDUFS6	NA	NA
PLGRKT	NA	NA
BAG1	NA	NA
ARFGEF2	NA	NA
ARL8B	NA	NA
MAX	NA	NA
ZNF222	NA	NA
TRIM59	NA	NA
GPS2	NA	NA
KCNQ1	NA	NA
SLC6A9	NA	NA
NCKIPSD	NA	NA
TTN	NA	NA
GSTO2	NA	NA
USP8	NA	NA
KDM7A	NA	NA
ARRDC3	NA	NA
FEZ1	NA	NA
ZDHHC3	NA	NA
NBDY	NA	NA
ABHD2	NA	NA
ZBTB21	NA	NA
APIP	NA	NA
SMPDL3A	NA	NA
CCDC174	NA	NA
AAMDC	NA	NA
ZNF585A	NA	NA
NAT1	NA	NA
PDLIM3	NA	NA
GALNT7	NA	NA
BAK1	NA	NA
HSPA5	NA	NA
CKLF	NA	NA
EXOSC5	NA	NA
FMC1-LUC7L2	NA	NA
HOXB9	NA	NA
PDIK1L	NA	NA
SOX2	NA	NA
STAG1	NA	NA
ZNF239	NA	NA
KGD4	NA	NA
MOK	NA	NA
ARHGEF18	NA	NA
ZNF254	NA	NA
NECTIN2	NA	NA
SH2D4A	NA	NA
OSGIN2	NA	NA
BCAT1	NA	NA
ABRACL	NA	NA
ARPIN-AP3S2	NA	NA
ZNF365	NA	NA
SWI5	NA	NA
ALDH1A3	NA	NA
TARS1	NA	NA
GMEB2	NA	NA
ZCCHC18	NA	NA
STS	NA	NA
PEX7	NA	NA
CDYL2	NA	NA
PLEKHG2	NA	NA
L3MBTL3	NA	NA
PPARG	NA	NA
RPS23	NA	NA
BORA	NA	NA
RAB27A	NA	NA
IFIH1	NA	NA
CHRM3	NA	NA
INSM1	NA	NA
NDUFB1	NA	NA
H2AC16	NA	NA
ANTXR1	NA	NA
ING5	NA	NA
SPEN	NA	NA
MRPL13	NA	NA
AMZ2	NA	NA
HAGH	NA	NA
ANXA3	NA	NA
BUD31	NA	NA
ITPA	NA	NA
MYCBP	NA	NA
ALKBH3	NA	NA
FUT1	NA	NA
FAIM	NA	NA
ZMPSTE24	NA	NA
XYLB	NA	NA
GPKOW	NA	NA
CC2D1B	NA	NA
PIGV	NA	NA
ADAMTS3	NA	NA
SMYD3	NA	NA
TMED9	NA	NA
SAT1	NA	NA
PAF1	NA	NA
SPCS2	NA	NA
ORMDL2	NA	NA
PRR14L	NA	NA
ZDHHC18	NA	NA
PDE8A	NA	NA
IPP	NA	NA
ZNF548	NA	NA
OSBP2	NA	NA
TMEM187	NA	NA
H2AC13	NA	NA
MRPL58	NA	NA
SSBP2	NA	NA
CCDC22	NA	NA
FBXO4	NA	NA
NFIB	NA	NA
NOPCHAP1	NA	NA
MRFAP1L1	NA	NA
RAD54L	NA	NA
ZWILCH	NA	NA
PPP4R2	NA	NA
ZIC2	NA	NA
FOXC1	NA	NA
XBP1	NA	NA
LIN37	NA	NA
ABAT	NA	NA
MED8	NA	NA
SEPSECS	NA	NA
ZNHIT2	NA	NA
ZNF317	NA	NA
RAPGEF2	NA	NA
MRPL21	NA	NA
RPL26L1	NA	NA
TCHP	NA	NA
NOP16	NA	NA
MND1	NA	NA
ENSG00000272772	NA	NA
VAX2	NA	NA
TIPIN	NA	NA
FRMD4B	NA	NA
MYO1E	NA	NA
CCDC9B	NA	NA
ETFB	NA	NA
ZFYVE19	NA	NA
FASTKD3	NA	NA
PITPNM1	NA	NA
ZNF468	NA	NA
TBCEL	NA	NA
ORAI1	NA	NA
TOP1	NA	NA
PAX6	NA	NA
BMT2	NA	NA
TSC22D2	NA	NA
DCTN3	NA	NA
RBM7	NA	NA
C2orf81	NA	NA
GLT8D2	NA	NA
EPHB6	NA	NA
SRPK2	NA	NA
SAP18	NA	NA
KDM8	NA	NA
IFT80	NA	NA
MESP1	NA	NA
MIGA2	NA	NA
MAMLD1	NA	NA
CABLES2	NA	NA
LETM2	NA	NA
CAP2	NA	NA
MID1	NA	NA
ZNF572	NA	NA
TRIM47	NA	NA
MSI1	NA	NA
SH2B2	NA	NA
FCHSD1	NA	NA
C10orf143	NA	NA
NAA10	NA	NA
ITGB1BP1	NA	NA
TIMM8B	NA	NA
GBA1	NA	NA
ZBED3	NA	NA
TFAP2C	NA	NA
YAF2	NA	NA
SIX4	NA	NA
UCHL5	NA	NA
CNPY4	NA	NA
CDC14A	NA	NA
CLK1	NA	NA
CYP2D7	NA	NA
CAPG	NA	NA
TMEM268	NA	NA
CHMP4B	NA	NA
UTP25	NA	NA
CACNA2D2	NA	NA
NIT2	NA	NA
MEIS2	NA	NA
KCND3	NA	NA
ULBP2	NA	NA
CCNY	NA	NA
FRYL	NA	NA
SYCE2	NA	NA
FAM131B	NA	NA
PTRHD1	NA	NA
ZNF774	NA	NA
SLC30A10	NA	NA
HMGB2	NA	NA
ZNF232	NA	NA
CENPN	NA	NA
PARK7	NA	NA
SAMD14	NA	NA
FBXO33	NA	NA
ZNF441	NA	NA
TMCO4	NA	NA
ACE	NA	NA
LYRM2	NA	NA
BOD1L1	NA	NA
TP53BP2	NA	NA
IDUA	NA	NA
MSRB2	NA	NA
HLF	NA	NA
RNF113A	NA	NA
ZCCHC8	NA	NA
HLA-B	NA	NA
POMZP3	NA	NA
SELENOS	NA	NA
EDEM1	NA	NA
RANGRF	NA	NA
MED12L	NA	NA
KCTD17	NA	NA
PARP3	NA	NA
C8orf58	NA	NA
UBA6	NA	NA
SLC25A22	NA	NA
ARL6IP4	NA	NA
GPRASP3	NA	NA
GOT1	NA	NA
STK11IP	NA	NA
CYB5D1	NA	NA
EMSY	NA	NA
MACO1	NA	NA
DNAJC18	NA	NA
POLR3C	NA	NA
SF1	NA	NA
MR1	NA	NA
LGR6	NA	NA
SEPTIN5	NA	NA
RGL1	NA	NA
ANO4	NA	NA
EPG5	NA	NA
HSPBP1	NA	NA
ARMC8	NA	NA
ATPSCKMT	NA	NA
ETFRF1	NA	NA
ATXN2	NA	NA
ARL16	NA	NA
PHF5A	NA	NA
NDUFB9	NA	NA
RAB43	NA	NA
DRP2	NA	NA
TIAM1	NA	NA
NOCT	NA	NA
GGACT	NA	NA
GCAT	NA	NA
NECAP2	NA	NA
ZNF41	NA	NA
RPA1	NA	NA
PSMC3	NA	NA
AP3B2	NA	NA
SERPINB1	NA	NA
ZC3H11C	NA	NA
MAFG	NA	NA
ZFAND3	NA	NA
TC2N	NA	NA
PROSER2	NA	NA
BLOC1S4	NA	NA
ZNHIT3	NA	NA
KIAA0232	NA	NA
PFDN2	NA	NA
THOC6	NA	NA
EGFLAM	NA	NA
TRIM23	NA	NA
SDHAF2	NA	NA
RPS18	NA	NA
ENTREP1	NA	NA
SPATS2L	NA	NA
ADAMTS2	NA	NA
AK9	NA	NA
GPRIN2	NA	NA
CHCHD7	NA	NA
RWDD2B	NA	NA
ZNF438	NA	NA
ABHD12	NA	NA
SLC38A7	NA	NA
CEP20	NA	NA
H1-2	NA	NA
ZNF780A	NA	NA
BEX2	NA	NA
ZNF821	NA	NA
MRPL1	NA	NA
TMEM62	NA	NA
TOE1	NA	NA
ST20-MTHFS	NA	NA
TRIB3	NA	NA
TNFRSF19	NA	NA
SCN8A	NA	NA
INO80C	NA	NA
MIOS	NA	NA
STX16-NPEPL1	NA	NA
PTX3	NA	NA
ELF1	NA	NA
GNAQ	NA	NA
STXBP5L	NA	NA
OTUD1	NA	NA
SULF1	NA	NA
RP9	NA	NA
H4C16	NA	NA
TSN	NA	NA
SLX9	NA	NA
LRRFIP2	NA	NA
GALC	NA	NA
DENND10	NA	NA
TWIST1	NA	NA
SERTAD1	NA	NA
AIMP2	NA	NA
SGCE	NA	NA
TRIM21	NA	NA
KRCC1	NA	NA
DMAP1	NA	NA
CYB5R4	NA	NA
SNX15	NA	NA
LIG4	NA	NA
SLC35G2	NA	NA
ANKAR	NA	NA
DNAJC1	NA	NA
DPCD	NA	NA
EARS2	NA	NA
TENT5A	NA	NA
IL17RB	NA	NA
H4C2	NA	NA
FIZ1	NA	NA
REV3L	NA	NA
ST3GAL2	NA	NA
EAF2	NA	NA
TAS2R31	NA	NA
ACTR10	NA	NA
RING1	NA	NA
MEIS1	NA	NA
ENTPD1	NA	NA
ALDH8A1	NA	NA
MYDGF	NA	NA
YIPF4	NA	NA
NOL7	NA	NA
PDXP	NA	NA
RGS12	NA	NA
H2BC26	NA	NA
TFB1M	NA	NA
TMCC2	NA	NA
MRPS33	NA	NA
RHOXF1	NA	NA
H4C3	NA	NA
RABL3	NA	NA
BRPF3	NA	NA
COL12A1	NA	NA
WDFY2	NA	NA
PLEKHA4	NA	NA
ZIC5	NA	NA
ARFGEF1	NA	NA
PHF20	NA	NA
C1R	NA	NA
CYB5R1	NA	NA
PDLIM2	NA	NA
POP4	NA	NA
UBL7	NA	NA
C16orf95	NA	NA
ZBTB10	NA	NA
NELL1	NA	NA
UNC13A	NA	NA
CHCHD3	NA	NA
UNKL	NA	NA
PLCXD2	NA	NA
ZFX	NA	NA
GID8	NA	NA
MSRA	NA	NA
H2AC6	NA	NA
MRPS6	NA	NA
DACT1	NA	NA
SPA17	NA	NA
VEGFA	NA	NA
ENSG00000288721	NA	NA
ZNF776	NA	NA
CYP20A1	NA	NA
FHIP1A	NA	NA
HOXA5	NA	NA
SYF2	NA	NA
OLIG2	NA	NA
ZNF385B	NA	NA
ZDHHC7	NA	NA
FYCO1	NA	NA
ATP13A1	NA	NA
SLC16A10	NA	NA
RBM3	NA	NA
FAM174B	NA	NA
THAP10	NA	NA
F2RL1	NA	NA
UQCR10	NA	NA
CECR2	NA	NA
EFNA2	NA	NA
SYTL2	NA	NA
ZFP28	NA	NA
AK1	NA	NA
GIN1	NA	NA
ITPK1	NA	NA
SYP	NA	NA
CTSO	NA	NA
NEB	NA	NA
SSPN	NA	NA
ANKHD1-EIF4EBP3	NA	NA
POU6F1	NA	NA
PDP2	NA	NA
UQCRFS1	NA	NA
UXS1	NA	NA
ACYP2	NA	NA
PPT2	NA	NA
ZMAT1	NA	NA
DUSP16	NA	NA
FAM50A	NA	NA
ENSG00000255439	NA	NA
PSG4	NA	NA
ZNF703	NA	NA
DERL1	NA	NA
ZNF713	NA	NA
FOXP2	NA	NA
ITGAE	NA	NA
RGS14	NA	NA
RANBP1	NA	NA
CASZ1	NA	NA
CABLES1	NA	NA
RAPGEF3	NA	NA
AK7	NA	NA
GSPT2	NA	NA
G6PD	NA	NA
POLR3D	NA	NA
SMCO4	NA	NA
MICAL3	NA	NA
CHMP4C	NA	NA
OVCA2	NA	NA
H2BC5	NA	NA
FBXO32	NA	NA
SLC25A13	NA	NA
TNRC6A	NA	NA
ZNF425	NA	NA
USP51	NA	NA
SLC35A5	NA	NA
ARL3	NA	NA
ZNF782	NA	NA
CISD3	NA	NA
DLX6	NA	NA
GPLD1	NA	NA
SYTL5	NA	NA
MITD1	NA	NA
NAIP	NA	NA
SLC35A4	NA	NA
KHDRBS3	NA	NA
LRRC3	NA	NA
METTL18	NA	NA
UCP2	NA	NA
CLGN	NA	NA
TMSB4X	NA	NA
ZNF512B	NA	NA
TANGO2	NA	NA
PIP4P2	NA	NA
RPSA2	NA	NA
ARMCX5	NA	NA
EMC2	NA	NA
ACTA2	NA	NA
RCAN2	NA	NA
SEMA3C	NA	NA
ZFAT	NA	NA
FTH1	NA	NA
LACC1	NA	NA
FAM20C	NA	NA
ARHGEF4	NA	NA
TNRC6C	NA	NA
PPP2R3C	NA	NA
SLC4A8	NA	NA
ATAD3B	NA	NA
IFI30	NA	NA
AK6	NA	NA
CENPE	NA	NA
HSD17B4	NA	NA
DHRS4L2	NA	NA
H2AC8	NA	NA
RND3	NA	NA
DMRTA2	NA	NA
GLB1L	NA	NA
MCOLN1	NA	NA
ZNF175	NA	NA
EBF1	NA	NA
PRIMPOL	NA	NA
BBC3	NA	NA
TPST2	NA	NA
STXBP6	NA	NA
HSD17B6	NA	NA
PREX2	NA	NA
UFSP2	NA	NA
PCBP4	NA	NA
CPEB3	NA	NA
H4C4	NA	NA
STK40	NA	NA
CCDC170	NA	NA
CCDC71L	NA	NA
H3C1	NA	NA
PIK3AP1	NA	NA
MXD1	NA	NA
PRTFDC1	NA	NA
TGFB1	NA	NA
ESRRG	NA	NA
SELENOK	NA	NA
NICOL1	NA	NA
KIAA0753	NA	NA
RMDN2	NA	NA
TBCA	NA	NA
TMEM44	NA	NA
SAMD11	NA	NA
SPHK1	NA	NA
ARHGAP23	NA	NA
GPD2	NA	NA
H2AC17	NA	NA
CTSZ	NA	NA
SNF8	NA	NA
MICALL2	NA	NA
PNMA6A	NA	NA
CTNS	NA	NA
CAB39L	NA	NA
MTHFS	NA	NA
TMEM198	NA	NA
POMP	NA	NA
TMPPE	NA	NA
GADD45A	NA	NA
HNF4G	NA	NA
H2BC17	NA	NA
MTRF1L	NA	NA
DYRK4	NA	NA
EPS8L2	NA	NA
TMEM225B	NA	NA
IP6K1	NA	NA
POPDC3	NA	NA
SDSL	NA	NA
SYBU	NA	NA
CDC26	NA	NA
AGFG2	NA	NA
TRUB2	NA	NA
SDF2L1	NA	NA
RPL38	NA	NA
ODC1	NA	NA
NDNF	NA	NA
IQCK	NA	NA
H4C5	NA	NA
HOXD4	NA	NA
VAV1	NA	NA
NF2	NA	NA
HYAL3	NA	NA
BEX3	NA	NA
DLX2	NA	NA
CDKN2B	NA	NA
H4C14	NA	NA
ACVR2A	NA	NA
RANBP3	NA	NA
IRS1	NA	NA
MYL5	NA	NA
CPLX1	NA	NA
MYO3A	NA	NA
EYA1	NA	NA
ENOX2	NA	NA
CCDC167	NA	NA
CMIP	NA	NA
H2BC15	NA	NA
FRK	NA	NA
VAV3	NA	NA
LSAMP	NA	NA
HTRA3	NA	NA
ACOT13	NA	NA
SLC25A25	NA	NA
PSEN2	NA	NA
AVEN	NA	NA
MAPKBP1	NA	NA
TTLL11	NA	NA
TTC39A	NA	NA
GLRX	NA	NA
TP53I3	NA	NA
PGAP4	NA	NA
CCN1	NA	NA
TRMO	NA	NA
DGAT2	NA	NA
RIMS2	NA	NA
TRPT1	NA	NA
TOX4	NA	NA
H3C13	NA	NA
ID4	NA	NA
SLC3A2	NA	NA
ENSG00000255330	NA	NA
TMEM130	NA	NA
MIX23	NA	NA
KCNN3	NA	NA
H2BC13	NA	NA
MAP3K4	NA	NA
ZNF226	NA	NA
DRAP1	NA	NA
PTPN9	NA	NA
SCN3B	NA	NA
TMEM163	NA	NA
BDH1	NA	NA
DOCK8	NA	NA
MVB12B	NA	NA
EPB41L4B	NA	NA
B4GALT7	NA	NA
ZNF500	NA	NA
ENSG00000285943	NA	NA
TMED7-TICAM2	NA	NA
FBXO27	NA	NA
RFPL2	NA	NA
ENSG00000285508	NA	NA
NTAQ1	NA	NA
H2AC20	NA	NA
PPID	NA	NA
ISY1	NA	NA
PPP1R14B	NA	NA
SHC2	NA	NA
PCCA	NA	NA
H2BC8	NA	NA
GTF2B	NA	NA
LMCD1	NA	NA
DERPC	NA	NA
ATG4A	NA	NA
PIGB	NA	NA
CDAN1	NA	NA
TENM3	NA	NA
ITPRIPL1	NA	NA
ENSG00000266086	NA	NA
CWC27	NA	NA
CCDC122	NA	NA
ENSG00000258790	NA	NA
SLC46A1	NA	NA
DUSP1	NA	NA
NEU1	NA	NA
RPRML	NA	NA
GPATCH1	NA	NA
ZPR1	NA	NA
JUN	NA	NA
C2orf42	NA	NA
THTPA	NA	NA
BCL11B	NA	NA
ZNF790	NA	NA
TCF24	NA	NA
WDR25	NA	NA
FOXO3B	NA	NA
H2BC4	NA	NA
ANKRD6	NA	NA
HSBP1L1	NA	NA
NAGPA	NA	NA
SLC41A2	NA	NA
H3C2	NA	NA
ASAP1	NA	NA
RIPPLY2	NA	NA
FER	NA	NA
PUDP	NA	NA
POLR2F	NA	NA
TECTA	NA	NA
ENSG00000285816	NA	NA
MME	NA	NA
FSTL4	NA	NA
SPATA18	NA	NA
NOXRED1	NA	NA
ANKRD36B	NA	NA
CRBN	NA	NA
EN1	NA	NA
ZNF606	NA	NA
ZNF165	NA	NA
RASGRF2	NA	NA
HBEGF	NA	NA
CRELD2	NA	NA
C11orf98	NA	NA
TMSB15A	NA	NA
ZNF823	NA	NA
ARL14EP	NA	NA
TRMT10A	NA	NA
FAT3	NA	NA
C12orf60	NA	NA
SLX1B	NA	NA
MANF	NA	NA
INHBA	NA	NA
H3C15	NA	NA
BEST1	NA	NA
USP27X	NA	NA
PRKX	NA	NA
ELAC1	NA	NA
SVIP	NA	NA
GCNT2	NA	NA
BRMS1L	NA	NA
H2BC12	NA	NA
PTGR3	NA	NA
FAM120C	NA	NA
SNX22	NA	NA
EDNRB	NA	NA
TSPAN12	NA	NA
PMAIP1	NA	NA
ZNF461	NA	NA
HHIP	NA	NA
RMDN3	NA	NA
NAGK	NA	NA
SLU7	NA	NA
RAB36	NA	NA
ENSG00000286070	NA	NA
EDA2R	NA	NA
THUMPD2	NA	NA
ZBTB7B	NA	NA
PRIMA1	NA	NA
SECISBP2L	NA	NA
UQCC5	NA	NA
MYC	NA	NA
RPL36A-HNRNPH2	NA	NA
TNNT1	NA	NA
GALNTL6	NA	NA
PRR22	NA	NA
ETS1	NA	NA
H1-3	NA	NA
TMEM45A	NA	NA
IFIT5	NA	NA
MRPL51	NA	NA
WDR45	NA	NA
IGFBP4	NA	NA
ZNF593	NA	NA
H4C15	NA	NA
H4C8	NA	NA
MCTS1	NA	NA
ZNF503	NA	NA
CDC42EP3	NA	NA
EID2B	NA	NA
VAX1	NA	NA
IER5L	NA	NA
PIF1	NA	NA
PTCD1	NA	NA
LANCL2	NA	NA
CDKN1A	NA	NA
UBALD2	NA	NA
LRRC24	NA	NA
NUPR1	NA	NA
PLCD3	NA	NA
H3C7	NA	NA
NIFK	NA	NA
H2AC21	NA	NA
TOGARAM1	NA	NA
ENSG00000283189	NA	NA
KCTD21	NA	NA
LDHC	NA	NA
SESTD1	NA	NA
GDF15	NA	NA
FAM83G	NA	NA
DOCK9	NA	NA
ATP8B3	NA	NA
FOXB1	NA	NA
LYPD1	NA	NA
PYROXD1	NA	NA
DUT	NA	NA
EPDR1	NA	NA
ENSG00000259316	NA	NA
FBXO2	NA	NA
CLDN1	NA	NA
CRPPA	NA	NA
MAPK10	NA	NA
COL3A1	NA	NA
SAMD9	NA	NA
FAM83B	NA	NA
PLGLB2	NA	NA
CCDC69	NA	NA
CPPED1	NA	NA
ANXA1	NA	NA
ENSG00000256591	NA	NA
FGF5	NA	NA
OPRD1	NA	NA
TRPM6	NA	NA
CCDC103	NA	NA
MROH8	NA	NA
CCNB3	NA	NA
IL1RAP	NA	NA
FAM228B	NA	NA
MCTP1	NA	NA
FOXA3	NA	NA
SH2D3C	NA	NA
ZNF582	NA	NA
MDH1B	NA	NA
CHD5	NA	NA
ZNF284	NA	NA
EPCAM	NA	NA
LRRC51	NA	NA
ZNF836	NA	NA
INHBE	NA	NA
DAAM1	NA	NA
ARAP2	NA	NA
KIAA0040	NA	NA
C8orf34	NA	NA
GRIP1	NA	NA
ENSG00000285827	NA	NA
SGK1	NA	NA
ZNF540	NA	NA
DRAM1	NA	NA
COL4A3	NA	NA
RGS19	NA	NA
BNC2	NA	NA
EPB41L4A	NA	NA
SLC15A2	NA	NA
PLD5	NA	NA
HMGCLL1	NA	NA
FAM110B	NA	NA
DNAH10	NA	NA
TNC	NA	NA
DYNLT2	NA	NA
SH3BGR	NA	NA
DCHS2	NA	NA
KCNH3	NA	NA
TGFB2	NA	NA
SCG3	NA	NA
SPARC	NA	NA
ZNF704	NA	NA
LINGO3	NA	NA
IFNAR2-IL10RB	NA	NA
H2AJ	NA	NA
ZBTB20	NA	NA
ENSG00000284431	NA	NA
RPS6KA6	NA	NA
HNRNPA1L2	NA	NA
CRYBG1	NA	NA
DISP2	NA	NA
FGF12	NA	NA
ENSG00000290315	NA	NA
MUC19	NA	NA
ENSG00000290318	NA	NA
CASKIN1	NA	NA
ENSG00000263020	NA	NA
BLOC1S5-TXNDC5	NA	NA
ZNF793	NA	NA
CHST8	NA	NA
KIAA1614	NA	NA
ENSG00000260914	NA	NA
SYNGAP1	NA	NA
FAM220A	NA	NA
C18orf32	NA	NA
OAS3	NA	NA
VILL	NA	NA
NPIPA5	NA	NA
FRMD4A	NA	NA
ENSG00000272921	NA	NA
ZNF331	NA	NA
ENSG00000285304	NA	NA
ENSG00000269825	NA	NA
H2AC19	NA	NA
EIF3CL	NA	NA
ENSG00000285238	NA	NA
LINC01512	sig_up	Non-LADs
MIR22HG	sig_up	Non-LADs
PRECSIT	sig_up	Non-LADs
HLCS-AS1	sig_up	Non-LADs
VLDLR-AS1	sig_up	LADs
LINC01176	sig_up	Non-LADs
ASNSP1	sig_up	Non-LADs
NBR2	sig_up	Non-LADs
ENSG00000270460	sig_up	Non-LADs
ENSG00000271992	sig_up	Non-LADs
LINC00882	sig_up	Non-LADs
DPH5-DT	sig_up	Non-LADs
ENSG00000299971	sig_up	Non-LADs
ROCK1P1	sig_up	Non-LADs
SNHG32	sig_up	Non-LADs
ENSG00000272970	sig_up	Non-LADs
SUCLG2-DT	sig_up	Non-LADs
ENSG00000293557	sig_up	Non-LADs
MALAT1	sig_up	Non-LADs
NCAL1	sig_up	Non-LADs
GAS5	sig_up	Non-LADs
ENSG00000228830	sig_up	Non-LADs
ENSG00000288029	sig_up	Non-LADs
WEE2-AS1	sig_up	Non-LADs
MIR34AHG	sig_up	Non-LADs
ZRANB2-DT	sig_up	LADs
NHSL1-AS1	sig_up	Non-LADs
ZNNT1	sig_up	Non-LADs
FSIP2-AS1	sig_up	Non-LADs
TALAM1	sig_up	Non-LADs
LINC00621	sig_up	Non-LADs
SOCS2-AS1	sig_up	Non-LADs
PKN2-AS1	sig_up	Non-LADs
CFL1P1	sig_up	Non-LADs
LINC01687	sig_up	Non-LADs
ENSG00000257379	sig_up	Non-LADs
ENSG00000287738	sig_up	Non-LADs
SNHG1	sig_up	Non-LADs
EPCIP-AS1	sig_up	Non-LADs
LINC00412	sig_up	Non-LADs
SLC38A4-AS1	sig_up	Non-LADs
TARID	sig_up	Non-LADs
A2M-AS1	sig_up	Non-LADs
ENSG00000290911	sig_up	Non-LADs
FAM245B	sig_up	Non-LADs
LINC02882	sig_up	LADs
ID2-AS1	sig_up	Non-LADs
GIHCG	sig_up	Non-LADs
COPB2-DT	sig_up	Non-LADs
ENSG00000286787	sig_up	Non-LADs
ERVK9-11	sig_up	Non-LADs
ENSG00000293465	sig_up	Non-LADs
ATP6V0E2-AS1	sig_up	LADs
ENSG00000306316	sig_up	Non-LADs
ENSG00000260920	sig_up	Non-LADs
ASMER1	sig_up	Non-LADs
ENSG00000291078	sig_up	Non-LADs
ZFAS1	sig_up	Non-LADs
BDNF-AS	sig_up	Non-LADs
MFF-DT	sig_up	Non-LADs
SNHG33	sig_up	Non-LADs
CHROMR	sig_up	Non-LADs
TMEM254-AS1	sig_up	Non-LADs
LNCOC1	sig_up	Non-LADs
ENSG00000291112	sig_up	Non-LADs
EPM2A-DT	sig_up	Non-LADs
LINC00963	sig_up	Non-LADs
ZNF606-AS1	sig_up	Non-LADs
DNAH10OS	sig_up	Non-LADs
ENSG00000308554	sig_up	Non-LADs
EDRF1-DT	sig_up	Non-LADs
LINC00632	sig_up	Non-LADs
THAP9-AS1	sig_up	Non-LADs
ENSG00000297244	sig_up	Non-LADs
GUCY1B2	sig_up	Non-LADs
LINC02893	sig_up	Non-LADs
ENSG00000293310	sig_up	Non-LADs
ENSG00000296911	sig_up	Non-LADs
DHRS4L1	sig_up	Non-LADs
ENSG00000285886	sig_up	Non-LADs
COL6A4P1	sig_up	Non-LADs
ENSG00000232855	sig_up	Non-LADs
LINC00471	sig_up	Non-LADs
ENSG00000293541	sig_up	Non-LADs
NUP107-DT	sig_up	Non-LADs
ENSG00000232611	sig_up	Non-LADs
ENSG00000286760	sig_up	Non-LADs
ENSG00000294789	sig_up	Non-LADs
LINC01967	sig_up	Non-LADs
SBDSP1	sig_up	Non-LADs
ENSG00000259551	sig_up	Non-LADs
ENSG00000295970	sig_up	Non-LADs
ENSG00000284634	sig_up	Non-LADs
ENSG00000260947	sig_up	Non-LADs
LINC00648	sig_up	Non-LADs
ENSG00000258561	sig_up	Non-LADs
MIR99AHG	sig_up	Non-LADs
ZNF271P	sig_up	Non-LADs
ADGRL1-AS1	sig_up	Non-LADs
ENSG00000296790	sig_up	Non-LADs
ENSG00000213963	sig_up	Non-LADs
LINC00881	sig_up	Non-LADs
LINC00662	sig_up	LADs
LINC00858	sig_up	Non-LADs
NFE2L1-DT	sig_up	Non-LADs
FAM151B-DT	sig_up	Non-LADs
ACAD9-DT	sig_up	Non-LADs
ENSG00000294204	sig_up	Non-LADs
NSMCE1-DT	sig_up	Non-LADs
SNHG15	sig_up	Non-LADs
PDCD6IP-DT	sig_up	Non-LADs
LINC01376	sig_up	Non-LADs
ENSG00000240086	sig_up	Non-LADs
ENSG00000287460	sig_up	Non-LADs
CPB2-AS1	sig_up	Non-LADs
MAD2L1-DT	sig_up	Non-LADs
ENSG00000290711	sig_up	Non-LADs
HEIH	sig_up	Non-LADs
SNHG8	sig_up	Non-LADs
MAILR	sig_up	Non-LADs
ENSG00000257027	sig_up	Non-LADs
STARD7-AS1	sig_up	Non-LADs
MSC-AS1	sig_up	LADs
ENSG00000277152	sig_up	Non-LADs
LINC02604	sig_up	Non-LADs
ENSG00000290879	sig_up	Non-LADs
CDR1	sig_up	Non-LADs
ENSG00000293623	sig_up	Non-LADs
ENSG00000244055	sig_up	Non-LADs
ENSG00000290368	sig_up	Non-LADs
LINC00663	sig_up	Non-LADs
ZNF232-AS1	sig_up	Non-LADs
DBET	sig_up	Non-LADs
NBPF25P	sig_up	Non-LADs
TRAF3IP2-AS1	sig_up	Non-LADs
LINC01414	sig_up	Non-LADs
SUGT1P4-STRA6LP-CCDC180	sig_up	Non-LADs
ENSG00000247134	sig_up	Non-LADs
FAM238C	sig_up	Non-LADs
ZBED3-AS1	sig_up	Non-LADs
MAGI2-AS3	sig_up	Non-LADs
ENSG00000293240	sig_up	Non-LADs
ENSG00000291066	sig_up	Non-LADs
ENSG00000260948	sig_up	Non-LADs
GOLGA4-AS1	sig_up	Non-LADs
ENSG00000272720	sig_up	Non-LADs
ZNF337-AS1	sig_up	Non-LADs
ENSG00000284428	sig_up	Non-LADs
ZNF252P	sig_up	Non-LADs
TAF1A-AS1	sig_up	Non-LADs
MIR2052HG	sig_up	Non-LADs
SRP14-DT	sig_up	Non-LADs
FAM86EP	sig_up	LADs
FAM21EP	sig_up	Non-LADs
ZNF561-AS1	sig_up	Non-LADs
FOXD3-AS1	sig_up	Non-LADs
ENSG00000269397	sig_up	Non-LADs
ZNF407-AS1	sig_up	Non-LADs
SNHG11	sig_up	Non-LADs
ZNF658B	sig_up	Non-LADs
ENSG00000291081	sig_up	Non-LADs
ENSG00000302601	sig_up	Non-LADs
ENSG00000230074	sig_up	Non-LADs
ENSG00000272077	sig_up	Non-LADs
ENSG00000291142	sig_up	Non-LADs
ENSG00000259865	sig_up	Non-LADs
RNF32-DT	sig_up	Non-LADs
OSER1-DT	sig_up	Non-LADs
ABCA11P	sig_up	Non-LADs
PTENP1-AS	sig_up	Non-LADs
ENSG00000290835	sig_up	Non-LADs
TMEM9B-AS1	sig_up	Non-LADs
ENSG00000260917	sig_up	Non-LADs
CDKN2B-AS1	sig_up	Non-LADs
ZNF594-DT	sig_up	Non-LADs
ENSG00000287619	sig_up	Non-LADs
ANKRD13C-DT	sig_up	Non-LADs
UBA6-DT	sig_up	Non-LADs
ENSG00000304654	sig_up	Non-LADs
RNF217-AS1	sig_up	Non-LADs
ENSG00000271976	sig_up	Non-LADs
FBXO38-DT	sig_up	Non-LADs
ENSG00000305512	sig_up	Non-LADs
RNASEH1-DT	sig_up	Non-LADs
PCMTD1-DT	sig_up	Non-LADs
ENSG00000291068	sig_up	Non-LADs
TAPT1-AS1	sig_up	LADs
MIR181A1HG	sig_up	Non-LADs
ENSG00000291194	sig_up	Non-LADs
HULC	sig_up	Non-LADs
ENSG00000272328	sig_up	Non-LADs
PGM5P2	sig_up	Non-LADs
ENSG00000258634	sig_up	Non-LADs
ENSG00000260949	sig_up	Non-LADs
GLIDR	sig_up	Non-LADs
ENSG00000285184	sig_up	Non-LADs
ENSG00000249456	sig_up	Non-LADs
KC6	sig_up	Non-LADs
LINC01278	sig_up	Non-LADs
PPIEL	sig_up	Non-LADs
ENSG00000288398	sig_up	Non-LADs
NIHCOLE	sig_up	Non-LADs
ENSG00000273230	sig_up	Non-LADs
LYRM4-AS1	sig_up	Non-LADs
NRAV	sig_up	Non-LADs
ENSG00000289353	sig_up	Non-LADs
LINC00665	sig_up	Non-LADs
KIF9-AS1	sig_up	Non-LADs
ENSG00000283098	sig_up	Non-LADs
LINC01473	sig_up	Non-LADs
FAM66B	sig_up	Non-LADs
TSPEAR-AS1	sig_up	Non-LADs
HCG15	sig_up	Non-LADs
PARAIL	sig_up	Non-LADs
ENSG00000298775	sig_up	Non-LADs
NNT-AS1	sig_up	LADs
ENSG00000289727	sig_up	Non-LADs
LINC02035	sig_up	Non-LADs
EMX2OS	sig_up	LADs
ENSG00000289519	sig_up	Non-LADs
FAM66D	sig_up	Non-LADs
LINC00491	sig_up	Non-LADs
LINC00649	sig_up	Non-LADs
ENSG00000294531	sig_up	Non-LADs
ENSG00000290683	sig_up	Non-LADs
AMZ2P1	sig_up	Non-LADs
ENSG00000291202	sig_up	Non-LADs
RBM26-AS1	sig_up	Non-LADs
ENSG00000291023	sig_up	Non-LADs
RASSF8-AS1	sig_up	Non-LADs
SUGT1P4-STRA6LP	sig_up	Non-LADs
LINC02994	sig_up	Non-LADs
SPOPL-DT	sig_up	Non-LADs
LINC01341	sig_up	Non-LADs
ZNF833P	sig_up	Non-LADs
ENSG00000290569	sig_up	Non-LADs
ENSG00000232347	sig_up	Non-LADs
OTUD6B-AS1	sig_up	Non-LADs
TMEM202-AS1	sig_up	Non-LADs
ENSG00000261098	sig_up	Non-LADs
ENSG00000275367	sig_up	Non-LADs
ENSG00000277991	sig_up	Non-LADs
WDFY3-AS2	sig_up	Non-LADs
DLEU1	sig_up	Non-LADs
MIR17HG	sig_down	Non-LADs
H1-10-AS1	sig_down	Non-LADs
ENSG00000257178	sig_down	Non-LADs
SATB2-AS1	sig_down	Non-LADs
ENSG00000290880	sig_down	Non-LADs
ENSG00000289586	sig_down	Non-LADs
SLFNL1-AS1	sig_down	Non-LADs
ENSG00000213062	sig_down	Non-LADs
LINC03057	sig_down	Non-LADs
TMEM147-AS1	sig_down	Non-LADs
ENSG00000290993	sig_down	Non-LADs
ENSG00000285851	sig_down	Non-LADs
CCDC183-AS1	sig_down	Non-LADs
ENSG00000290383	sig_down	Non-LADs
IRS4-AS1	sig_down	Non-LADs
ENSG00000289399	sig_down	Non-LADs
ENSG00000291250	sig_down	Non-LADs
SNAI3-AS1	sig_down	Non-LADs
PAXIP1-DT	sig_down	Non-LADs
NR2F2-AS1	sig_down	Non-LADs
GABPB1-IT1	sig_down	Non-LADs
SDCBP2-AS1	sig_down	Non-LADs
ENTPD1-AS1	sig_down	Non-LADs
GTF2IP1	sig_down	Non-LADs
LINC00173	sig_down	Non-LADs
ENSG00000291113	sig_down	Non-LADs
ENSG00000290951	sig_down	Non-LADs
ENSG00000260912	sig_down	Non-LADs
GHRLOS	sig_down	Non-LADs
RAD51-AS1	sig_down	Non-LADs
FAM215B	sig_down	Non-LADs
SLC9A3-AS1	sig_down	Non-LADs
GTF3C2-AS2	sig_down	Non-LADs
MIRLET7BHG	sig_down	Non-LADs
ENSG00000289985	sig_down	Non-LADs
OLMALINC	sig_down	Non-LADs
SNHG10	sig_down	Non-LADs
LAMTOR5-AS1	sig_down	Non-LADs
GSK3B-DT	sig_down	Non-LADs
ENSG00000290796	sig_down	Non-LADs
RNF213-AS1	sig_down	Non-LADs
LINC01123	sig_down	Non-LADs
LINC01311	sig_down	Non-LADs
BOLA3-DT	sig_down	Non-LADs
ILF3-DT	sig_down	Non-LADs
FAM13A-AS1	sig_down	Non-LADs
LINC01106	sig_down	Non-LADs
ENSG00000273391	sig_down	Non-LADs
GTF2IP4	sig_down	Non-LADs
ENSG00000275437	sig_down	Non-LADs
ENSG00000272033	sig_down	Non-LADs
ENSG00000290576	sig_down	Non-LADs
CD99P1	sig_down	Non-LADs
ATP2A1-AS1	sig_down	Non-LADs
ENSG00000260267	sig_down	Non-LADs
BHLHE40-AS1	sig_down	Non-LADs
ENSG00000289154	sig_down	Non-LADs
ENSG00000309174	sig_down	Non-LADs
ENSG00000262049	sig_down	Non-LADs
ENSG00000224738	sig_down	Non-LADs
ENSG00000309609	sig_down	Non-LADs
EIF2AK3-DT	sig_down	Non-LADs
SPEN-AS1	sig_down	Non-LADs
ENSG00000303940	sig_down	Non-LADs
MILIP	sig_down	Non-LADs
PNISR-AS1	sig_down	Non-LADs
RNF139-DT	sig_down	Non-LADs
SLC5A4-AS1	sig_down	Non-LADs
WDR5B-DT	sig_down	Non-LADs
LINC00937	sig_down	LADs
MIF4GD-DT	sig_down	Non-LADs
GNAS-AS1	sig_down	Non-LADs
MICA-AS1	sig_down	Non-LADs
EXOC3-AS1	sig_down	Non-LADs
ASH1L-AS1	sig_down	Non-LADs
ENSG00000260597	sig_down	Non-LADs
ENSG00000288852	sig_down	Non-LADs
LINC01666	sig_down	Non-LADs
ENSG00000260063	sig_down	Non-LADs
ENSG00000290793	sig_down	Non-LADs
ENSG00000273314	sig_down	Non-LADs
EFCAB10-AS1	sig_down	Non-LADs
MIR4453HG	sig_down	Non-LADs
TRG-AS1	sig_down	Non-LADs
FIRRE	sig_down	Non-LADs
ENSG00000262580	sig_down	Non-LADs
GUSBP3	sig_down	Non-LADs
ENSG00000286314	sig_down	Non-LADs
ENSG00000288075	sig_down	Non-LADs
ENSG00000289554	sig_down	Non-LADs
MRPL20-DT	sig_down	Non-LADs
KDM7A-DT	sig_down	LADs
ENSG00000288930	sig_down	Non-LADs
ENSG00000289421	sig_down	Non-LADs
ENSG00000276728	sig_down	Non-LADs
ALMS1-IT1	sig_down	Non-LADs
ENSG00000272807	sig_down	Non-LADs
ATP8B1-AS1	sig_down	Non-LADs
ENSG00000272219	sig_down	Non-LADs
ENSG00000262877	sig_down	Non-LADs
GJD3-AS1	sig_down	Non-LADs
BRPF3-AS1	sig_down	Non-LADs
ENSG00000300506	sig_down	Non-LADs
ENSG00000289378	sig_down	Non-LADs
ENSG00000260563	sig_down	Non-LADs
CTTN-DT	sig_down	Non-LADs
ENSG00000270066	sig_down	Non-LADs
ENSG00000239791	sig_down	Non-LADs
ENSG00000290946	sig_down	Non-LADs
LINC00997	sig_down	Non-LADs
HLA-F-AS1	sig_down	Non-LADs
ENSG00000277369	sig_down	Non-LADs
HCG25	sig_down	Non-LADs
ZNF132-DT	sig_down	Non-LADs
ENSG00000290833	sig_down	Non-LADs
FOXP1-DT	sig_down	Non-LADs
DDHD1-DT	sig_down	Non-LADs
LINC00235	sig_down	Non-LADs
ENSG00000264853	sig_down	Non-LADs
ENSG00000285646	sig_down	Non-LADs
ENSG00000261560	sig_down	Non-LADs
TYMSOS	sig_down	Non-LADs
DNM1P35	sig_down	Non-LADs
PRSS30P	sig_down	Non-LADs
ENSG00000291006	sig_down	Non-LADs
ENSG00000276337	sig_down	Non-LADs
SLC9A3-OT1	sig_down	Non-LADs
PRKAG2-AS1	sig_down	LADs
ENSG00000251143	sig_down	Non-LADs
ENSG00000262119	sig_down	Non-LADs
ENSG00000287697	sig_down	Non-LADs
ENSG00000310101	sig_down	Non-LADs
C1orf220	sig_down	Non-LADs
AGAP2-AS1	sig_down	Non-LADs
NCK1-DT	sig_down	Non-LADs
MHENCR	sig_down	Non-LADs
ENSG00000289447	sig_down	Non-LADs
FHIP1A-DT	sig_down	Non-LADs
DCST1-AS1	sig_down	Non-LADs
SNHG25	sig_down	Non-LADs
ENSG00000294260	sig_down	Non-LADs
ZNF436-AS1	sig_down	Non-LADs
CENATAC-DT	sig_down	Non-LADs
ENSG00000280195	sig_down	Non-LADs
TNS2-AS1	sig_down	Non-LADs
MCPH1-DT	sig_down	Non-LADs
ENSG00000260711	sig_down	Non-LADs
ENSG00000255367	sig_down	Non-LADs
LINC02268	sig_down	Non-LADs
DANCR	sig_down	Non-LADs
MIR222HG	sig_down	Non-LADs
ENSG00000278291	sig_down	Non-LADs
HOTAIR	sig_down	Non-LADs
ENSG00000270175	sig_down	Non-LADs
FOXD2-AS1	sig_down	Non-LADs
CEROX1	sig_down	Non-LADs
ENSG00000289405	sig_down	Non-LADs
PCDH10-DT	sig_down	Non-LADs
TRHDE-AS1	sig_down	LADs
MIR1915HG	sig_down	Non-LADs
ENSG00000250280	sig_down	Non-LADs
ENSG00000306533	sig_down	Non-LADs
SYT9-AS1	sig_down	Non-LADs
ENSG00000263276	sig_down	Non-LADs
ENSG00000297093	sig_down	Non-LADs
ENSG00000290829	sig_down	Non-LADs
ENSG00000229422	sig_down	Non-LADs
ENSG00000269902	sig_down	Non-LADs
ENSG00000289971	sig_down	Non-LADs
OBSCN-AS1	sig_down	Non-LADs
RHPN1-AS1	sig_down	Non-LADs
COPS8-DT	sig_down	Non-LADs
ENSG00000274425	sig_down	Non-LADs
LHX1-DT	sig_down	Non-LADs
ENSG00000284624	sig_down	Non-LADs
PDCD4-AS1	sig_down	Non-LADs
KCNQ1OT1	sig_down	Non-LADs
TAF12-DT	sig_down	Non-LADs
RALY-AS1	sig_down	Non-LADs
ENSG00000278041	sig_down	Non-LADs
GALNT9-AS1	sig_down	Non-LADs
ENSG00000269399	sig_down	Non-LADs
TUBA1B-AS1	sig_down	Non-LADs
GBX2-AS1	sig_down	Non-LADs
ENSG00000300428	sig_down	Non-LADs
ENSG00000283674	sig_down	Non-LADs
ENSG00000274080	sig_down	Non-LADs
LINC01424	sig_down	Non-LADs
LINC01394	sig_down	Non-LADs
MAGI1-IT1	sig_down	Non-LADs
ENSG00000293497	sig_down	Non-LADs
MIR9-2HG	sig_down	Non-LADs
LIMD1-AS1	sig_down	Non-LADs
ZNF321P	sig_down	Non-LADs
SNHG16	sig_down	Non-LADs
PANTR1	sig_down	LADs
SNHG4	sig_down	Non-LADs
ENSG00000275632	sig_down	Non-LADs
DGCR5	sig_down	Non-LADs
ENSG00000289498	sig_down	Non-LADs
PEG13	sig_down	Non-LADs
ENSG00000254186	sig_down	Non-LADs
ENSG00000272942	sig_down	Non-LADs
NAPA-AS1	sig_down	Non-LADs
ENSG00000214248	sig_down	Non-LADs
FAM95A	sig_down	Non-LADs
ENSG00000294598	sig_down	Non-LADs
RELA-DT	sig_down	Non-LADs
ENSG00000284606	sig_down	Non-LADs
HAGLR	sig_down	Non-LADs
ACVR2B-AS1	sig_down	Non-LADs
ENSG00000266371	sig_down	Non-LADs
ENSG00000303938	sig_down	Non-LADs
ENSG00000266709	sig_down	Non-LADs
PPM1F-AS1	sig_down	Non-LADs
ENSG00000302206	sig_down	Non-LADs
NALT1	sig_down	Non-LADs
ENSG00000259275	sig_down	Non-LADs
ENSG00000270605	sig_down	Non-LADs
ENSG00000293178	sig_down	Non-LADs
LINC01605	sig_down	Non-LADs
ENSG00000262202	sig_down	Non-LADs
KDM2B-DT	sig_down	Non-LADs
ENSG00000291189	sig_down	Non-LADs
ENSG00000276216	sig_down	Non-LADs
EP300-AS1	sig_down	Non-LADs
ENSG00000254936	sig_down	Non-LADs
ENSG00000290775	sig_down	Non-LADs
ENSG00000258232	sig_down	Non-LADs
LINC01694	sig_down	Non-LADs
HOXA11-AS	sig_down	Non-LADs
CHKB-DT	sig_down	Non-LADs
PRKG1-AS1	sig_down	Non-LADs
ENSG00000290888	sig_down	Non-LADs
FENDRR	sig_down	Non-LADs
ENSG00000288062	sig_down	Non-LADs
SNTG2-AS1	sig_down	Non-LADs
ENSG00000261335	sig_down	Non-LADs
SNHG19	sig_down	Non-LADs
ENSG00000291149	sig_down	Non-LADs
ICAM4-AS1	sig_down	Non-LADs
B4GAT1-DT	sig_down	Non-LADs
INSIG1-DT	sig_down	Non-LADs
ENSG00000291234	sig_down	Non-LADs
ENSG00000253123	sig_down	Non-LADs
ENSG00000293413	sig_down	Non-LADs
AFDN-DT	sig_down	Non-LADs
RENO1	sig_down	Non-LADs
ENSG00000278058	sig_down	Non-LADs
KLHDC7B	sig_up	Non-LADs
MUC19	sig_up	Non-LADs
GDF15	sig_up	Non-LADs
INHBE	sig_up	Non-LADs
AKNA	sig_up	Non-LADs
SCN3B	sig_up	Non-LADs
TRIB3	sig_up	Non-LADs
NUPR1	sig_up	Non-LADs
MAGEA2	sig_up	Non-LADs
FUT1	sig_up	Non-LADs
SLFN5	sig_up	Non-LADs
RAPGEF3	sig_up	Non-LADs
DMGDH	sig_up	Non-LADs
PPARGC1A	sig_up	LADs
NIBAN1	sig_up	Non-LADs
DPYSL3	sig_up	Non-LADs
DDIT3	sig_up	Non-LADs
SYT14	sig_up	Non-LADs
PTPRH	sig_up	Non-LADs
SHC2	sig_up	Non-LADs
ZNF331	sig_up	Non-LADs
BEST1	sig_up	Non-LADs
SCG3	sig_up	Non-LADs
ID3	sig_up	Non-LADs
PPP1R15A	sig_up	Non-LADs
CLGN	sig_up	Non-LADs
UPP1	sig_up	Non-LADs
ARRDC3	sig_up	Non-LADs
ETS1	sig_up	Non-LADs
SESN2	sig_up	Non-LADs
EDA2R	sig_up	LADs
LAMP3	sig_up	Non-LADs
ATF3	sig_up	Non-LADs
HMOX1	sig_up	Non-LADs
MFAP4	sig_up	Non-LADs
FCGBP	sig_up	Non-LADs
SIPA1L2	sig_up	Non-LADs
SDSL	sig_up	Non-LADs
LRFN5	sig_up	Non-LADs
LCA5L	sig_up	Non-LADs
CCBE1	sig_up	Non-LADs
OSTN	sig_up	Non-LADs
UNC5B	sig_up	Non-LADs
DDR2	sig_up	Non-LADs
ZNF329	sig_up	Non-LADs
SLC5A12	sig_up	Non-LADs
SH3BGR	sig_up	Non-LADs
LURAP1L	sig_up	Non-LADs
RGS5	sig_up	Non-LADs
EPS8L2	sig_up	Non-LADs
FLNC	sig_up	Non-LADs
HSD17B14	sig_up	Non-LADs
CADM2	sig_up	Non-LADs
H1-0	sig_up	Non-LADs
ASAH2	sig_up	Non-LADs
FPGT-TNNI3K	sig_up	Non-LADs
SLC16A6	sig_up	Non-LADs
TMSB4X	sig_up	Non-LADs
KCNMA1	sig_up	LADs
RAB3IL1	sig_up	Non-LADs
RENBP	sig_up	Non-LADs
ENSG00000255330	sig_up	Non-LADs
LPXN	sig_up	Non-LADs
CEBPB	sig_up	Non-LADs
C19orf38	sig_up	Non-LADs
ZSCAN18	sig_up	Non-LADs
STRC	sig_up	Non-LADs
STXBP6	sig_up	LADs
ARHGEF2	sig_up	Non-LADs
JMJD1C	sig_up	Non-LADs
ENSG00000261611	sig_up	Non-LADs
ZNF583	sig_up	Non-LADs
ZMAT1	sig_up	LADs
ERICH2	sig_up	Non-LADs
DNAH10	sig_up	Non-LADs
DEGS2	sig_up	Non-LADs
FTH1	sig_up	Non-LADs
PLCL1	sig_up	LADs
ZNF44	sig_up	Non-LADs
LGR6	sig_up	Non-LADs
RAB43	sig_up	Non-LADs
POLR3C	sig_up	Non-LADs
NFIL3	sig_up	Non-LADs
HRK	sig_up	Non-LADs
EFCAB6	sig_up	Non-LADs
GFPT1	sig_up	Non-LADs
VPS9D1	sig_up	Non-LADs
KIAA0408	sig_up	Non-LADs
PEA15	sig_up	Non-LADs
INSC	sig_up	LADs
GOLGA6B	sig_up	Non-LADs
XBP1	sig_up	Non-LADs
TNFSF4	sig_up	Non-LADs
MYH15	sig_up	Non-LADs
AMY2B	sig_up	Non-LADs
ZGLP1	sig_up	Non-LADs
PCLO	sig_up	Non-LADs
U2AF1L4	sig_up	Non-LADs
DUSP15	sig_up	Non-LADs
SH2D3C	sig_up	Non-LADs
MST1	sig_up	Non-LADs
RAD9B	sig_up	Non-LADs
STX3	sig_up	Non-LADs
FHIT	sig_up	LADs
TECTA	sig_up	LADs
NBPF1	sig_up	Non-LADs
SLC37A2	sig_up	Non-LADs
CEBPG	sig_up	Non-LADs
GAB2	sig_up	Non-LADs
CPEB1	sig_up	Non-LADs
ZNF181	sig_up	Non-LADs
CTH	sig_up	Non-LADs
ZNF28	sig_up	Non-LADs
CFAP69	sig_up	Non-LADs
DNAH6	sig_up	LADs
SMOX	sig_up	Non-LADs
KRCC1	sig_up	Non-LADs
SLC1A4	sig_up	Non-LADs
CD8A	sig_up	Non-LADs
CMYA5	sig_up	Non-LADs
RCBTB2	sig_up	Non-LADs
CCT6B	sig_up	Non-LADs
MIA2	sig_up	Non-LADs
PI15	sig_up	Non-LADs
CRYBG1	sig_up	Non-LADs
ZNF467	sig_up	LADs
MAPK6	sig_up	Non-LADs
TCEA1	sig_up	Non-LADs
WARS1	sig_up	Non-LADs
CHMP4C	sig_up	Non-LADs
SYTL2	sig_up	Non-LADs
UNC13A	sig_up	Non-LADs
ICA1	sig_up	Non-LADs
MARVELD2	sig_up	Non-LADs
C2	sig_up	Non-LADs
TGIF1	sig_up	Non-LADs
ACHE	sig_up	Non-LADs
TMED7-TICAM2	sig_up	Non-LADs
ZNF441	sig_up	Non-LADs
C5	sig_up	Non-LADs
SERPINI1	sig_up	Non-LADs
SYNE3	sig_up	Non-LADs
ABHD8	sig_up	Non-LADs
MTCL3	sig_up	Non-LADs
CPAMD8	sig_up	Non-LADs
TNFRSF10B	sig_up	Non-LADs
FAM228B	sig_up	Non-LADs
SPATA17	sig_up	Non-LADs
APLF	sig_up	Non-LADs
CPPED1	sig_up	Non-LADs
SLCO6A1	sig_up	LADs
LPL	sig_up	LADs
ASS1	sig_up	Non-LADs
ENSG00000255339	sig_up	Non-LADs
TNFRSF12A	sig_up	Non-LADs
TP53INP1	sig_up	Non-LADs
ENSG00000288684	sig_up	Non-LADs
LRRC49	sig_up	Non-LADs
SEL1L	sig_up	LADs
CAB39L	sig_up	Non-LADs
MOSPD1	sig_up	Non-LADs
RCAN2	sig_up	Non-LADs
IDNK	sig_up	Non-LADs
DCT	sig_up	LADs
GUCY1A2	sig_up	LADs
EIF5	sig_up	Non-LADs
PRSS23	sig_up	Non-LADs
GTPBP2	sig_up	Non-LADs
AAK1	sig_up	Non-LADs
MAOA	sig_up	LADs
CTF1	sig_up	Non-LADs
MYO3A	sig_up	Non-LADs
GCC1	sig_up	LADs
DRC3	sig_up	Non-LADs
RAB39B	sig_up	LADs
LRRC8D	sig_up	Non-LADs
ZNF582	sig_up	Non-LADs
SP140L	sig_up	Non-LADs
RP9	sig_up	Non-LADs
FSIP2	sig_up	Non-LADs
ZNF461	sig_up	Non-LADs
ZNF829	sig_up	Non-LADs
KCNMB3	sig_up	Non-LADs
RIMS3	sig_up	Non-LADs
DNAJB2	sig_up	Non-LADs
RASGEF1B	sig_up	Non-LADs
BEX2	sig_up	Non-LADs
PIH1D2	sig_up	Non-LADs
WDR31	sig_up	Non-LADs
IRF2BP2	sig_up	Non-LADs
ACAD11	sig_up	Non-LADs
CFAP70	sig_up	Non-LADs
CCPG1	sig_up	Non-LADs
SLC10A5	sig_up	Non-LADs
BORCS8-MEF2B	sig_up	Non-LADs
SCN2A	sig_up	Non-LADs
AIMP2	sig_up	Non-LADs
DNAJB9	sig_up	Non-LADs
ATF5	sig_up	Non-LADs
ZNF382	sig_up	Non-LADs
ZNF391	sig_up	Non-LADs
C12orf57	sig_up	Non-LADs
ZNF266	sig_up	Non-LADs
CREBRF	sig_up	Non-LADs
KRT10	sig_up	Non-LADs
VEGFA	sig_up	Non-LADs
SYNE1	sig_up	LADs
PTPDC1	sig_up	Non-LADs
KCNJ8	sig_up	Non-LADs
RPP40	sig_up	Non-LADs
ADAMTS6	sig_up	Non-LADs
BUD31	sig_up	Non-LADs
ARMCX3	sig_up	Non-LADs
MDH1B	sig_up	LADs
ZNF571	sig_up	Non-LADs
ENSG00000288721	sig_up	Non-LADs
ZNF501	sig_up	Non-LADs
ZNF354A	sig_up	LADs
WASHC3	sig_up	Non-LADs
ZNF274	sig_up	Non-LADs
ITGB4	sig_up	Non-LADs
VRK2	sig_up	LADs
DUSP8	sig_up	Non-LADs
NFKBIL1	sig_up	Non-LADs
CCDC163	sig_up	Non-LADs
CHAC1	sig_up	Non-LADs
TBC1D5	sig_up	Non-LADs
CLK1	sig_up	Non-LADs
SQSTM1	sig_up	Non-LADs
RFESD	sig_up	Non-LADs
TXNL4B	sig_up	Non-LADs
ZNF84	sig_up	Non-LADs
LARP6	sig_up	Non-LADs
JAM2	sig_up	Non-LADs
ALKBH8	sig_up	Non-LADs
ABCG1	sig_up	Non-LADs
DCDC1	sig_up	Non-LADs
ENSG00000283189	sig_up	Non-LADs
N4BP2	sig_up	Non-LADs
FAF1	sig_up	Non-LADs
KLF4	sig_up	Non-LADs
ZFP28	sig_up	Non-LADs
DOCK3	sig_up	LADs
EFCAB2	sig_up	Non-LADs
YPEL5	sig_up	Non-LADs
CARF	sig_up	Non-LADs
ZNF268	sig_up	Non-LADs
DEPDC4	sig_up	Non-LADs
ZCWPW1	sig_up	Non-LADs
RAB32	sig_up	LADs
BBC3	sig_up	Non-LADs
VGLL4	sig_up	Non-LADs
INPP1	sig_up	Non-LADs
TAS2R5	sig_up	Non-LADs
ZNF468	sig_up	Non-LADs
KCMF1	sig_up	Non-LADs
SPACA6	sig_up	Non-LADs
PSTK	sig_up	Non-LADs
ZBTB2	sig_up	Non-LADs
ZFAND2B	sig_up	Non-LADs
SCN11A	sig_up	LADs
SLC3A2	sig_up	Non-LADs
CDC42EP1	sig_up	Non-LADs
CDKN1A	sig_up	Non-LADs
KPNA4	sig_up	Non-LADs
CLEC2D	sig_up	Non-LADs
CMTR2	sig_up	LADs
FLCN	sig_up	Non-LADs
NMNAT2	sig_up	Non-LADs
TSSK6	sig_up	Non-LADs
ZFP90	sig_up	Non-LADs
FAXDC2	sig_up	Non-LADs
ZNF805	sig_up	Non-LADs
NELL1	sig_up	LADs
ZNF112	sig_up	Non-LADs
METTL6	sig_up	Non-LADs
NUCB2	sig_up	Non-LADs
ARL4C	sig_up	Non-LADs
MAGED2	sig_up	LADs
ZNF627	sig_up	Non-LADs
HSF2BP	sig_up	Non-LADs
IFT46	sig_up	Non-LADs
SEMA3B	sig_up	Non-LADs
ZNF550	sig_up	Non-LADs
SLC16A9	sig_up	Non-LADs
ARMCX4	sig_up	Non-LADs
KCTD13	sig_up	Non-LADs
HHIP	sig_up	Non-LADs
TRAPPC6B	sig_up	Non-LADs
TAS2R4	sig_up	Non-LADs
LEPR	sig_up	Non-LADs
SLC43A1	sig_up	Non-LADs
ZNF879	sig_up	Non-LADs
TMEM79	sig_up	Non-LADs
TATDN1	sig_up	Non-LADs
POC5	sig_up	Non-LADs
EXOSC8	sig_up	Non-LADs
INAFM1	sig_up	Non-LADs
AVEN	sig_up	Non-LADs
ZSCAN31	sig_up	Non-LADs
OPTN	sig_up	Non-LADs
CYP39A1	sig_up	Non-LADs
HCFC2	sig_up	Non-LADs
CCDC90B	sig_up	LADs
C20orf96	sig_up	Non-LADs
TVP23C-CDRT4	sig_up	Non-LADs
ZNF26	sig_up	Non-LADs
ZNF549	sig_up	Non-LADs
SELENOP	sig_up	Non-LADs
MAGED4B	sig_up	Non-LADs
SPMIP4	sig_up	Non-LADs
ZNF470	sig_up	Non-LADs
ZNF211	sig_up	Non-LADs
FAM227B	sig_up	Non-LADs
CCDC93	sig_up	Non-LADs
ZNF674	sig_up	Non-LADs
CCDC91	sig_up	Non-LADs
ATF6	sig_up	Non-LADs
ALDH1L2	sig_up	Non-LADs
CDKN2B	sig_up	Non-LADs
TIMM9	sig_up	Non-LADs
MCOLN3	sig_up	Non-LADs
LDHC	sig_up	Non-LADs
ZNF658	sig_up	Non-LADs
MIB2	sig_up	Non-LADs
ZNF239	sig_up	Non-LADs
TES	sig_up	Non-LADs
GOT1	sig_up	Non-LADs
RNASEH2B	sig_up	Non-LADs
PLEKHG4	sig_up	Non-LADs
ZNF570	sig_up	Non-LADs
GLDN	sig_up	Non-LADs
ASIC3	sig_up	Non-LADs
PPP2R3C	sig_up	Non-LADs
MRPS10	sig_up	Non-LADs
TRMT10B	sig_up	Non-LADs
ZBTB20	sig_up	Non-LADs
ZNF773	sig_up	Non-LADs
ZNF768	sig_up	Non-LADs
KRT8	sig_up	Non-LADs
ZNF140	sig_up	Non-LADs
TRPM4	sig_up	Non-LADs
CAPG	sig_up	Non-LADs
ZNF559	sig_up	Non-LADs
MR1	sig_up	Non-LADs
SLC2A4RG	sig_up	Non-LADs
ICA1L	sig_up	Non-LADs
CIZ1	sig_up	Non-LADs
XPOT	sig_up	Non-LADs
DENND1A	sig_up	Non-LADs
SULT1C4	sig_up	Non-LADs
QRSL1	sig_up	Non-LADs
PABPC1L	sig_up	Non-LADs
FAM241B	sig_up	Non-LADs
MICALL1	sig_up	Non-LADs
ZNF404	sig_up	Non-LADs
MLH3	sig_up	Non-LADs
CA5B	sig_up	Non-LADs
SLC40A1	sig_up	Non-LADs
TMEM225B	sig_up	Non-LADs
SCYL2	sig_up	Non-LADs
TIGD7	sig_up	Non-LADs
KCNIP2	sig_up	Non-LADs
C11orf54	sig_up	Non-LADs
ZNF284	sig_up	Non-LADs
MAP1B	sig_up	Non-LADs
COLEC11	sig_up	Non-LADs
ZNF35	sig_up	Non-LADs
ZNF569	sig_up	Non-LADs
CAPN3	sig_up	Non-LADs
DNAJB5	sig_up	Non-LADs
DNAL4	sig_up	Non-LADs
IQCH	sig_up	Non-LADs
CYP2R1	sig_up	Non-LADs
OSTM1	sig_up	Non-LADs
CLUAP1	sig_up	Non-LADs
NPIPB12	sig_up	Non-LADs
ABHD4	sig_up	Non-LADs
SYTL1	sig_up	Non-LADs
PLPP5	sig_up	Non-LADs
ALAS1	sig_up	Non-LADs
PDIK1L	sig_up	Non-LADs
CFAP300	sig_up	Non-LADs
ZNF197	sig_up	Non-LADs
TESK1	sig_up	Non-LADs
ABCA1	sig_up	Non-LADs
CARMIL2	sig_up	Non-LADs
TP53BP2	sig_up	Non-LADs
TSTD2	sig_up	Non-LADs
CHRM3	sig_up	Non-LADs
DNAH1	sig_up	Non-LADs
STYXL1	sig_up	Non-LADs
BMAL1	sig_up	Non-LADs
ZNF573	sig_up	Non-LADs
INTS12	sig_up	Non-LADs
SKA1	sig_up	Non-LADs
ZNF527	sig_up	Non-LADs
PRKN	sig_up	LADs
CMSS1	sig_up	Non-LADs
SLC35B1	sig_up	Non-LADs
PRKAB2	sig_up	Non-LADs
GEM	sig_up	Non-LADs
IFRD1	sig_up	Non-LADs
SKIL	sig_up	Non-LADs
ZNF10	sig_up	Non-LADs
COLQ	sig_up	Non-LADs
PRELID3A	sig_up	Non-LADs
ZNF134	sig_up	Non-LADs
MACROD2	sig_up	LADs
MEF2A	sig_up	Non-LADs
TRIM23	sig_up	Non-LADs
RTL5	sig_up	Non-LADs
ZNF226	sig_up	Non-LADs
UAP1L1	sig_up	Non-LADs
SLC7A11	sig_up	Non-LADs
ZPR1	sig_up	Non-LADs
ENSG00000285641	sig_up	Non-LADs
SLC35B3	sig_up	LADs
FICD	sig_up	LADs
TRIP11	sig_up	Non-LADs
HSPB8	sig_up	Non-LADs
SPINK5	sig_up	LADs
ARFGAP3	sig_up	Non-LADs
SGF29	sig_up	Non-LADs
C5orf34	sig_up	Non-LADs
ZNF585A	sig_up	Non-LADs
ZNF416	sig_up	Non-LADs
PICALM	sig_up	Non-LADs
FBXL17	sig_up	Non-LADs
DYRK1B	sig_up	Non-LADs
ZNF300	sig_up	Non-LADs
KLC4	sig_up	Non-LADs
ZNF606	sig_up	Non-LADs
VPS13C	sig_up	Non-LADs
LRRC9	sig_up	LADs
ZNF419	sig_up	Non-LADs
WDR25	sig_up	Non-LADs
C4orf33	sig_up	Non-LADs
SIAH1	sig_up	Non-LADs
DNAJC10	sig_up	Non-LADs
ZNF17	sig_up	Non-LADs
FAM204A	sig_up	LADs
SMIM14	sig_up	Non-LADs
AK9	sig_up	Non-LADs
PMEPA1	sig_up	Non-LADs
ZNF548	sig_up	Non-LADs
ANKRD7	sig_up	LADs
AP3B2	sig_up	Non-LADs
TRIP4	sig_up	Non-LADs
ZNF138	sig_up	Non-LADs
PHF21B	sig_up	Non-LADs
ENSG00000290263	sig_up	Non-LADs
GARIN5A	sig_up	Non-LADs
TEX14	sig_up	Non-LADs
RFPL2	sig_up	Non-LADs
EXOSC1	sig_up	Non-LADs
TSLP	sig_up	LADs
RHOU	sig_up	Non-LADs
SYTL5	sig_up	Non-LADs
TAS2R3	sig_up	Non-LADs
CCNB1IP1	sig_up	Non-LADs
ZSCAN29	sig_up	Non-LADs
ZNF473	sig_up	Non-LADs
ZSWIM9	sig_up	Non-LADs
RASSF8	sig_up	Non-LADs
HMGCL	sig_up	Non-LADs
NEU1	sig_up	Non-LADs
NR1D2	sig_up	Non-LADs
ZBED3	sig_up	Non-LADs
AKAP8L	sig_up	Non-LADs
CALCB	sig_up	Non-LADs
ALKBH3	sig_up	Non-LADs
PCBP4	sig_up	Non-LADs
ZFAND3	sig_up	Non-LADs
NBPF12	sig_up	Non-LADs
GTF2IRD1	sig_up	Non-LADs
TMEM268	sig_up	Non-LADs
JMY	sig_up	Non-LADs
PCGF1	sig_up	Non-LADs
ZFAND2A	sig_up	Non-LADs
LIN37	sig_up	Non-LADs
WDR70	sig_up	Non-LADs
ZNF81	sig_up	Non-LADs
MED8	sig_up	Non-LADs
SNX15	sig_up	Non-LADs
MAFG	sig_up	Non-LADs
ZNF518B	sig_up	LADs
ZNF568	sig_up	Non-LADs
EIF1B	sig_up	LADs
CDNF	sig_up	Non-LADs
ZNF232	sig_up	Non-LADs
TRMT9B	sig_up	Non-LADs
TYW5	sig_up	Non-LADs
SFR1	sig_up	Non-LADs
RFNG	sig_up	Non-LADs
ABITRAM	sig_up	Non-LADs
EIF1	sig_up	Non-LADs
MKNK2	sig_up	Non-LADs
ACYP2	sig_up	Non-LADs
FAM161B	sig_up	Non-LADs
NIPAL2	sig_up	Non-LADs
ZBTB41	sig_up	Non-LADs
PRKRA	sig_up	Non-LADs
FAAH	sig_up	Non-LADs
JDP2	sig_up	Non-LADs
RAPH1	sig_up	Non-LADs
ZNF554	sig_up	Non-LADs
ZNF449	sig_up	Non-LADs
GPR108	sig_up	Non-LADs
TSSC4	sig_up	Non-LADs
ZNF189	sig_up	Non-LADs
UFSP2	sig_up	Non-LADs
ZNF426	sig_up	Non-LADs
CCDC191	sig_up	Non-LADs
STK33	sig_up	Non-LADs
SANBR	sig_up	Non-LADs
SGCB	sig_up	Non-LADs
BTBD10	sig_up	Non-LADs
MDM4	sig_up	Non-LADs
MTIF3	sig_up	Non-LADs
SARS1	sig_up	Non-LADs
RPL22L1	sig_up	Non-LADs
CCDC50	sig_up	Non-LADs
MAPK10	sig_up	Non-LADs
FKTN	sig_up	Non-LADs
RWDD2B	sig_up	Non-LADs
DZANK1	sig_up	Non-LADs
HSCB	sig_up	Non-LADs
ASF1A	sig_up	Non-LADs
DNAJC18	sig_up	Non-LADs
ZNF778	sig_up	Non-LADs
ZNF585B	sig_up	Non-LADs
TRMT61A	sig_up	Non-LADs
RIMS2	sig_up	LADs
ANKRD12	sig_up	Non-LADs
ZNF711	sig_up	LADs
CA11	sig_up	Non-LADs
AIFM2	sig_up	Non-LADs
YIPF2	sig_up	Non-LADs
THAP10	sig_up	Non-LADs
ARSG	sig_up	Non-LADs
SMIM29	sig_up	Non-LADs
ZNF273	sig_up	Non-LADs
DYNC2LI1	sig_up	Non-LADs
ZNF180	sig_up	Non-LADs
SIRT6	sig_up	Non-LADs
YJEFN3	sig_up	Non-LADs
NME6	sig_up	Non-LADs
FADS3	sig_up	Non-LADs
CDO1	sig_up	LADs
SLC7A3	sig_up	Non-LADs
PARP6	sig_up	Non-LADs
DUS4L	sig_up	Non-LADs
PCM1	sig_up	Non-LADs
STX16-NPEPL1	sig_up	Non-LADs
KTN1	sig_up	Non-LADs
ELMOD3	sig_up	Non-LADs
DDX50	sig_up	Non-LADs
KDM7A	sig_up	Non-LADs
SLC44A5	sig_up	LADs
CREB3	sig_up	Non-LADs
IARS1	sig_up	Non-LADs
ORMDL1	sig_up	Non-LADs
RPF2	sig_up	Non-LADs
TRAK2	sig_up	Non-LADs
FERRY3	sig_up	Non-LADs
TPRKB	sig_up	Non-LADs
PUS10	sig_up	Non-LADs
DLGAP3	sig_up	Non-LADs
TMEM232	sig_up	LADs
ZNF155	sig_up	Non-LADs
SNTB1	sig_up	Non-LADs
CLIP1	sig_up	Non-LADs
ZMYM5	sig_up	Non-LADs
TAX1BP1	sig_up	Non-LADs
MSH5-SAPCD1	sig_up	Non-LADs
CEP57	sig_up	Non-LADs
NEK11	sig_up	Non-LADs
CASP8	sig_up	Non-LADs
ERN1	sig_up	Non-LADs
CHN2	sig_up	LADs
VPS8	sig_up	Non-LADs
KIF27	sig_up	Non-LADs
MED10	sig_up	Non-LADs
COA8	sig_up	Non-LADs
EXOC1	sig_up	Non-LADs
HSPA13	sig_up	Non-LADs
AHI1	sig_up	Non-LADs
DCLRE1A	sig_up	Non-LADs
AJUBA	sig_up	Non-LADs
COMMD7	sig_up	Non-LADs
SLC22A15	sig_up	Non-LADs
PRDM5	sig_up	Non-LADs
KATNA1	sig_up	Non-LADs
ZNF107	sig_up	Non-LADs
CDKN2AIP	sig_up	Non-LADs
LOXL4	sig_up	Non-LADs
MAP3K2	sig_up	Non-LADs
CPEB4	sig_up	Non-LADs
ZNF221	sig_up	Non-LADs
CGRRF1	sig_up	Non-LADs
TMEM198	sig_up	Non-LADs
SENP7	sig_up	Non-LADs
TMEM87A	sig_up	Non-LADs
ZNF530	sig_up	Non-LADs
TNPO1	sig_up	Non-LADs
ZNF177	sig_up	Non-LADs
KLHL24	sig_up	Non-LADs
CEP57L1	sig_up	Non-LADs
TTC27	sig_up	Non-LADs
EPHA10	sig_up	Non-LADs
CHRNB1	sig_up	Non-LADs
CEP164	sig_up	Non-LADs
IMMP2L	sig_up	Non-LADs
ZNF302	sig_up	Non-LADs
PLEKHG1	sig_up	Non-LADs
ELAPOR2	sig_up	LADs
SLC4A5	sig_up	Non-LADs
WBP4	sig_up	Non-LADs
ALG2	sig_up	Non-LADs
LRRK2	sig_up	LADs
HNRNPLL	sig_up	Non-LADs
RUFY3	sig_up	Non-LADs
ARHGEF37	sig_up	Non-LADs
PRIMPOL	sig_up	Non-LADs
ACTA2	sig_up	Non-LADs
ZSWIM8	sig_up	Non-LADs
SMPD1	sig_up	Non-LADs
ZNF14	sig_up	Non-LADs
MYL5	sig_up	Non-LADs
NAGK	sig_up	Non-LADs
RGS16	sig_up	Non-LADs
C1QTNF6	sig_up	Non-LADs
S100A11	sig_up	Non-LADs
PHYH	sig_up	Non-LADs
ZNF613	sig_up	Non-LADs
ZFYVE16	sig_up	Non-LADs
ZFP1	sig_up	Non-LADs
CCDC144A	sig_up	Non-LADs
YAE1	sig_up	Non-LADs
ANKRD24	sig_up	Non-LADs
ARNT2	sig_up	Non-LADs
YAP1	sig_up	Non-LADs
ZNF185	sig_up	Non-LADs
PIGBOS1	sig_up	Non-LADs
LTK	sig_up	Non-LADs
TMEM208	sig_up	Non-LADs
NFE2L1	sig_up	Non-LADs
ZNF532	sig_up	Non-LADs
ATL3	sig_up	Non-LADs
ZNF780A	sig_up	Non-LADs
ZBBX	sig_up	LADs
TRIM44	sig_up	Non-LADs
UGP2	sig_up	Non-LADs
PPP2R5B	sig_up	Non-LADs
HOXD3	sig_up	Non-LADs
HLCS	sig_up	Non-LADs
CEACAM19	sig_up	Non-LADs
GARS1	sig_up	Non-LADs
NFKBIB	sig_up	Non-LADs
DNAH7	sig_up	Non-LADs
ZNF772	sig_up	Non-LADs
RBM47	sig_up	Non-LADs
WIPI1	sig_up	Non-LADs
FAM149A	sig_up	LADs
RARA	sig_up	Non-LADs
GTF2IRD2B	sig_up	Non-LADs
COQ5	sig_up	Non-LADs
ZNF12	sig_up	Non-LADs
SAMD11	sig_up	Non-LADs
LNX2	sig_up	Non-LADs
STX5	sig_up	Non-LADs
SRP19	sig_up	Non-LADs
DCAF10	sig_up	Non-LADs
LZTS3	sig_up	Non-LADs
RGPD3	sig_up	Non-LADs
ZNF709	sig_up	Non-LADs
PTPN4	sig_up	Non-LADs
DDX19B	sig_up	Non-LADs
ROR1	sig_up	LADs
PRDM4	sig_up	Non-LADs
ZNF420	sig_up	Non-LADs
STK36	sig_up	Non-LADs
GPCPD1	sig_up	Non-LADs
HSPA5	sig_up	Non-LADs
TTC39A	sig_up	Non-LADs
PROB1	sig_up	Non-LADs
CMTM3	sig_up	Non-LADs
CCDC174	sig_up	Non-LADs
KLHL5	sig_up	Non-LADs
CLCN3	sig_up	Non-LADs
ZSWIM7	sig_up	Non-LADs
TUBG2	sig_up	Non-LADs
ZNF136	sig_up	Non-LADs
N4BP2L2	sig_up	Non-LADs
DHRS7	sig_up	Non-LADs
RFFL	sig_up	Non-LADs
RIOK3	sig_up	Non-LADs
USP1	sig_up	Non-LADs
STAG1	sig_up	Non-LADs
CALCRL	sig_up	Non-LADs
ZC3H14	sig_up	Non-LADs
KPNA5	sig_up	Non-LADs
EAPP	sig_up	Non-LADs
EIF4EBP1	sig_up	Non-LADs
CDC16	sig_up	Non-LADs
SYT16	sig_up	Non-LADs
ZNF543	sig_up	Non-LADs
EPC1	sig_up	Non-LADs
AP4S1	sig_up	Non-LADs
CDIN1	sig_up	Non-LADs
CREM	sig_up	Non-LADs
ENSG00000290183	sig_up	Non-LADs
IFT20	sig_up	Non-LADs
RSF1	sig_up	Non-LADs
METAP1D	sig_up	Non-LADs
MARS1	sig_up	Non-LADs
PPP2R3B	sig_up	Non-LADs
GOLPH3L	sig_up	Non-LADs
FUZ	sig_up	Non-LADs
CCDC180	sig_up	LADs
TMCO4	sig_up	Non-LADs
KDM6B	sig_up	Non-LADs
SEC61A1	sig_up	Non-LADs
MRC2	sig_up	Non-LADs
RTCA	sig_up	Non-LADs
CHIC2	sig_up	Non-LADs
