## Supplementary_Tables for "Distal Gene Expression Governed by Lamins and Nesprins via Chromatin Conformation Change" (part 2 of 3)

### Sheet: Table_S4_DEGs_LADs_nonLADs (continued)
gene	DEGs	type
SCNM1	sig_up	Non-LADs
UMAD1	sig_up	Non-LADs
LYRM9	sig_up	Non-LADs
PJA2	sig_up	Non-LADs
ZNF19	sig_up	Non-LADs
FSD1L	sig_up	Non-LADs
ZNF846	sig_up	Non-LADs
COG5	sig_up	Non-LADs
PRUNE2	sig_up	LADs
AP3S2	sig_up	Non-LADs
ZNF623	sig_up	Non-LADs
ZNF616	sig_up	Non-LADs
TOGARAM1	sig_up	Non-LADs
BCAT1	sig_up	Non-LADs
SLK	sig_up	Non-LADs
MRPL48	sig_up	Non-LADs
ZNF790	sig_up	Non-LADs
RFX3	sig_up	Non-LADs
LTN1	sig_up	Non-LADs
HARBI1	sig_up	Non-LADs
ATP6V0B	sig_up	Non-LADs
ZNF883	sig_up	Non-LADs
SAGE1	sig_up	Non-LADs
SLC30A6	sig_up	Non-LADs
PPDPF	sig_up	Non-LADs
LRIF1	sig_up	LADs
ENSG00000286190	sig_up	Non-LADs
DNAJC16	sig_up	Non-LADs
ENSG00000283128	sig_up	Non-LADs
THBS4	sig_up	Non-LADs
FBXO42	sig_up	Non-LADs
FAN1	sig_up	Non-LADs
ZNF586	sig_up	Non-LADs
RHOC	sig_up	Non-LADs
DDAH2	sig_up	Non-LADs
ARFGEF3	sig_up	LADs
RAB5A	sig_up	Non-LADs
TSHZ3	sig_up	Non-LADs
SNAPC5	sig_up	Non-LADs
LBX2	sig_up	Non-LADs
ID2	sig_up	Non-LADs
SLC9A8	sig_up	Non-LADs
GKAP1	sig_up	Non-LADs
SHOC2	sig_up	Non-LADs
METTL4	sig_up	LADs
GABPB1	sig_up	Non-LADs
CDKL2	sig_up	Non-LADs
PHOSPHO2	sig_up	Non-LADs
RAB33B	sig_up	Non-LADs
PRSS16	sig_up	LADs
IRS2	sig_up	LADs
TP53	sig_up	Non-LADs
ATG101	sig_up	Non-LADs
DCUN1D2	sig_up	Non-LADs
RRP9	sig_up	Non-LADs
PUM3	sig_up	Non-LADs
INPP5F	sig_up	Non-LADs
KLLN	sig_up	Non-LADs
IDH1	sig_up	Non-LADs
ZNF260	sig_up	Non-LADs
FGGY	sig_up	Non-LADs
BEX4	sig_up	Non-LADs
ERAP1	sig_up	Non-LADs
TRAPPC2B	sig_up	Non-LADs
CCDC82	sig_up	Non-LADs
RALA	sig_up	Non-LADs
ZNF283	sig_up	Non-LADs
TAB2	sig_up	Non-LADs
ZNF34	sig_up	Non-LADs
LRCH2	sig_up	Non-LADs
LMLN	sig_up	Non-LADs
BAZ2B	sig_up	Non-LADs
BRCA2	sig_up	Non-LADs
CSRNP1	sig_up	Non-LADs
TACC2	sig_up	Non-LADs
NQO1	sig_up	Non-LADs
TMEM17	sig_up	Non-LADs
TARS1	sig_up	Non-LADs
CNIH3	sig_up	Non-LADs
COPA	sig_up	Non-LADs
SMTN	sig_up	Non-LADs
ATOSA	sig_up	Non-LADs
AMOTL2	sig_up	Non-LADs
SLC9A9	sig_up	Non-LADs
RRAGC	sig_up	Non-LADs
AGTPBP1	sig_up	LADs
DUSP12	sig_up	Non-LADs
PTPN13	sig_up	Non-LADs
FERMT2	sig_up	Non-LADs
ZFAND1	sig_up	Non-LADs
CHST3	sig_up	Non-LADs
CYTH2	sig_up	Non-LADs
DPH3	sig_up	Non-LADs
XPA	sig_up	Non-LADs
SETD4	sig_up	Non-LADs
STK38L	sig_up	Non-LADs
CD70	sig_up	Non-LADs
CISD2	sig_up	Non-LADs
HSPA9	sig_up	Non-LADs
ATG12	sig_up	Non-LADs
LZIC	sig_up	Non-LADs
ZNF304	sig_up	Non-LADs
GDAP1	sig_up	Non-LADs
AKTIP	sig_up	Non-LADs
CHFR	sig_up	Non-LADs
AAGAB	sig_up	Non-LADs
UPF3B	sig_up	Non-LADs
MYDGF	sig_up	Non-LADs
ZNF630	sig_up	Non-LADs
OGT	sig_up	Non-LADs
CLHC1	sig_up	Non-LADs
SCFD1	sig_up	Non-LADs
CLIC4	sig_up	Non-LADs
BMPR2	sig_up	Non-LADs
FLYWCH1	sig_up	Non-LADs
ZC2HC1A	sig_up	Non-LADs
AGO4	sig_up	Non-LADs
ZNF567	sig_up	Non-LADs
TRIM38	sig_up	Non-LADs
TTI2	sig_up	Non-LADs
CEP41	sig_up	Non-LADs
NEDD4	sig_up	Non-LADs
ENSG00000283761	sig_up	Non-LADs
PSAP	sig_up	Non-LADs
STN1	sig_up	Non-LADs
CBX5	sig_up	Non-LADs
TMEM260	sig_up	Non-LADs
ZNF776	sig_up	Non-LADs
MBNL2	sig_up	Non-LADs
SELENOS	sig_up	Non-LADs
ZNF320	sig_up	Non-LADs
KHDRBS3	sig_up	LADs
ZBTB21	sig_up	Non-LADs
CHEK1	sig_up	Non-LADs
RNF170	sig_up	Non-LADs
FBXO48	sig_up	Non-LADs
DNAJC3	sig_up	Non-LADs
COPS5	sig_up	Non-LADs
LIG4	sig_up	LADs
RNF6	sig_up	Non-LADs
UTP4	sig_up	Non-LADs
BCAS2	sig_up	Non-LADs
RTL8A	sig_up	Non-LADs
ELMOD2	sig_up	Non-LADs
KCNQ5	sig_up	Non-LADs
CCDC71L	sig_up	Non-LADs
IL11RA	sig_up	Non-LADs
DENND2A	sig_up	Non-LADs
WASHC4	sig_up	Non-LADs
HERPUD1	sig_up	Non-LADs
ABRAXAS2	sig_up	Non-LADs
ANAPC16	sig_up	Non-LADs
DTNBP1	sig_up	LADs
ZFYVE1	sig_up	Non-LADs
RGPD5	sig_up	Non-LADs
ZNF615	sig_up	Non-LADs
BCLAF3	sig_up	Non-LADs
SKIC3	sig_up	Non-LADs
RHBDF1	sig_up	Non-LADs
SLF2	sig_up	Non-LADs
AMIGO1	sig_up	Non-LADs
DACT1	sig_up	Non-LADs
ZNF408	sig_up	Non-LADs
ESCO1	sig_up	Non-LADs
ZNF700	sig_up	Non-LADs
PIGK	sig_up	Non-LADs
GOLGA8R	sig_up	Non-LADs
UTP15	sig_up	Non-LADs
KRBOX5	sig_up	Non-LADs
HSPBAP1	sig_up	Non-LADs
RYR2	sig_up	Non-LADs
LYRM1	sig_up	Non-LADs
FARSB	sig_up	Non-LADs
CKS1B	sig_up	Non-LADs
PYROXD1	sig_up	Non-LADs
NDOR1	sig_up	Non-LADs
ENSG00000273154	sig_up	Non-LADs
TLK2	sig_up	Non-LADs
TIGAR	sig_up	Non-LADs
NPHP1	sig_up	Non-LADs
FAM50A	sig_up	Non-LADs
PARP16	sig_up	Non-LADs
GHITM	sig_up	LADs
RAMAC	sig_up	Non-LADs
CYLD	sig_up	LADs
MTX3	sig_up	Non-LADs
ZNF23	sig_up	Non-LADs
TBCE	sig_up	Non-LADs
CTU1	sig_up	Non-LADs
YAF2	sig_up	Non-LADs
GOLGA1	sig_up	Non-LADs
HDX	sig_up	LADs
THOC1	sig_up	Non-LADs
STAM2	sig_up	Non-LADs
GPRASP2	sig_up	Non-LADs
ARID5A	sig_up	Non-LADs
USP16	sig_up	Non-LADs
PCBD2	sig_up	Non-LADs
BCL6B	sig_up	Non-LADs
FNDC3B	sig_up	Non-LADs
COLGALT2	sig_up	Non-LADs
USP2	sig_up	Non-LADs
SRR	sig_up	Non-LADs
TP53INP2	sig_up	Non-LADs
DDB2	sig_up	Non-LADs
DOP1A	sig_up	Non-LADs
ZNF410	sig_up	Non-LADs
ZNF837	sig_up	Non-LADs
PREPL	sig_up	Non-LADs
CCDC15	sig_up	Non-LADs
ZSCAN16	sig_up	Non-LADs
ZNF875	sig_up	Non-LADs
SUPT7L	sig_up	Non-LADs
MAGOHB	sig_up	Non-LADs
ZNF222	sig_up	Non-LADs
KYAT3	sig_up	Non-LADs
MAGI2	sig_up	Non-LADs
ZCCHC7	sig_up	Non-LADs
BNIP1	sig_up	Non-LADs
DMAP1	sig_up	Non-LADs
MTIF2	sig_up	Non-LADs
HHAT	sig_up	Non-LADs
TFE3	sig_up	Non-LADs
CUL9	sig_up	Non-LADs
LCA5	sig_up	Non-LADs
TRAM1	sig_up	Non-LADs
GTF2IRD2	sig_up	Non-LADs
EME1	sig_up	Non-LADs
CDK20	sig_up	Non-LADs
REXO2	sig_up	Non-LADs
PLCB1	sig_up	Non-LADs
OSBPL6	sig_up	Non-LADs
ZBED5	sig_up	Non-LADs
TMEM39A	sig_up	Non-LADs
CEP112	sig_up	Non-LADs
ARMCX6	sig_up	Non-LADs
NAA30	sig_up	Non-LADs
MRPL58	sig_up	Non-LADs
PGBD4	sig_up	Non-LADs
ZCCHC4	sig_up	Non-LADs
FTL	sig_up	Non-LADs
SPSB3	sig_up	Non-LADs
RBM18	sig_up	Non-LADs
GATAD1	sig_up	Non-LADs
PRPF39	sig_up	Non-LADs
IGDCC4	sig_up	Non-LADs
RCHY1	sig_up	Non-LADs
CEP19	sig_up	Non-LADs
SCRN3	sig_up	Non-LADs
ENSG00000275778	sig_up	Non-LADs
HIVEP3	sig_up	Non-LADs
GTPBP10	sig_up	Non-LADs
PRKAB1	sig_up	Non-LADs
DRP2	sig_up	Non-LADs
DNAJC1	sig_up	Non-LADs
BBS12	sig_up	Non-LADs
TAF6	sig_up	Non-LADs
MPZL3	sig_up	Non-LADs
OSCP1	sig_up	Non-LADs
CTNNAL1	sig_up	Non-LADs
RIT1	sig_up	Non-LADs
COMMD1	sig_up	Non-LADs
IFT74	sig_up	Non-LADs
SOS2	sig_up	Non-LADs
NT5C2	sig_up	Non-LADs
SLC43A2	sig_up	Non-LADs
CENPU	sig_up	Non-LADs
AP5Z1	sig_up	Non-LADs
ZNF814	sig_up	Non-LADs
VMAC	sig_up	Non-LADs
ERP44	sig_up	Non-LADs
ZNF678	sig_up	Non-LADs
COG3	sig_up	Non-LADs
DPP7	sig_up	Non-LADs
HCN3	sig_up	Non-LADs
DHRS12	sig_up	Non-LADs
RCOR3	sig_up	Non-LADs
TAF1A	sig_up	Non-LADs
FAM227A	sig_up	Non-LADs
BBS7	sig_up	Non-LADs
NICN1	sig_up	Non-LADs
NUDT13	sig_up	Non-LADs
DMWD	sig_up	Non-LADs
GGPS1	sig_up	Non-LADs
DNAL1	sig_up	Non-LADs
ERVK3-1	sig_up	Non-LADs
SLC6A9	sig_up	Non-LADs
ZNF480	sig_up	Non-LADs
ID4	sig_up	LADs
ZNF438	sig_up	Non-LADs
INHBA	sig_up	Non-LADs
ZNF22	sig_up	Non-LADs
FSTL3	sig_up	Non-LADs
ASCC2	sig_up	Non-LADs
TCF12	sig_up	Non-LADs
IRAK4	sig_up	Non-LADs
CCAR1	sig_up	Non-LADs
CENPN	sig_up	Non-LADs
TBRG1	sig_up	Non-LADs
VAMP4	sig_up	Non-LADs
EFCAB7	sig_up	Non-LADs
PHF1	sig_up	Non-LADs
VPS50	sig_up	Non-LADs
XRN1	sig_up	Non-LADs
AIRIM	sig_up	Non-LADs
NBEA	sig_up	Non-LADs
TMEM86A	sig_up	Non-LADs
PPP1R3F	sig_up	Non-LADs
ZNF227	sig_up	Non-LADs
ZC3H15	sig_up	LADs
DDX49	sig_up	Non-LADs
DUSP16	sig_up	Non-LADs
PSD	sig_up	Non-LADs
THUMPD2	sig_up	Non-LADs
ZNF414	sig_up	Non-LADs
SSR3	sig_up	Non-LADs
BOD1	sig_up	Non-LADs
LTV1	sig_up	Non-LADs
DYRK1A	sig_up	Non-LADs
C8orf33	sig_up	Non-LADs
CTNS	sig_up	Non-LADs
NFE2L2	sig_up	Non-LADs
RHBDD2	sig_up	Non-LADs
AKAP3	sig_up	Non-LADs
EBF4	sig_up	Non-LADs
RGPD8	sig_up	Non-LADs
RRAGD	sig_up	Non-LADs
C3orf33	sig_up	Non-LADs
PPP2R2A	sig_up	Non-LADs
ZNHIT6	sig_up	Non-LADs
GTF2H1	sig_up	Non-LADs
GMPPA	sig_up	Non-LADs
CRTC2	sig_up	Non-LADs
USP40	sig_up	Non-LADs
TIGD6	sig_up	Non-LADs
ZNF777	sig_up	LADs
UGGT2	sig_up	Non-LADs
KIZ	sig_up	Non-LADs
ANKS1B	sig_up	Non-LADs
TAPT1	sig_up	Non-LADs
RBM20	sig_up	Non-LADs
TOM1	sig_up	Non-LADs
WDSUB1	sig_up	Non-LADs
ZNF184	sig_up	Non-LADs
ZNF564	sig_up	Non-LADs
TBC1D3L	sig_up	Non-LADs
ZNF566	sig_up	Non-LADs
PPM1M	sig_up	Non-LADs
ZNF766	sig_up	Non-LADs
KBTBD8	sig_up	LADs
OTUD7B	sig_up	Non-LADs
MSRB2	sig_up	Non-LADs
RNF32	sig_up	Non-LADs
TANGO2	sig_up	Non-LADs
ACSS3	sig_up	Non-LADs
NMD3	sig_up	Non-LADs
UBLCP1	sig_up	Non-LADs
SCCPDH	sig_up	Non-LADs
NCKAP5L	sig_up	Non-LADs
TMEM267	sig_up	Non-LADs
DNAJC28	sig_up	Non-LADs
PURG	sig_up	LADs
RPAP3	sig_up	Non-LADs
ARHGAP5	sig_up	Non-LADs
SGPL1	sig_up	Non-LADs
USP15	sig_up	Non-LADs
DMXL2	sig_up	Non-LADs
SLC41A2	sig_up	Non-LADs
BRCA1	sig_up	Non-LADs
CEP85L	sig_up	Non-LADs
ACVR1	sig_up	Non-LADs
RAB40A	sig_up	Non-LADs
ARFRP1	sig_up	Non-LADs
DYNLT3	sig_up	Non-LADs
STXBP5L	sig_up	LADs
OSER1	sig_up	Non-LADs
NUDT14	sig_up	Non-LADs
LAMB2	sig_up	Non-LADs
CARS1	sig_up	Non-LADs
MKLN1	sig_up	Non-LADs
R3HCC1L	sig_up	Non-LADs
SLC66A1	sig_up	Non-LADs
SERAC1	sig_up	Non-LADs
GNA13	sig_up	Non-LADs
SH3GLB1	sig_up	Non-LADs
ST3GAL4	sig_up	Non-LADs
RGS7	sig_up	Non-LADs
PTCD2	sig_up	Non-LADs
NMNAT1	sig_up	Non-LADs
TBP	sig_up	Non-LADs
SYT12	sig_up	Non-LADs
ACAP2	sig_up	Non-LADs
PPP3CA	sig_up	Non-LADs
VPS26A	sig_up	Non-LADs
SPATS2L	sig_up	Non-LADs
MTNAP1	sig_up	Non-LADs
GADD45A	sig_up	Non-LADs
ITPKC	sig_up	Non-LADs
SLC52A2	sig_up	Non-LADs
FAM136A	sig_up	Non-LADs
SUPT20H	sig_up	Non-LADs
DNAJC2	sig_up	Non-LADs
TTC17	sig_up	Non-LADs
AKIP1	sig_up	Non-LADs
KLF15	sig_up	Non-LADs
CDC42SE1	sig_up	Non-LADs
C1orf56	sig_up	Non-LADs
MSH5	sig_up	Non-LADs
MAP7D1	sig_up	Non-LADs
COQ10B	sig_up	Non-LADs
ODR4	sig_up	Non-LADs
SLC2A11	sig_up	Non-LADs
GNG12	sig_up	Non-LADs
ZC3H6	sig_up	Non-LADs
PPT2-EGFL8	sig_up	Non-LADs
CANX	sig_up	Non-LADs
AGA	sig_up	Non-LADs
SH3YL1	sig_up	Non-LADs
CEP126	sig_up	Non-LADs
RAB22A	sig_up	Non-LADs
C1orf122	sig_up	Non-LADs
DNHD1	sig_up	Non-LADs
PRKD1	sig_up	Non-LADs
FAM149B1	sig_up	Non-LADs
OARD1	sig_up	Non-LADs
DKC1	sig_up	Non-LADs
PIP4P2	sig_up	Non-LADs
MED27	sig_up	Non-LADs
GPRC5C	sig_up	Non-LADs
ODF2L	sig_up	Non-LADs
CDK2AP2	sig_up	Non-LADs
PPP4R3B	sig_up	Non-LADs
NHLRC3	sig_up	LADs
PPIE	sig_up	Non-LADs
INA	sig_up	Non-LADs
FEM1B	sig_up	Non-LADs
ANK2	sig_up	Non-LADs
SPAG1	sig_up	Non-LADs
SLC35D1	sig_up	Non-LADs
ZNF669	sig_up	Non-LADs
NGRN	sig_up	Non-LADs
REPS1	sig_up	Non-LADs
ZFP69B	sig_up	Non-LADs
SHMT2	sig_up	Non-LADs
SLC38A1	sig_up	Non-LADs
CCDC28A	sig_up	Non-LADs
OBI1	sig_up	Non-LADs
EBAG9	sig_up	LADs
PINK1	sig_up	Non-LADs
PPP1R12B	sig_up	Non-LADs
TRAPPC13	sig_up	Non-LADs
TJP1	sig_up	Non-LADs
WDR13	sig_up	Non-LADs
BET1	sig_up	Non-LADs
VPS45	sig_up	Non-LADs
ZNF841	sig_up	Non-LADs
CFAP68	sig_up	Non-LADs
ALG9	sig_up	Non-LADs
LEMD2	sig_up	Non-LADs
ZNF641	sig_up	Non-LADs
C9orf85	sig_up	Non-LADs
USP8	sig_up	Non-LADs
RNF185	sig_up	Non-LADs
GMPPB	sig_up	Non-LADs
CHD9	sig_up	Non-LADs
RAD50	sig_up	Non-LADs
TVP23B	sig_up	Non-LADs
TWF1	sig_up	Non-LADs
ROGDI	sig_up	Non-LADs
PGPEP1	sig_up	Non-LADs
SLC35A3	sig_up	Non-LADs
TRIM69	sig_up	Non-LADs
NUB1	sig_up	Non-LADs
SLAIN1	sig_up	Non-LADs
PGAP6	sig_up	Non-LADs
ANKRA2	sig_up	Non-LADs
GOLGB1	sig_up	Non-LADs
SEPHS2	sig_up	Non-LADs
ZNF358	sig_up	Non-LADs
MARCHF7	sig_up	Non-LADs
DIS3L	sig_up	Non-LADs
MRPL47	sig_up	Non-LADs
DUSP1	sig_up	Non-LADs
GOSR2	sig_up	Non-LADs
CEP95	sig_up	Non-LADs
MTMR3	sig_up	Non-LADs
MRPL1	sig_up	Non-LADs
FAM53C	sig_up	Non-LADs
MOSPD2	sig_up	Non-LADs
TET3	sig_up	Non-LADs
SUCO	sig_up	Non-LADs
ZNF322	sig_up	Non-LADs
SPEF2	sig_up	LADs
VPS54	sig_up	Non-LADs
FAM135A	sig_up	Non-LADs
ZMAT3	sig_up	Non-LADs
ZNF428	sig_up	Non-LADs
KIN	sig_up	Non-LADs
ZNF254	sig_up	Non-LADs
NKIRAS1	sig_up	Non-LADs
RIN2	sig_up	Non-LADs
TASOR2	sig_up	Non-LADs
KIFAP3	sig_up	Non-LADs
RB1CC1	sig_up	Non-LADs
SRPRB	sig_up	LADs
SCMH1	sig_up	Non-LADs
ACBD5	sig_up	Non-LADs
ZFP30	sig_up	Non-LADs
SMG1	sig_up	Non-LADs
POC1B	sig_up	Non-LADs
ATG4A	sig_up	Non-LADs
C5orf22	sig_up	Non-LADs
ZDHHC21	sig_up	Non-LADs
SERINC1	sig_up	Non-LADs
BRAP	sig_up	Non-LADs
ALPK1	sig_up	Non-LADs
HROB	sig_up	Non-LADs
TTLL7	sig_up	Non-LADs
IFIT5	sig_up	Non-LADs
CHMP4A	sig_up	Non-LADs
KLF12	sig_up	Non-LADs
CACFD1	sig_up	Non-LADs
DGAT2	sig_up	Non-LADs
PHLDA3	sig_up	Non-LADs
AHRR	sig_up	Non-LADs
SCARB2	sig_up	Non-LADs
TMEM126B	sig_up	Non-LADs
RIPK2	sig_up	Non-LADs
GPS2	sig_up	Non-LADs
SEC31A	sig_up	Non-LADs
ZNF30	sig_up	Non-LADs
DTWD1	sig_up	Non-LADs
ARL14EP	sig_up	Non-LADs
ME1	sig_up	Non-LADs
FAM167A	sig_up	Non-LADs
NFAT5	sig_up	Non-LADs
ZNF594	sig_up	Non-LADs
FGF11	sig_up	Non-LADs
FAM151B	sig_up	Non-LADs
USP38	sig_up	Non-LADs
ZNF133	sig_up	Non-LADs
HEY1	sig_up	Non-LADs
VEZF1	sig_up	Non-LADs
AFTPH	sig_up	Non-LADs
RNFT1	sig_up	Non-LADs
CASD1	sig_up	Non-LADs
COPB1	sig_up	Non-LADs
BORCS7	sig_up	Non-LADs
MDFIC	sig_up	Non-LADs
OVGP1	sig_up	Non-LADs
UBE2A	sig_up	Non-LADs
SLC25A38	sig_up	Non-LADs
GRIPAP1	sig_up	Non-LADs
IFT81	sig_up	Non-LADs
TAB3	sig_up	Non-LADs
TSG101	sig_up	Non-LADs
CCDC122	sig_up	Non-LADs
ATG5	sig_up	Non-LADs
GLRX2	sig_up	Non-LADs
SGCE	sig_up	Non-LADs
RB1	sig_up	Non-LADs
KLC2	sig_up	Non-LADs
DZIP3	sig_up	Non-LADs
METTL22	sig_up	Non-LADs
COPS3	sig_up	Non-LADs
RYBP	sig_up	Non-LADs
AEN	sig_up	Non-LADs
DUSP10	sig_up	Non-LADs
EFHC1	sig_up	Non-LADs
TRO	sig_up	LADs
MTREX	sig_up	Non-LADs
STAG2	sig_up	Non-LADs
BIRC2	sig_up	Non-LADs
ELF4	sig_up	Non-LADs
TMEM42	sig_up	Non-LADs
HIPK3	sig_up	Non-LADs
VPS28	sig_up	Non-LADs
BAD	sig_up	Non-LADs
FAM118B	sig_up	Non-LADs
TMEM25	sig_up	Non-LADs
C18orf54	sig_up	Non-LADs
BRME1	sig_up	Non-LADs
RTKN2	sig_up	Non-LADs
UFL1	sig_up	LADs
RIOK2	sig_up	Non-LADs
ZBTB43	sig_up	Non-LADs
PRKACB	sig_up	Non-LADs
EXOG	sig_up	Non-LADs
TTPAL	sig_up	Non-LADs
CNST	sig_up	Non-LADs
IL17RC	sig_up	Non-LADs
PVR	sig_up	Non-LADs
ASAH2B	sig_up	Non-LADs
BROX	sig_up	Non-LADs
FOXJ2	sig_up	Non-LADs
C19orf25	sig_up	Non-LADs
KLHDC2	sig_up	Non-LADs
ZNF425	sig_up	Non-LADs
RNF25	sig_up	Non-LADs
FSTL1	sig_up	Non-LADs
RNF146	sig_up	Non-LADs
ZSCAN30	sig_up	Non-LADs
MEX3C	sig_up	Non-LADs
DPP9	sig_up	Non-LADs
ACTR10	sig_up	Non-LADs
ASNS	sig_up	Non-LADs
CRCP	sig_up	Non-LADs
DMTF1	sig_up	Non-LADs
SNX30	sig_up	Non-LADs
ZCCHC8	sig_up	Non-LADs
UBXN2B	sig_up	LADs
B3GAT3	sig_up	Non-LADs
MIA3	sig_up	Non-LADs
ZNF761	sig_up	Non-LADs
MFSD6	sig_up	Non-LADs
PCK2	sig_up	Non-LADs
PHF12	sig_up	Non-LADs
ZNF707	sig_up	Non-LADs
ZKSCAN8P1	sig_up	Non-LADs
METTL5	sig_up	Non-LADs
DERL2	sig_up	Non-LADs
MLLT10	sig_up	Non-LADs
ZFP37	sig_up	Non-LADs
ZNF680	sig_up	Non-LADs
CALCOCO1	sig_up	Non-LADs
RPL39L	sig_up	Non-LADs
RWDD2A	sig_up	Non-LADs
ITGA7	sig_up	Non-LADs
PFKFB2	sig_up	Non-LADs
CCNJ	sig_up	Non-LADs
CCDC92	sig_up	Non-LADs
PEX12	sig_up	Non-LADs
INPPL1	sig_up	Non-LADs
LZTFL1	sig_up	Non-LADs
ZNF518A	sig_up	Non-LADs
SNX2	sig_up	Non-LADs
SLX4IP	sig_up	Non-LADs
ETFRF1	sig_up	Non-LADs
TRAIP	sig_up	Non-LADs
RCE1	sig_up	Non-LADs
ZRANB3	sig_up	LADs
SOCS2	sig_up	Non-LADs
WASL	sig_up	Non-LADs
RAD51AP1	sig_up	Non-LADs
RAB3GAP1	sig_up	Non-LADs
GOLGA5	sig_up	Non-LADs
MTO1	sig_up	Non-LADs
MSANTD2	sig_up	Non-LADs
INTS13	sig_up	Non-LADs
TUT7	sig_up	Non-LADs
ZFR	sig_up	Non-LADs
AFF4	sig_up	Non-LADs
IFT22	sig_up	Non-LADs
RUSF1	sig_up	Non-LADs
AARS1	sig_up	Non-LADs
ZNF638	sig_up	LADs
BZW1	sig_up	Non-LADs
KLF11	sig_up	Non-LADs
NUDT2	sig_up	Non-LADs
CLOCK	sig_up	Non-LADs
NGDN	sig_up	Non-LADs
FGFR1OP2	sig_up	Non-LADs
PSKH1	sig_up	Non-LADs
PPP2R5E	sig_up	Non-LADs
NFU1	sig_up	Non-LADs
ZNF485	sig_up	Non-LADs
TOX4	sig_up	Non-LADs
GCFC2	sig_up	LADs
MIS12	sig_up	Non-LADs
GOLGA8N	sig_up	Non-LADs
MIDEAS	sig_up	Non-LADs
CDK5RAP3	sig_up	Non-LADs
PNPLA8	sig_up	Non-LADs
THAP3	sig_up	Non-LADs
BCAP29	sig_up	Non-LADs
FBXW4	sig_up	Non-LADs
GET3	sig_up	Non-LADs
LARS1	sig_up	Non-LADs
PRDM16	sig_up	Non-LADs
POT1	sig_up	LADs
C8orf76	sig_up	Non-LADs
INTU	sig_up	Non-LADs
NSUN6	sig_up	Non-LADs
TLCD5	sig_up	Non-LADs
KCTD18	sig_up	Non-LADs
KCNT2	sig_up	LADs
HEMK1	sig_up	Non-LADs
USP44	sig_up	Non-LADs
TBCK	sig_up	Non-LADs
RBM5	sig_up	Non-LADs
ARVCF	sig_up	Non-LADs
KLF6	sig_up	Non-LADs
PDK4	sig_up	LADs
CRYZL1	sig_up	Non-LADs
ENSG00000284776	sig_up	Non-LADs
ZNF853	sig_up	Non-LADs
ADAL	sig_up	Non-LADs
ZNF862	sig_up	Non-LADs
DIABLO	sig_up	Non-LADs
RNF182	sig_up	Non-LADs
RAB21	sig_up	Non-LADs
UACA	sig_up	Non-LADs
DNTTIP2	sig_up	Non-LADs
RNF13	sig_up	Non-LADs
ZNF765	sig_up	Non-LADs
SMAD7	sig_up	Non-LADs
SRP54	sig_up	Non-LADs
RAP2A	sig_up	LADs
NSUN4	sig_up	Non-LADs
MUTYH	sig_up	Non-LADs
GLMN	sig_up	Non-LADs
STC2	sig_up	Non-LADs
CYP20A1	sig_up	Non-LADs
ZNF696	sig_up	Non-LADs
FNIP1	sig_up	Non-LADs
PJA1	sig_up	Non-LADs
GNL2	sig_up	Non-LADs
MRPL52	sig_up	Non-LADs
PAIP2	sig_up	Non-LADs
ABHD12	sig_up	Non-LADs
CSGALNACT2	sig_up	Non-LADs
VAMP2	sig_up	Non-LADs
LSM10	sig_up	Non-LADs
IMMP1L	sig_up	Non-LADs
CNRIP1	sig_up	Non-LADs
NBEAL1	sig_up	Non-LADs
AUP1	sig_up	Non-LADs
RHNO1	sig_up	Non-LADs
SLC25A42	sig_up	Non-LADs
PGM3	sig_up	Non-LADs
SDCCAG8	sig_up	Non-LADs
SLC38A6	sig_up	Non-LADs
LMBRD2	sig_up	Non-LADs
DHDDS	sig_up	Non-LADs
PSMD14	sig_up	Non-LADs
CHKA	sig_up	Non-LADs
ALKBH1	sig_up	Non-LADs
PMS1	sig_up	Non-LADs
NPC1	sig_up	Non-LADs
REEP3	sig_up	LADs
LRRC41	sig_up	Non-LADs
TACC1	sig_up	Non-LADs
GOLGA7	sig_up	Non-LADs
WRN	sig_up	Non-LADs
ZC3H7A	sig_up	Non-LADs
ORC5	sig_up	Non-LADs
RUSC2	sig_up	Non-LADs
PSMC2	sig_up	Non-LADs
DMPK	sig_up	Non-LADs
GABARAPL1	sig_up	Non-LADs
PSMG1	sig_up	Non-LADs
ARL10	sig_up	Non-LADs
SMYD5	sig_up	Non-LADs
STK19	sig_up	Non-LADs
CIP2A	sig_up	Non-LADs
KIF1A	sig_up	Non-LADs
DUSP3	sig_up	Non-LADs
CEP290	sig_up	Non-LADs
TCP11L2	sig_up	Non-LADs
EMC8	sig_up	Non-LADs
MTHFD1L	sig_up	Non-LADs
ZNF345	sig_up	Non-LADs
CHM	sig_up	Non-LADs
LIN54	sig_up	Non-LADs
TSC22D1	sig_up	Non-LADs
TTC12	sig_up	Non-LADs
SLC12A6	sig_up	Non-LADs
ZNF48	sig_up	Non-LADs
LCLAT1	sig_up	Non-LADs
CSNK1A1	sig_up	Non-LADs
UBE2D2	sig_up	Non-LADs
PARP3	sig_up	Non-LADs
PPCDC	sig_up	Non-LADs
PPCS	sig_up	Non-LADs
RGS17	sig_up	Non-LADs
CLCN7	sig_up	Non-LADs
LONRF3	sig_up	Non-LADs
TNKS2	sig_up	Non-LADs
IFNLR1	sig_up	Non-LADs
SAP30	sig_up	Non-LADs
ZNF697	sig_up	Non-LADs
RANGRF	sig_up	Non-LADs
PWWP3B	sig_up	LADs
C2CD2L	sig_up	Non-LADs
FDX2	sig_up	Non-LADs
DTX3	sig_up	Non-LADs
ALG11	sig_up	Non-LADs
SCAND3	sig_up	LADs
TMEM254	sig_up	Non-LADs
ASB7	sig_up	Non-LADs
KIDINS220	sig_up	Non-LADs
KBTBD2	sig_up	Non-LADs
CRNKL1	sig_up	Non-LADs
ECD	sig_up	Non-LADs
NARS1	sig_up	Non-LADs
SRBD1	sig_up	Non-LADs
PLRG1	sig_up	Non-LADs
COL14A1	sig_up	Non-LADs
SPPL2A	sig_up	Non-LADs
MED13L	sig_up	Non-LADs
FOXD3	sig_up	Non-LADs
BLZF1	sig_up	Non-LADs
ACTR8	sig_up	Non-LADs
CIBAR1	sig_up	Non-LADs
LTO1	sig_up	Non-LADs
STOML1	sig_up	Non-LADs
BCAS3	sig_up	Non-LADs
KIF5B	sig_up	Non-LADs
ZNF770	sig_up	Non-LADs
XK	sig_up	Non-LADs
ZNF621	sig_up	LADs
FGF2	sig_up	Non-LADs
STT3A	sig_up	Non-LADs
RHOT1	sig_up	Non-LADs
UBALD2	sig_up	Non-LADs
FAM168B	sig_up	Non-LADs
PRR14	sig_up	Non-LADs
PAN2	sig_up	Non-LADs
ZNF845	sig_up	Non-LADs
ISY1	sig_up	Non-LADs
PRPSAP1	sig_up	Non-LADs
SEPSECS	sig_up	Non-LADs
HERPUD2	sig_up	Non-LADs
HEXA	sig_up	Non-LADs
ATXN2L	sig_up	Non-LADs
BLOC1S2	sig_up	Non-LADs
DNAJC13	sig_up	Non-LADs
ZNF593	sig_up	Non-LADs
IRS1	sig_up	Non-LADs
MYEF2	sig_up	Non-LADs
DYNC1LI2	sig_up	Non-LADs
OVCA2	sig_up	Non-LADs
TBCEL	sig_up	LADs
PPWD1	sig_up	Non-LADs
RRAGB	sig_up	LADs
ELF1	sig_up	Non-LADs
DNAJB11	sig_up	Non-LADs
SLC12A4	sig_up	Non-LADs
SORT1	sig_up	Non-LADs
SLC33A1	sig_up	Non-LADs
DRAM2	sig_up	Non-LADs
ATG2B	sig_up	Non-LADs
ZNF513	sig_up	Non-LADs
MTA3	sig_up	Non-LADs
CCDC186	sig_up	Non-LADs
PAIP1	sig_up	Non-LADs
NEXN	sig_up	Non-LADs
ZNF430	sig_up	Non-LADs
PCNP	sig_up	Non-LADs
COMMD3	sig_up	Non-LADs
NSMCE3	sig_up	Non-LADs
KICS2	sig_up	Non-LADs
POFUT2	sig_up	Non-LADs
HECTD1	sig_up	Non-LADs
NBPF11	sig_up	Non-LADs
COPS8	sig_up	LADs
YME1L1	sig_up	Non-LADs
ZNF79	sig_up	Non-LADs
ARF4	sig_up	Non-LADs
USP33	sig_up	Non-LADs
CDKN1B	sig_up	Non-LADs
RXYLT1	sig_up	Non-LADs
GLCE	sig_up	Non-LADs
DENND1B	sig_up	Non-LADs
ZEB2	sig_up	Non-LADs
TMEM184C	sig_up	Non-LADs
ZNF639	sig_up	Non-LADs
SEC61A2	sig_up	Non-LADs
TPGS1	sig_up	Non-LADs
HTRA2	sig_up	Non-LADs
FOXP2	sig_up	Non-LADs
NOL7	sig_up	Non-LADs
ZNF688	sig_up	Non-LADs
DMKN	sig_up	Non-LADs
MIIP	sig_up	Non-LADs
CEP15	sig_up	Non-LADs
ZC4H2	sig_up	LADs
HIRIP3	sig_up	Non-LADs
HOXD4	sig_up	Non-LADs
MSTO1	sig_up	Non-LADs
NFYC	sig_up	Non-LADs
JADE3	sig_up	Non-LADs
CBFB	sig_up	Non-LADs
SURF1	sig_up	Non-LADs
CREBBP	sig_up	Non-LADs
FIP1L1	sig_up	Non-LADs
C2orf92	sig_up	Non-LADs
GORAB	sig_up	Non-LADs
PPP1CB	sig_up	Non-LADs
ARPIN-AP3S2	sig_up	Non-LADs
APTX	sig_up	Non-LADs
SDAD1	sig_up	Non-LADs
ZFAND6	sig_up	Non-LADs
ASB3	sig_up	LADs
HECA	sig_up	Non-LADs
PGBD1	sig_up	Non-LADs
SERP1	sig_up	Non-LADs
NCDN	sig_up	Non-LADs
HYOU1	sig_up	Non-LADs
AP4E1	sig_up	Non-LADs
TMEM126A	sig_up	Non-LADs
GSKIP	sig_up	Non-LADs
PRKAA2	sig_up	Non-LADs
ZBTB37	sig_up	Non-LADs
CELSR3	sig_up	Non-LADs
TCHP	sig_up	Non-LADs
SHISA5	sig_up	Non-LADs
GMDS	sig_up	Non-LADs
METTL18	sig_up	Non-LADs
HECTD2	sig_up	Non-LADs
RAD23A	sig_up	Non-LADs
HFM1	sig_up	Non-LADs
PDRG1	sig_up	Non-LADs
RPAP2	sig_up	Non-LADs
SLC25A46	sig_up	LADs
FKBPL	sig_up	Non-LADs
STBD1	sig_up	Non-LADs
NBR1	sig_up	Non-LADs
RBAK	sig_up	Non-LADs
HUS1	sig_up	Non-LADs
TP53BP1	sig_up	Non-LADs
SRP72	sig_up	Non-LADs
ERI1	sig_up	Non-LADs
OGFOD2	sig_up	Non-LADs
FBXO4	sig_up	LADs
ATF1	sig_up	Non-LADs
ZNF436	sig_up	Non-LADs
MRAS	sig_up	Non-LADs
PHIP	sig_up	Non-LADs
XPC	sig_up	Non-LADs
MAP9	sig_up	Non-LADs
LONP1	sig_up	Non-LADs
PLEKHM2	sig_up	Non-LADs
MKKS	sig_up	Non-LADs
ARIH1	sig_up	Non-LADs
TBC1D15	sig_up	Non-LADs
RAD51B	sig_up	Non-LADs
EXO1	sig_up	Non-LADs
CGGBP1	sig_up	Non-LADs
ZNG1A	sig_up	Non-LADs
THAP5	sig_up	Non-LADs
IQGAP3	sig_up	Non-LADs
TENT2	sig_up	Non-LADs
ST3GAL2	sig_up	Non-LADs
SNAPC2	sig_up	Non-LADs
ZGRF1	sig_up	Non-LADs
MIER3	sig_up	Non-LADs
RIOX2	sig_up	Non-LADs
FBXW8	sig_up	Non-LADs
JHY	sig_up	Non-LADs
MGME1	sig_up	Non-LADs
NDUFS4	sig_up	Non-LADs
RAD51C	sig_up	Non-LADs
MAP4K3	sig_up	Non-LADs
DGLUCY	sig_up	Non-LADs
USP47	sig_up	Non-LADs
ZNF561	sig_up	Non-LADs
NIPBL	sig_up	Non-LADs
PPP1R11	sig_up	Non-LADs
TEDC1	sig_up	Non-LADs
POLI	sig_up	Non-LADs
TTC39B	sig_up	Non-LADs
ZSCAN26	sig_up	Non-LADs
MORN4	sig_up	Non-LADs
VPS29	sig_up	Non-LADs
ARHGAP32	sig_up	Non-LADs
CALCOCO2	sig_up	Non-LADs
ATRX	sig_up	Non-LADs
ACAP3	sig_up	Non-LADs
CDK5RAP1	sig_up	Non-LADs
ANTXR2	sig_up	Non-LADs
UBXN6	sig_up	Non-LADs
C5orf63	sig_up	Non-LADs
NCOA7	sig_up	Non-LADs
YOD1	sig_up	Non-LADs
GGNBP2	sig_up	Non-LADs
ARFGEF1	sig_up	LADs
SUPV3L1	sig_up	Non-LADs
DNAJA3	sig_up	Non-LADs
ZNF605	sig_up	Non-LADs
KAT6B	sig_up	Non-LADs
CKLF	sig_up	Non-LADs
ZNF597	sig_up	Non-LADs
KCTD7	sig_up	Non-LADs
PXK	sig_up	Non-LADs
MDK	sig_up	Non-LADs
CREB1	sig_up	Non-LADs
CCDC86	sig_up	Non-LADs
UBE2N	sig_down	Non-LADs
TRMT112	sig_down	Non-LADs
SORL1	sig_down	LADs
PCNA	sig_down	Non-LADs
CRELD1	sig_down	Non-LADs
PWP2	sig_down	Non-LADs
SHB	sig_down	Non-LADs
CDCA8	sig_down	Non-LADs
UBA1	sig_down	Non-LADs
SMYD3	sig_down	Non-LADs
IRS4	sig_down	LADs
SLC44A1	sig_down	Non-LADs
CARS2	sig_down	Non-LADs
COL6A1	sig_down	Non-LADs
PPP1R14C	sig_down	LADs
POP7	sig_down	Non-LADs
ENO2	sig_down	Non-LADs
ALDH18A1	sig_down	Non-LADs
FRAT2	sig_down	Non-LADs
SLC7A2	sig_down	Non-LADs
SRSF1	sig_down	Non-LADs
SYPL2	sig_down	Non-LADs
MARCKS	sig_down	Non-LADs
UCK2	sig_down	Non-LADs
GPRIN3	sig_down	Non-LADs
TYRO3	sig_down	Non-LADs
RPL26	sig_down	Non-LADs
NR2F1	sig_down	Non-LADs
TRIM52	sig_down	Non-LADs
HOXB8	sig_down	Non-LADs
HOXC4	sig_down	Non-LADs
DRAP1	sig_down	Non-LADs
EYA2	sig_down	LADs
HOMER2	sig_down	LADs
GATA2	sig_down	Non-LADs
ZCCHC14	sig_down	Non-LADs
DHTKD1	sig_down	Non-LADs
APEX2	sig_down	Non-LADs
GRPEL1	sig_down	Non-LADs
ZBTB18	sig_down	Non-LADs
CXXC1	sig_down	Non-LADs
CUTC	sig_down	Non-LADs
JCAD	sig_down	Non-LADs
MELTF	sig_down	Non-LADs
TSPAN5	sig_down	Non-LADs
ARHGDIG	sig_down	Non-LADs
ALYREF	sig_down	Non-LADs
FKBP1A	sig_down	Non-LADs
FBLN1	sig_down	Non-LADs
MTURN	sig_down	Non-LADs
ANKRD18A	sig_down	Non-LADs
RPL13A	sig_down	Non-LADs
LARGE2	sig_down	Non-LADs
PITPNC1	sig_down	Non-LADs
NAGA	sig_down	Non-LADs
IBA57	sig_down	Non-LADs
ABCD1	sig_down	Non-LADs
SUOX	sig_down	Non-LADs
IRAK2	sig_down	Non-LADs
EIF4G1	sig_down	Non-LADs
MRPS25	sig_down	Non-LADs
MAST1	sig_down	Non-LADs
RPL31	sig_down	Non-LADs
TSPAN14	sig_down	Non-LADs
BRD3OS	sig_down	Non-LADs
HNRNPC	sig_down	Non-LADs
PEX6	sig_down	Non-LADs
FHAD1	sig_down	Non-LADs
PSMA2	sig_down	Non-LADs
GFOD2	sig_down	Non-LADs
HERC3	sig_down	Non-LADs
NFASC	sig_down	Non-LADs
ILF3	sig_down	Non-LADs
HCFC1	sig_down	Non-LADs
RNF126	sig_down	Non-LADs
PPARA	sig_down	Non-LADs
GTF3C1	sig_down	Non-LADs
ANP32B	sig_down	Non-LADs
ERCC2	sig_down	Non-LADs
MEIS2	sig_down	LADs
AMPH	sig_down	LADs
EARS2	sig_down	Non-LADs
ATP6AP2	sig_down	LADs
PTGES3	sig_down	Non-LADs
DEGS1	sig_down	Non-LADs
GEMIN6	sig_down	Non-LADs
HES6	sig_down	Non-LADs
POLR3G	sig_down	Non-LADs
PEX7	sig_down	Non-LADs
SEMA4B	sig_down	Non-LADs
GDPGP1	sig_down	Non-LADs
XXYLT1	sig_down	Non-LADs
MCF2L	sig_down	Non-LADs
PPFIA3	sig_down	Non-LADs
MTARC1	sig_down	Non-LADs
SLX1B	sig_down	Non-LADs
GPX4	sig_down	Non-LADs
POLR2H	sig_down	Non-LADs
TBC1D14	sig_down	Non-LADs
TNFRSF19	sig_down	Non-LADs
DEPDC1B	sig_down	Non-LADs
DELE1	sig_down	Non-LADs
COQ8B	sig_down	Non-LADs
TNFRSF11A	sig_down	Non-LADs
CETN3	sig_down	LADs
TAF5L	sig_down	Non-LADs
RSRP1	sig_down	Non-LADs
CLUH	sig_down	Non-LADs
C4orf3	sig_down	Non-LADs
LBH	sig_down	Non-LADs
FBL	sig_down	Non-LADs
UQCRB	sig_down	Non-LADs
RPL35	sig_down	Non-LADs
HADHA	sig_down	Non-LADs
PDXP	sig_down	Non-LADs
OGFR	sig_down	Non-LADs
FLT4	sig_down	Non-LADs
HOXC6	sig_down	Non-LADs
DNASE1L1	sig_down	Non-LADs
MICA	sig_down	Non-LADs
CACTIN	sig_down	Non-LADs
CADM1	sig_down	Non-LADs
WDR90	sig_down	Non-LADs
S1PR3	sig_down	Non-LADs
ADAM22	sig_down	Non-LADs
KCNC4	sig_down	Non-LADs
GLB1L2	sig_down	Non-LADs
APLP2	sig_down	Non-LADs
SGTA	sig_down	Non-LADs
SERF2	sig_down	Non-LADs
KHSRP	sig_down	Non-LADs
RIPOR1	sig_down	Non-LADs
RPS24	sig_down	Non-LADs
PFKL	sig_down	Non-LADs
PHLDB1	sig_down	Non-LADs
CERCAM	sig_down	Non-LADs
GRID2	sig_down	Non-LADs
CEP131	sig_down	Non-LADs
CCNB1	sig_down	Non-LADs
RPS11	sig_down	Non-LADs
NTHL1	sig_down	Non-LADs
HMGCR	sig_down	Non-LADs
ACYP1	sig_down	Non-LADs
CDON	sig_down	LADs
FKBP4	sig_down	Non-LADs
KIAA1671	sig_down	Non-LADs
EDNRA	sig_down	Non-LADs
TUBG1	sig_down	Non-LADs
GATD1	sig_down	Non-LADs
PHB2	sig_down	Non-LADs
SLC5A3	sig_down	Non-LADs
SIRT7	sig_down	Non-LADs
LAPTM4B	sig_down	Non-LADs
MTUS1	sig_down	Non-LADs
TAPBP	sig_down	Non-LADs
PTPN14	sig_down	Non-LADs
ST3GAL1	sig_down	Non-LADs
C21orf58	sig_down	Non-LADs
MPI	sig_down	Non-LADs
PLSCR4	sig_down	Non-LADs
PFN1	sig_down	Non-LADs
SNRPE	sig_down	Non-LADs
PRDX4	sig_down	LADs
SLC25A3	sig_down	Non-LADs
ENO1	sig_down	Non-LADs
NMRAL1	sig_down	Non-LADs
ABRAXAS1	sig_down	Non-LADs
STXBP1	sig_down	Non-LADs
SNX25	sig_down	Non-LADs
MTHFR	sig_down	Non-LADs
CHDH	sig_down	Non-LADs
DDHD1	sig_down	Non-LADs
SNTA1	sig_down	Non-LADs
ENDOG	sig_down	Non-LADs
TWIST1	sig_down	Non-LADs
PKN3	sig_down	Non-LADs
ATP13A2	sig_down	Non-LADs
PGRMC1	sig_down	Non-LADs
STIP1	sig_down	Non-LADs
ZNF516	sig_down	Non-LADs
MICAL3	sig_down	Non-LADs
LSM3	sig_down	Non-LADs
MIF	sig_down	Non-LADs
C5orf24	sig_down	Non-LADs
PIK3R3	sig_down	Non-LADs
DYNC2I2	sig_down	Non-LADs
CPT2	sig_down	Non-LADs
PCDH7	sig_down	Non-LADs
ACTR5	sig_down	Non-LADs
NAP1L3	sig_down	Non-LADs
STMN3	sig_down	Non-LADs
RPL35A	sig_down	Non-LADs
JUNB	sig_down	Non-LADs
PRPS1	sig_down	Non-LADs
GNG4	sig_down	Non-LADs
SLC25A23	sig_down	Non-LADs
DDT	sig_down	Non-LADs
RILPL2	sig_down	Non-LADs
ATAD3B	sig_down	Non-LADs
PGD	sig_down	Non-LADs
SRSF2	sig_down	Non-LADs
TAP2	sig_down	Non-LADs
MFSD4A	sig_down	Non-LADs
HLA-C	sig_down	Non-LADs
CDX2	sig_down	Non-LADs
DOK4	sig_down	Non-LADs
SFT2D3	sig_down	Non-LADs
RGMA	sig_down	LADs
SNAI2	sig_down	Non-LADs
IL27RA	sig_down	Non-LADs
TMEM101	sig_down	Non-LADs
ELMOD1	sig_down	LADs
DLX4	sig_down	Non-LADs
SDC3	sig_down	Non-LADs
AK1	sig_down	Non-LADs
NEDD8	sig_down	Non-LADs
OPRL1	sig_down	Non-LADs
HNRNPM	sig_down	Non-LADs
EXT1	sig_down	Non-LADs
KLF5	sig_down	Non-LADs
GJA3	sig_down	Non-LADs
ERCC6L	sig_down	Non-LADs
ABCC8	sig_down	Non-LADs
LHX4	sig_down	Non-LADs
CABLES1	sig_down	Non-LADs
ANP32A	sig_down	Non-LADs
ARHGAP8	sig_down	Non-LADs
MAT2A	sig_down	Non-LADs
C11orf71	sig_down	Non-LADs
NPTN	sig_down	Non-LADs
SNX5	sig_down	Non-LADs
NENF	sig_down	Non-LADs
NT5C	sig_down	Non-LADs
PCDH9	sig_down	Non-LADs
BID	sig_down	Non-LADs
NETO2	sig_down	Non-LADs
HSP90AA1	sig_down	Non-LADs
ZC3H4	sig_down	Non-LADs
SMOC1	sig_down	Non-LADs
HLA-E	sig_down	Non-LADs
NME2	sig_down	Non-LADs
CLNS1A	sig_down	Non-LADs
BMT2	sig_down	Non-LADs
NEK6	sig_down	Non-LADs
SNRPD3	sig_down	Non-LADs
PRELID2	sig_down	Non-LADs
MEIS3	sig_down	Non-LADs
CLK2	sig_down	Non-LADs
TRIM21	sig_down	Non-LADs
SIM2	sig_down	Non-LADs
TFDP1	sig_down	Non-LADs
QARS1	sig_down	Non-LADs
MBOAT1	sig_down	Non-LADs
BAG3	sig_down	Non-LADs
HHEX	sig_down	Non-LADs
INTS9	sig_down	Non-LADs
AKR1B1	sig_down	Non-LADs
GPR160	sig_down	Non-LADs
P3H1	sig_down	Non-LADs
B4GALT2	sig_down	Non-LADs
ADAMTS19	sig_down	Non-LADs
TPM1	sig_down	Non-LADs
HERC6	sig_down	Non-LADs
ANAPC15	sig_down	Non-LADs
UNC5C	sig_down	LADs
UQCRFS1	sig_down	LADs
MSRB1	sig_down	Non-LADs
TOB2	sig_down	Non-LADs
AP4M1	sig_down	Non-LADs
TLE3	sig_down	Non-LADs
EPHB2	sig_down	Non-LADs
WT1	sig_down	Non-LADs
CLTCL1	sig_down	Non-LADs
PLK1	sig_down	Non-LADs
LRFN1	sig_down	Non-LADs
NR1H3	sig_down	Non-LADs
LARGE1	sig_down	LADs
RAB3D	sig_down	Non-LADs
TTYH2	sig_down	Non-LADs
FBXO44	sig_down	Non-LADs
REEP2	sig_down	Non-LADs
PARVB	sig_down	Non-LADs
LRIG3	sig_down	Non-LADs
GLIPR2	sig_down	Non-LADs
EIF5A	sig_down	Non-LADs
PANX2	sig_down	Non-LADs
HPS6	sig_down	Non-LADs
MAGED1	sig_down	Non-LADs
SRGAP2	sig_down	Non-LADs
FNIP2	sig_down	Non-LADs
DMAC1	sig_down	LADs
FECH	sig_down	Non-LADs
FGFR1	sig_down	Non-LADs
YDJC	sig_down	Non-LADs
JPT2	sig_down	Non-LADs
GALNT6	sig_down	Non-LADs
BCORL1	sig_down	Non-LADs
TBC1D8	sig_down	Non-LADs
DNAJC25-GNG10	sig_down	Non-LADs
DCXR	sig_down	Non-LADs
MICOS13	sig_down	Non-LADs
SFXN1	sig_down	Non-LADs
UBTF	sig_down	Non-LADs
ESPL1	sig_down	Non-LADs
FBRSL1	sig_down	Non-LADs
RNF144B	sig_down	Non-LADs
SMAD6	sig_down	Non-LADs
IL4R	sig_down	Non-LADs
DLL1	sig_down	Non-LADs
DCPS	sig_down	Non-LADs
SMS	sig_down	Non-LADs
SHANK3	sig_down	Non-LADs
NME1	sig_down	Non-LADs
INPP5A	sig_down	Non-LADs
ZNF581	sig_down	Non-LADs
ACADS	sig_down	Non-LADs
NOTCH3	sig_down	Non-LADs
TSFM	sig_down	Non-LADs
FUT8	sig_down	Non-LADs
EGLN1	sig_down	Non-LADs
B3GLCT	sig_down	Non-LADs
ZBED1	sig_down	Non-LADs
TTYH3	sig_down	Non-LADs
DDAH1	sig_down	Non-LADs
S100A13	sig_down	Non-LADs
C16orf74	sig_down	Non-LADs
LPCAT4	sig_down	Non-LADs
VANGL1	sig_down	Non-LADs
LHFPL6	sig_down	Non-LADs
DEXI	sig_down	Non-LADs
COCH	sig_down	Non-LADs
LIMK1	sig_down	Non-LADs
H2BC12	sig_down	Non-LADs
COL9A3	sig_down	Non-LADs
HOXC11	sig_down	Non-LADs
LRP5	sig_down	Non-LADs
QDPR	sig_down	Non-LADs
HPRT1	sig_down	Non-LADs
THG1L	sig_down	Non-LADs
NAXE	sig_down	Non-LADs
CEP250	sig_down	Non-LADs
PDSS1	sig_down	Non-LADs
NFKB2	sig_down	Non-LADs
DACH1	sig_down	Non-LADs
ARMC5	sig_down	Non-LADs
RPUSD1	sig_down	Non-LADs
AP1S1	sig_down	Non-LADs
GUCD1	sig_down	Non-LADs
IPO4	sig_down	Non-LADs
EHD4	sig_down	Non-LADs
TMEM201	sig_down	Non-LADs
TBC1D9B	sig_down	Non-LADs
UBA52	sig_down	Non-LADs
PODXL2	sig_down	Non-LADs
SCLY	sig_down	Non-LADs
KDM2B	sig_down	Non-LADs
ACTR3B	sig_down	LADs
EFNA4	sig_down	Non-LADs
NPY1R	sig_down	LADs
INSM1	sig_down	Non-LADs
METTL26	sig_down	Non-LADs
IMPDH2	sig_down	Non-LADs
TBX1	sig_down	Non-LADs
IRF3	sig_down	Non-LADs
LGMN	sig_down	Non-LADs
PRICKLE2	sig_down	Non-LADs
ABCC9	sig_down	Non-LADs
ETV6	sig_down	Non-LADs
TLCD1	sig_down	Non-LADs
NME3	sig_down	Non-LADs
SLC25A30	sig_down	Non-LADs
TBX3	sig_down	LADs
RPL26L1	sig_down	Non-LADs
RPL29	sig_down	Non-LADs
ENSG00000124593	sig_down	Non-LADs
DLAT	sig_down	Non-LADs
ACSL4	sig_down	Non-LADs
LHPP	sig_down	Non-LADs
MRPS27	sig_down	Non-LADs
PTDSS1	sig_down	Non-LADs
FKBP1B	sig_down	Non-LADs
ACY1	sig_down	Non-LADs
SEPTIN9	sig_down	Non-LADs
NT5C1A	sig_down	Non-LADs
TMEM164	sig_down	Non-LADs
SERTAD2	sig_down	Non-LADs
HOXB3	sig_down	Non-LADs
SPC24	sig_down	Non-LADs
RPS3	sig_down	Non-LADs
DNAH11	sig_down	Non-LADs
PFAS	sig_down	Non-LADs
SRGAP3	sig_down	Non-LADs
GEMIN4	sig_down	Non-LADs
GAPDH	sig_down	Non-LADs
HES1	sig_down	Non-LADs
FAM171A1	sig_down	Non-LADs
SLX4	sig_down	Non-LADs
CUL4B	sig_down	Non-LADs
NUDT3	sig_down	Non-LADs
EDA	sig_down	LADs
IGSF3	sig_down	Non-LADs
TBCD	sig_down	Non-LADs
NUDT10	sig_down	LADs
TACC3	sig_down	Non-LADs
DHX9	sig_down	Non-LADs
SPTLC2	sig_down	Non-LADs
NXN	sig_down	Non-LADs
NRBP2	sig_down	Non-LADs
UBE2O	sig_down	Non-LADs
IARS2	sig_down	Non-LADs
PDZD4	sig_down	Non-LADs
TMOD1	sig_down	Non-LADs
CHST14	sig_down	Non-LADs
SLC1A3	sig_down	LADs
TNIP1	sig_down	Non-LADs
ATP11A	sig_down	Non-LADs
FZD3	sig_down	Non-LADs
ST3GAL6	sig_down	Non-LADs
RIMBP3	sig_down	Non-LADs
JARID2	sig_down	Non-LADs
SLC13A4	sig_down	Non-LADs
CDK18	sig_down	Non-LADs
ATG2A	sig_down	Non-LADs
KDM1A	sig_down	Non-LADs
TSPAN2	sig_down	Non-LADs
PTCH1	sig_down	LADs
SFPQ	sig_down	Non-LADs
PAQR8	sig_down	Non-LADs
TRERF1	sig_down	Non-LADs
NDUFA2	sig_down	Non-LADs
C15orf39	sig_down	Non-LADs
GRAMD1B	sig_down	Non-LADs
LPCAT3	sig_down	Non-LADs
PFDN6	sig_down	Non-LADs
F2R	sig_down	Non-LADs
LMNB2	sig_down	Non-LADs
SOD2	sig_down	Non-LADs
ST6GALNAC4	sig_down	Non-LADs
SMIM30	sig_down	Non-LADs
RNPS1	sig_down	Non-LADs
ENSG00000285053	sig_down	Non-LADs
SOX21	sig_down	LADs
ADSS1	sig_down	Non-LADs
ARHGDIA	sig_down	Non-LADs
SNX8	sig_down	Non-LADs
HLA-B	sig_down	Non-LADs
CCDC74B	sig_down	Non-LADs
CXXC4	sig_down	LADs
PITPNM3	sig_down	Non-LADs
ATP5IF1	sig_down	Non-LADs
SPRED2	sig_down	Non-LADs
PDLIM2	sig_down	Non-LADs
MAPK12	sig_down	Non-LADs
HIP1	sig_down	Non-LADs
TENT5A	sig_down	Non-LADs
AURKB	sig_down	Non-LADs
SDHA	sig_down	Non-LADs
ABHD17C	sig_down	Non-LADs
ARRB1	sig_down	Non-LADs
TWF2	sig_down	Non-LADs
MAP1S	sig_down	Non-LADs
KDELR3	sig_down	Non-LADs
GLRX	sig_down	Non-LADs
RAB4A	sig_down	Non-LADs
CYB5A	sig_down	Non-LADs
SUFU	sig_down	Non-LADs
EFNA1	sig_down	Non-LADs
FASTKD5	sig_down	Non-LADs
VMA21	sig_down	Non-LADs
EIF3L	sig_down	Non-LADs
TOMM5	sig_down	Non-LADs
FDXACB1	sig_down	Non-LADs
SNX21	sig_down	Non-LADs
TNRC18	sig_down	Non-LADs
SOX13	sig_down	Non-LADs
DBNL	sig_down	Non-LADs
P4HA1	sig_down	Non-LADs
GPC5	sig_down	LADs
NYNRIN	sig_down	Non-LADs
GPI	sig_down	Non-LADs
MPP3	sig_down	Non-LADs
VASH1	sig_down	Non-LADs
PKDCC	sig_down	Non-LADs
LDOC1	sig_down	Non-LADs
BCL2L11	sig_down	Non-LADs
FLNA	sig_down	Non-LADs
RPS28	sig_down	Non-LADs
MGST3	sig_down	Non-LADs
PIAS3	sig_down	Non-LADs
C1GALT1C1	sig_down	Non-LADs
MFSD2A	sig_down	Non-LADs
TMEM64	sig_down	Non-LADs
TECR	sig_down	Non-LADs
OTULINL	sig_down	Non-LADs
TBC1D1	sig_down	Non-LADs
EMP2	sig_down	Non-LADs
FUT10	sig_down	Non-LADs
DUSP7	sig_down	Non-LADs
FAM20B	sig_down	Non-LADs
BCAM	sig_down	Non-LADs
HNRNPA2B1	sig_down	Non-LADs
DACH2	sig_down	LADs
TPM3	sig_down	Non-LADs
FLRT3	sig_down	Non-LADs
SLC45A3	sig_down	Non-LADs
NEK8	sig_down	Non-LADs
MCRIP2	sig_down	Non-LADs
FADS2	sig_down	Non-LADs
H3C10	sig_down	Non-LADs
JRK	sig_down	Non-LADs
AXIN2	sig_down	Non-LADs
AHCY	sig_down	Non-LADs
DMD	sig_down	LADs
MLLT11	sig_down	Non-LADs
SDC1	sig_down	Non-LADs
RPL41	sig_down	Non-LADs
PLEC	sig_down	Non-LADs
H2AC7	sig_down	Non-LADs
MRPL17	sig_down	Non-LADs
UNC93B1	sig_down	Non-LADs
HOXB6	sig_down	Non-LADs
SPRY2	sig_down	LADs
DEPTOR	sig_down	Non-LADs
TXNDC15	sig_down	Non-LADs
DECR2	sig_down	Non-LADs
SLC25A53	sig_down	Non-LADs
ZNF462	sig_down	LADs
TRAM1L1	sig_down	LADs
AURKA	sig_down	Non-LADs
RPL10A	sig_down	Non-LADs
AJM1	sig_down	Non-LADs
CLN6	sig_down	Non-LADs
COL4A1	sig_down	Non-LADs
TRAP1	sig_down	Non-LADs
ZFYVE21	sig_down	Non-LADs
RBMX	sig_down	Non-LADs
TDP1	sig_down	Non-LADs
RBX1	sig_down	Non-LADs
FARP2	sig_down	Non-LADs
ERMP1	sig_down	Non-LADs
RUNX3	sig_down	Non-LADs
MCM2	sig_down	Non-LADs
TP73	sig_down	Non-LADs
GIPR	sig_down	Non-LADs
EEF1A2	sig_down	Non-LADs
GREB1L	sig_down	Non-LADs
SLC9A3	sig_down	Non-LADs
ATP5MJ	sig_down	Non-LADs
TCF7L1	sig_down	Non-LADs
CCDC74A	sig_down	LADs
AFG2B	sig_down	Non-LADs
GRHL1	sig_down	Non-LADs
FKBP7	sig_down	Non-LADs
RHPN2	sig_down	Non-LADs
ALX4	sig_down	LADs
CTSC	sig_down	Non-LADs
SYNGR1	sig_down	Non-LADs
TUBB2A	sig_down	Non-LADs
PRDM15	sig_down	Non-LADs
MAP3K14	sig_down	Non-LADs
NSDHL	sig_down	Non-LADs
CHST11	sig_down	Non-LADs
RPL17	sig_down	Non-LADs
LNP1	sig_down	Non-LADs
CENPB	sig_down	Non-LADs
FAM98C	sig_down	Non-LADs
CAMKK2	sig_down	Non-LADs
ZNRF3	sig_down	Non-LADs
FRMD8	sig_down	Non-LADs
MAP4K2	sig_down	Non-LADs
GALNT2	sig_down	Non-LADs
FMN2	sig_down	Non-LADs
UBE2C	sig_down	Non-LADs
DEPP1	sig_down	Non-LADs
RPL37	sig_down	Non-LADs
TC2N	sig_down	Non-LADs
CHEK2	sig_down	Non-LADs
HMGB3	sig_down	Non-LADs
ENSG00000258790	sig_down	Non-LADs
OTUD3	sig_down	Non-LADs
GPR137B	sig_down	Non-LADs
GJA1	sig_down	Non-LADs
LBR	sig_down	Non-LADs
SF3B3	sig_down	Non-LADs
NHERF2	sig_down	Non-LADs
NHSL3	sig_down	Non-LADs
RBM38	sig_down	Non-LADs
POLR2A	sig_down	Non-LADs
DNAJC4	sig_down	Non-LADs
ATP1B1	sig_down	Non-LADs
PLEKHO2	sig_down	Non-LADs
TCIRG1	sig_down	Non-LADs
NLE1	sig_down	Non-LADs
SOWAHA	sig_down	Non-LADs
PALD1	sig_down	Non-LADs
CARMIL1	sig_down	Non-LADs
KCNH3	sig_down	Non-LADs
ENSG00000258881	sig_down	Non-LADs
RPS27	sig_down	Non-LADs
AGPAT2	sig_down	Non-LADs
MAST3	sig_down	Non-LADs
SLC8B1	sig_down	Non-LADs
MC1R	sig_down	Non-LADs
RAP1GAP	sig_down	Non-LADs
HMGB1	sig_down	Non-LADs
PPIF	sig_down	Non-LADs
CHST12	sig_down	Non-LADs
STOX2	sig_down	Non-LADs
TMEM256	sig_down	Non-LADs
COX17	sig_down	Non-LADs
CAMK2B	sig_down	Non-LADs
APLP1	sig_down	Non-LADs
RBM4B	sig_down	Non-LADs
PGGHG	sig_down	Non-LADs
TRIM13	sig_down	Non-LADs
PRAG1	sig_down	Non-LADs
TRIB1	sig_down	Non-LADs
ENSG00000260007	sig_down	Non-LADs
CYB5R3	sig_down	Non-LADs
UCP2	sig_down	Non-LADs
DBNDD1	sig_down	Non-LADs
SORD	sig_down	Non-LADs
NAPRT	sig_down	Non-LADs
ITGA6	sig_down	Non-LADs
FDXR	sig_down	Non-LADs
ASF1B	sig_down	Non-LADs
EIF4A3	sig_down	Non-LADs
KLHL21	sig_down	Non-LADs
TBC1D2	sig_down	Non-LADs
ATP5MF-PTCD1	sig_down	Non-LADs
FUOM	sig_down	Non-LADs
TRAF2	sig_down	Non-LADs
PTRHD1	sig_down	Non-LADs
MYL6	sig_down	Non-LADs
ENTREP3	sig_down	Non-LADs
HSPD1	sig_down	Non-LADs
CROCC	sig_down	Non-LADs
ELOVL5	sig_down	Non-LADs
TLE4	sig_down	LADs
GTF2H5	sig_down	Non-LADs
PAQR4	sig_down	Non-LADs
PRDX3	sig_down	Non-LADs
EYA1	sig_down	LADs
UBE2L6	sig_down	Non-LADs
ARHGEF4	sig_down	LADs
SLC25A5	sig_down	Non-LADs
CALM1	sig_down	Non-LADs
COL6A2	sig_down	Non-LADs
UQCR11	sig_down	Non-LADs
SLC16A1	sig_down	Non-LADs
ANKRD63	sig_down	Non-LADs
EIF3F	sig_down	Non-LADs
MEGF11	sig_down	Non-LADs
PCDH10	sig_down	Non-LADs
KIRREL1	sig_down	Non-LADs
FMO5	sig_down	Non-LADs
USF3	sig_down	Non-LADs
FAT3	sig_down	LADs
UXS1	sig_down	Non-LADs
ITPRIPL1	sig_down	Non-LADs
EPB41L1	sig_down	Non-LADs
AHSA1	sig_down	Non-LADs
APEH	sig_down	Non-LADs
HOXB4	sig_down	Non-LADs
ZCCHC24	sig_down	Non-LADs
MAGEE1	sig_down	Non-LADs
CCNYL1	sig_down	Non-LADs
NDUFB1	sig_down	Non-LADs
AGRN	sig_down	Non-LADs
NSMF	sig_down	Non-LADs
FGFR2	sig_down	LADs
THRA	sig_down	Non-LADs
SRRM3	sig_down	Non-LADs
HMGA2	sig_down	Non-LADs
H4C5	sig_down	Non-LADs
RELL1	sig_down	Non-LADs
ITGB5	sig_down	Non-LADs
GALE	sig_down	Non-LADs
SLC26A2	sig_down	Non-LADs
SYN2	sig_down	LADs
MRPS34	sig_down	Non-LADs
ARHGEF10	sig_down	Non-LADs
NIBAN2	sig_down	Non-LADs
RPL14	sig_down	Non-LADs
TRIM25	sig_down	Non-LADs
RUNX1	sig_down	Non-LADs
LPCAT2	sig_down	Non-LADs
NRM	sig_down	Non-LADs
CLU	sig_down	Non-LADs
SLC16A10	sig_down	Non-LADs
ELK3	sig_down	Non-LADs
TMEM14A	sig_down	Non-LADs
EBPL	sig_down	Non-LADs
NPM3	sig_down	Non-LADs
SPRED1	sig_down	Non-LADs
PDZD7	sig_down	Non-LADs
AK4	sig_down	Non-LADs
POLE4	sig_down	Non-LADs
MAFA	sig_down	Non-LADs
KCNK1	sig_down	Non-LADs
CD302	sig_down	Non-LADs
ARHGAP45	sig_down	Non-LADs
PABPC4	sig_down	Non-LADs
BIN1	sig_down	Non-LADs
PHF7	sig_down	Non-LADs
SCARB1	sig_down	Non-LADs
S100A10	sig_down	Non-LADs
TEX15	sig_down	Non-LADs
ACSL6	sig_down	Non-LADs
NKX2-2	sig_down	Non-LADs
SEPTIN3	sig_down	Non-LADs
TMEM243	sig_down	Non-LADs
MAP3K5	sig_down	Non-LADs
CFL1	sig_down	Non-LADs
MAML3	sig_down	Non-LADs
TALDO1	sig_down	Non-LADs
HOXC8	sig_down	Non-LADs
WDR54	sig_down	Non-LADs
H2AJ	sig_down	Non-LADs
DLX6	sig_down	Non-LADs
MRPL34	sig_down	Non-LADs
EFNA3	sig_down	Non-LADs
STARD10	sig_down	Non-LADs
DISC1	sig_down	Non-LADs
ZNF668	sig_down	Non-LADs
PCOLCE	sig_down	Non-LADs
RPL27A	sig_down	Non-LADs
ATP5MK	sig_down	Non-LADs
NES	sig_down	Non-LADs
ALDH4A1	sig_down	Non-LADs
TSPYL1	sig_down	Non-LADs
CACNB2	sig_down	Non-LADs
NFIC	sig_down	Non-LADs
LRRC8E	sig_down	Non-LADs
BMERB1	sig_down	Non-LADs
TMEM269	sig_down	Non-LADs
ITGA2B	sig_down	Non-LADs
SPTBN2	sig_down	Non-LADs
DHCR7	sig_down	Non-LADs
MICALL2	sig_down	Non-LADs
VSTM4	sig_down	Non-LADs
GPM6B	sig_down	LADs
TUBB2B	sig_down	Non-LADs
PLCD3	sig_down	Non-LADs
SH3BP4	sig_down	Non-LADs
TFAP2C	sig_down	Non-LADs
CPOX	sig_down	Non-LADs
KCNAB2	sig_down	Non-LADs
HOXC10	sig_down	Non-LADs
MARCHF2	sig_down	Non-LADs
AHNAK	sig_down	Non-LADs
ANKH	sig_down	Non-LADs
ARHGEF39	sig_down	Non-LADs
MSMO1	sig_down	Non-LADs
SGK3	sig_down	Non-LADs
STARD8	sig_down	Non-LADs
KYAT1	sig_down	Non-LADs
HMGN5	sig_down	Non-LADs
JPH3	sig_down	Non-LADs
DLG2	sig_down	LADs
CDC42BPG	sig_down	Non-LADs
LRRC20	sig_down	Non-LADs
LAMA5	sig_down	Non-LADs
MARCHF3	sig_down	Non-LADs
ATOX1	sig_down	Non-LADs
AR	sig_down	LADs
SERPINE2	sig_down	Non-LADs
HTRA1	sig_down	Non-LADs
GNAI2	sig_down	Non-LADs
CCT3	sig_down	Non-LADs
TPK1	sig_down	LADs
AFAP1	sig_down	Non-LADs
RPS15	sig_down	Non-LADs
KIAA1217	sig_down	LADs
SLC39A10	sig_down	LADs
CARD10	sig_down	Non-LADs
PRR36	sig_down	Non-LADs
FRRS1L	sig_down	Non-LADs
C17orf49	sig_down	Non-LADs
HDAC4	sig_down	Non-LADs
GUCY1B1	sig_down	Non-LADs
COL4A2	sig_down	Non-LADs
SNCA	sig_down	Non-LADs
SERTAD4	sig_down	Non-LADs
LPCAT1	sig_down	Non-LADs
BMP8B	sig_down	Non-LADs
ADAM19	sig_down	Non-LADs
ROMO1	sig_down	Non-LADs
SLC6A8	sig_down	Non-LADs
RNF144A	sig_down	Non-LADs
ENSG00000261732	sig_down	Non-LADs
RPS23	sig_down	Non-LADs
TUB	sig_down	Non-LADs
MKI67	sig_down	Non-LADs
BCKDK	sig_down	Non-LADs
TYSND1	sig_down	Non-LADs
C2orf81	sig_down	Non-LADs
KCNJ11	sig_down	Non-LADs
PER2	sig_down	Non-LADs
PREP	sig_down	Non-LADs
FDFT1	sig_down	Non-LADs
GLDC	sig_down	Non-LADs
RDH10	sig_down	Non-LADs
H1-2	sig_down	Non-LADs
ALPK3	sig_down	Non-LADs
PNP	sig_down	Non-LADs
MTNR1A	sig_down	Non-LADs
KDM8	sig_down	Non-LADs
PRKX	sig_down	Non-LADs
PLCB3	sig_down	Non-LADs
COX7A2	sig_down	Non-LADs
RPL11	sig_down	Non-LADs
RPL23A	sig_down	Non-LADs
LY6E	sig_down	Non-LADs
PLOD1	sig_down	Non-LADs
MRPL16	sig_down	Non-LADs
MMP17	sig_down	Non-LADs
TBCA	sig_down	Non-LADs
PXYLP1	sig_down	Non-LADs
TCF7	sig_down	Non-LADs
UNKL	sig_down	Non-LADs
ADAM15	sig_down	Non-LADs
FREM2	sig_down	Non-LADs
NME1-NME2	sig_down	Non-LADs
SLC27A5	sig_down	Non-LADs
BCOR	sig_down	Non-LADs
NAAA	sig_down	Non-LADs
TSPAN12	sig_down	LADs
RPL3	sig_down	Non-LADs
PTPRF	sig_down	Non-LADs
SNRPD2	sig_down	Non-LADs
BCHE	sig_down	LADs
MICAL2	sig_down	Non-LADs
LHX2	sig_down	Non-LADs
SLC25A1	sig_down	Non-LADs
TONSL	sig_down	Non-LADs
CD83	sig_down	Non-LADs
OXCT1	sig_down	Non-LADs
SLC35G1	sig_down	Non-LADs
LTBP1	sig_down	Non-LADs
SLC25A6	sig_down	Non-LADs
HAP1	sig_down	Non-LADs
ISL1	sig_down	LADs
SALL3	sig_down	LADs
MMP11	sig_down	Non-LADs
MCM4	sig_down	Non-LADs
SIX1	sig_down	Non-LADs
BMP7	sig_down	Non-LADs
ISOC2	sig_down	Non-LADs
ADAMTS15	sig_down	Non-LADs
TMEM44	sig_down	Non-LADs
BCL2L2-PABPN1	sig_down	Non-LADs
TMEM102	sig_down	Non-LADs
HOXB13	sig_down	Non-LADs
COTL1	sig_down	Non-LADs
ZC3HAV1	sig_down	Non-LADs
BTD	sig_down	Non-LADs
RTF1	sig_down	Non-LADs
RPL36AL	sig_down	Non-LADs
FRMPD3	sig_down	Non-LADs
DIPK1B	sig_down	Non-LADs
SLC4A4	sig_down	Non-LADs
MMP24OS	sig_down	Non-LADs
TENT5C	sig_down	Non-LADs
GALK1	sig_down	Non-LADs
ACTN1	sig_down	Non-LADs
PPP1R14A	sig_down	Non-LADs
CACNB3	sig_down	Non-LADs
SCARA3	sig_down	Non-LADs
ZNF653	sig_down	Non-LADs
SLC16A2	sig_down	Non-LADs
UQCRH	sig_down	Non-LADs
POLR3H	sig_down	Non-LADs
BTN3A1	sig_down	Non-LADs
NOA1	sig_down	Non-LADs
FAM217B	sig_down	Non-LADs
FAM72C	sig_down	Non-LADs
H1-4	sig_down	Non-LADs
C17orf58	sig_down	Non-LADs
FHIP1A	sig_down	Non-LADs
PSPC1	sig_down	Non-LADs
SLC35E4	sig_down	Non-LADs
SLC22A17	sig_down	Non-LADs
ATP5F1D	sig_down	Non-LADs
ACADSB	sig_down	LADs
DNMT3B	sig_down	Non-LADs
AKT1	sig_down	Non-LADs
ZCCHC12	sig_down	Non-LADs
CALR	sig_down	Non-LADs
IGSF9B	sig_down	Non-LADs
NOS2	sig_down	LADs
SHISA8	sig_down	Non-LADs
SLC29A1	sig_down	Non-LADs
CTSV	sig_down	Non-LADs
RETSAT	sig_down	Non-LADs
RAB11FIP4	sig_down	Non-LADs
COX7B	sig_down	Non-LADs
CAMK2G	sig_down	Non-LADs
WNT2B	sig_down	Non-LADs
RPL24	sig_down	Non-LADs
CFD	sig_down	Non-LADs
RPL34	sig_down	Non-LADs
PNPLA2	sig_down	Non-LADs
MYB	sig_down	Non-LADs
NFS1	sig_down	Non-LADs
HLA-DQB1	sig_down	Non-LADs
ENSG00000272916	sig_down	Non-LADs
SLC7A8	sig_down	Non-LADs
RBM14	sig_down	Non-LADs
DNPH1	sig_down	Non-LADs
WWC1	sig_down	LADs
ADA	sig_down	Non-LADs
MGARP	sig_down	Non-LADs
ENSG00000258539	sig_down	Non-LADs
HOXA1	sig_down	Non-LADs
REPS2	sig_down	LADs
SPDYC	sig_down	Non-LADs
SPON1	sig_down	LADs
STARD4	sig_down	Non-LADs
GRID2IP	sig_down	Non-LADs
SLC31A2	sig_down	Non-LADs
ACER2	sig_down	Non-LADs
GHR	sig_down	LADs
SRD5A3	sig_down	LADs
TPI1	sig_down	Non-LADs
ATP5MC3	sig_down	LADs
GRK5	sig_down	Non-LADs
TLR6	sig_down	Non-LADs
ISG20L2	sig_down	Non-LADs
DAB2	sig_down	Non-LADs
ADGRE5	sig_down	Non-LADs
IMPA2	sig_down	Non-LADs
DLC1	sig_down	Non-LADs
DERL3	sig_down	Non-LADs
OAT	sig_down	Non-LADs
ARSJ	sig_down	Non-LADs
SLC25A15	sig_down	Non-LADs
TOMM7	sig_down	Non-LADs
TUBA1B	sig_down	Non-LADs
CLIP2	sig_down	Non-LADs
MYH14	sig_down	LADs
PMPCA	sig_down	Non-LADs
NCAPD2	sig_down	Non-LADs
CD207	sig_down	Non-LADs
ABHD17A	sig_down	Non-LADs
PTPRA	sig_down	Non-LADs
SALL1	sig_down	Non-LADs
LRRC8C	sig_down	Non-LADs
EFNB3	sig_down	Non-LADs
C1QBP	sig_down	Non-LADs
DNAJB1	sig_down	Non-LADs
CACNA1H	sig_down	Non-LADs
LTA4H	sig_down	Non-LADs
NRCAM	sig_down	Non-LADs
ATF7IP2	sig_down	Non-LADs
HDHD5	sig_down	Non-LADs
SEZ6L2	sig_down	Non-LADs
QPCTL	sig_down	Non-LADs
SLITRK3	sig_down	LADs
SLC9A5	sig_down	Non-LADs
CABP1	sig_down	Non-LADs
SH3RF3	sig_down	Non-LADs
HLX	sig_down	Non-LADs
ARRDC1	sig_down	Non-LADs
GMIP	sig_down	Non-LADs
THRB	sig_down	Non-LADs
NDUFB3	sig_down	Non-LADs
RPL38	sig_down	Non-LADs
UNC119	sig_down	Non-LADs
LEO1	sig_down	Non-LADs
SRGAP1	sig_down	Non-LADs
ACSS2	sig_down	Non-LADs
THEM6	sig_down	Non-LADs
NDUFS6	sig_down	Non-LADs
HBEGF	sig_down	Non-LADs
RANBP1	sig_down	Non-LADs
GPC4	sig_down	LADs
DOCK4	sig_down	Non-LADs
SLITRK5	sig_down	Non-LADs
ST6GALNAC3	sig_down	LADs
UBL5	sig_down	Non-LADs
ADCY3	sig_down	Non-LADs
TNFSF9	sig_down	Non-LADs
NLGN2	sig_down	Non-LADs
RASL11B	sig_down	Non-LADs
UQCR10	sig_down	Non-LADs
EHBP1L1	sig_down	Non-LADs
SSH3	sig_down	Non-LADs
AHDC1	sig_down	Non-LADs
MAP2K6	sig_down	Non-LADs
GPRC5A	sig_down	Non-LADs
PLAT	sig_down	Non-LADs
RAB3B	sig_down	Non-LADs
CALM3	sig_down	Non-LADs
COL25A1	sig_down	Non-LADs
ABCB9	sig_down	Non-LADs
OLIG2	sig_down	Non-LADs
MAPK15	sig_down	Non-LADs
NIPAL1	sig_down	Non-LADs
FHDC1	sig_down	Non-LADs
HAUS7	sig_down	Non-LADs
HEYL	sig_down	Non-LADs
NKX2-1	sig_down	Non-LADs
PAQR5	sig_down	Non-LADs
PIK3C2B	sig_down	Non-LADs
MYO10	sig_down	Non-LADs
LDLRAP1	sig_down	Non-LADs
SDC2	sig_down	Non-LADs
PRKCH	sig_down	Non-LADs
CFAP119	sig_down	Non-LADs
IGF1R	sig_down	Non-LADs
HPSE	sig_down	Non-LADs
PLA2G7	sig_down	Non-LADs
PRKAR2B	sig_down	Non-LADs
EN1	sig_down	LADs
CRELD2	sig_down	Non-LADs
CR2	sig_down	Non-LADs
SPSB1	sig_down	Non-LADs
TUBB6	sig_down	Non-LADs
POP5	sig_down	Non-LADs
IMP3	sig_down	Non-LADs
SLC38A3	sig_down	Non-LADs
CENPW	sig_down	Non-LADs
TMEM179	sig_down	LADs
GMEB1	sig_down	Non-LADs
ANKRD34B	sig_down	Non-LADs
STX2	sig_down	Non-LADs
NT5DC2	sig_down	Non-LADs
SLC4A8	sig_down	Non-LADs
GPR176	sig_down	Non-LADs
ADRA2C	sig_down	Non-LADs
CA12	sig_down	Non-LADs
HECW2	sig_down	Non-LADs
NGEF	sig_down	Non-LADs
PLXNB1	sig_down	Non-LADs
RGS2	sig_down	Non-LADs
IPO5	sig_down	Non-LADs
CDK5R1	sig_down	Non-LADs
KREMEN2	sig_down	Non-LADs
IDH2	sig_down	Non-LADs
PRSS12	sig_down	Non-LADs
PEX14	sig_down	Non-LADs
GNPTAB	sig_down	Non-LADs
USH1G	sig_down	Non-LADs
CCDC80	sig_down	Non-LADs
RNASET2	sig_down	Non-LADs
ACLY	sig_down	Non-LADs
ZNF385B	sig_down	Non-LADs
ENSG00000259316	sig_down	Non-LADs
FOXF2	sig_down	Non-LADs
TTC9	sig_down	LADs
RCC1	sig_down	Non-LADs
SNRPG	sig_down	Non-LADs
PASK	sig_down	Non-LADs
BOC	sig_down	Non-LADs
PAX2	sig_down	Non-LADs
AIF1L	sig_down	Non-LADs
TSPAN7	sig_down	Non-LADs
MAP3K8	sig_down	Non-LADs
GNAO1	sig_down	Non-LADs
KITLG	sig_down	Non-LADs
ABHD15	sig_down	Non-LADs
LRRN2	sig_down	LADs
RABGGTA	sig_down	Non-LADs
VGLL3	sig_down	LADs
EOMES	sig_down	LADs
SCN5A	sig_down	LADs
CTXN1	sig_down	Non-LADs
TMEM130	sig_down	Non-LADs
SERPINB9	sig_down	Non-LADs
SEMA3G	sig_down	Non-LADs
SMIM10L2A	sig_down	LADs
MAPT	sig_down	Non-LADs
PPIA	sig_down	Non-LADs
FOXB1	sig_down	LADs
BMP4	sig_down	Non-LADs
KLHL17	sig_down	Non-LADs
HOXC9	sig_down	Non-LADs
DPYSL5	sig_down	Non-LADs
KAZALD1	sig_down	Non-LADs
LAMB1	sig_down	Non-LADs
SCUBE1	sig_down	Non-LADs
JAG1	sig_down	Non-LADs
HOMER3	sig_down	Non-LADs
DDX54	sig_down	Non-LADs
BASP1	sig_down	Non-LADs
PIR	sig_down	Non-LADs
SNRNP25	sig_down	Non-LADs
FGD6	sig_down	Non-LADs
NDRG1	sig_down	Non-LADs
CRAT	sig_down	Non-LADs
CTSH	sig_down	Non-LADs
PDK3	sig_down	Non-LADs
CELF4	sig_down	LADs
NCEH1	sig_down	Non-LADs
NFIX	sig_down	Non-LADs
IRX5	sig_down	Non-LADs
FAM83D	sig_down	Non-LADs
ST8SIA4	sig_down	LADs
KIF26A	sig_down	Non-LADs
GPC1	sig_down	Non-LADs
SLC16A13	sig_down	Non-LADs
SNRPF	sig_down	Non-LADs
FABP5	sig_down	Non-LADs
TSPAN18	sig_down	Non-LADs
NMU	sig_down	LADs
SFXN2	sig_down	Non-LADs
TPRN	sig_down	Non-LADs
TRNP1	sig_down	Non-LADs
SARS2	sig_down	Non-LADs
MAPKBP1	sig_down	Non-LADs
PRKCD	sig_down	Non-LADs
FOXD2	sig_down	LADs
CCDC3	sig_down	Non-LADs
NARF	sig_down	Non-LADs
FAM13C	sig_down	Non-LADs
HLA-DPA1	sig_down	Non-LADs
QRFPR	sig_down	Non-LADs
MGAT5B	sig_down	Non-LADs
CBR3	sig_down	Non-LADs
TUBA1C	sig_down	Non-LADs
SEMA3D	sig_down	Non-LADs
CCDC88B	sig_down	Non-LADs
EIF4A1	sig_down	Non-LADs
SLC8A1	sig_down	Non-LADs
GPR153	sig_down	Non-LADs
SDF2L1	sig_down	Non-LADs
SGPP2	sig_down	Non-LADs
ALDH1B1	sig_down	Non-LADs
CCNJL	sig_down	Non-LADs
PAG1	sig_down	Non-LADs
EIF4E2	sig_down	Non-LADs
PIERCE1	sig_down	Non-LADs
EPHA7	sig_down	Non-LADs
PGF	sig_down	Non-LADs
FUT11	sig_down	Non-LADs
H2BC11	sig_down	Non-LADs
GPC3	sig_down	LADs
NCS1	sig_down	Non-LADs
POLR2F	sig_down	Non-LADs
FBXO41	sig_down	Non-LADs
MPPED1	sig_down	Non-LADs
BMP1	sig_down	Non-LADs
LRRC4B	sig_down	Non-LADs
NFE2L3	sig_down	Non-LADs
GPR52	sig_down	Non-LADs
PANX1	sig_down	Non-LADs
AGAP2	sig_down	Non-LADs
IL6R	sig_down	Non-LADs
HCN2	sig_down	Non-LADs
SORBS1	sig_down	LADs
PTPRJ	sig_down	Non-LADs
KCNC3	sig_down	Non-LADs
GDF11	sig_down	Non-LADs
DUSP9	sig_down	Non-LADs
RIMS4	sig_down	Non-LADs
EFNB1	sig_down	LADs
TSHZ2	sig_down	LADs
ANKRD34A	sig_down	Non-LADs
H3C7	sig_down	Non-LADs
RPL23	sig_down	Non-LADs
SPATA33	sig_down	Non-LADs
OAF	sig_down	Non-LADs
NID2	sig_down	Non-LADs
H2AC16	sig_down	Non-LADs
ADISSP	sig_down	Non-LADs
ZBTB42	sig_down	Non-LADs
PGAM1	sig_down	Non-LADs
SLC44A3	sig_down	Non-LADs
FAM117A	sig_down	Non-LADs
TOMM6	sig_down	Non-LADs
HLA-F	sig_down	Non-LADs
SLIT2	sig_down	Non-LADs
PODXL	sig_down	Non-LADs
EGFR	sig_down	Non-LADs
SEPTIN5	sig_down	Non-LADs
VDAC1	sig_down	Non-LADs
EIF4B	sig_down	Non-LADs
SLC6A11	sig_down	Non-LADs
MEGF6	sig_down	Non-LADs
ZNF395	sig_down	Non-LADs
KLRG2	sig_down	Non-LADs
NAA38	sig_down	Non-LADs
ICOSLG	sig_down	Non-LADs
ST6GAL1	sig_down	Non-LADs
SLC25A10	sig_down	Non-LADs
AKR7A2	sig_down	Non-LADs
EN2	sig_down	LADs
KCNQ1	sig_down	Non-LADs
NDNF	sig_down	Non-LADs
AP1S3	sig_down	Non-LADs
GRIP2	sig_down	Non-LADs
HS6ST1	sig_down	LADs
SH2D5	sig_down	Non-LADs
F11R	sig_down	Non-LADs
NUDT11	sig_down	Non-LADs
CYP1B1	sig_down	Non-LADs
IFIT1	sig_down	Non-LADs
ARHGEF26	sig_down	LADs
FCHO1	sig_down	Non-LADs
TKT	sig_down	Non-LADs
KBTBD4	sig_down	Non-LADs
WNT10B	sig_down	Non-LADs
CORO2A	sig_down	Non-LADs
PLAC8	sig_down	Non-LADs
TSHZ1	sig_down	Non-LADs
APRT	sig_down	Non-LADs
ADAP2	sig_down	Non-LADs
HOXB5	sig_down	Non-LADs
WNK2	sig_down	Non-LADs
CNTN1	sig_down	LADs
PNPLA3	sig_down	Non-LADs
ITGA8	sig_down	Non-LADs
CKS2	sig_down	Non-LADs
FGF9	sig_down	Non-LADs
ANK1	sig_down	Non-LADs
NBL1	sig_down	Non-LADs
COQ10A	sig_down	Non-LADs
H4C8	sig_down	Non-LADs
FRY	sig_down	Non-LADs
UTF1	sig_down	Non-LADs
HSPG2	sig_down	Non-LADs
CRISPLD1	sig_down	LADs
MN1	sig_down	Non-LADs
ENSG00000284874	sig_down	Non-LADs
ULBP3	sig_down	Non-LADs
BICC1	sig_down	Non-LADs
CCDC69	sig_down	Non-LADs
SYNE2	sig_down	Non-LADs
LINGO1	sig_down	LADs
SIPA1	sig_down	Non-LADs
PAX9	sig_down	LADs
THEMIS2	sig_down	Non-LADs
PPP1R13L	sig_down	Non-LADs
RPL27	sig_down	Non-LADs
SATB2	sig_down	Non-LADs
H2AX	sig_down	Non-LADs
H2AC13	sig_down	Non-LADs
PCYT2	sig_down	Non-LADs
SP9	sig_down	Non-LADs
RASSF2	sig_down	Non-LADs
POLR2L	sig_down	Non-LADs
PIK3AP1	sig_down	Non-LADs
SCUBE3	sig_down	Non-LADs
RPS29	sig_down	LADs
NR5A2	sig_down	Non-LADs
PYCR3	sig_down	Non-LADs
EMB	sig_down	Non-LADs
DAG1	sig_down	Non-LADs
SIRPA	sig_down	Non-LADs
TMEM131L	sig_down	Non-LADs
CD24	sig_down	Non-LADs
CPM	sig_down	Non-LADs
PALM	sig_down	Non-LADs
TMEM107	sig_down	Non-LADs
RPL36A	sig_down	Non-LADs
GALNT18	sig_down	LADs
COL4A4	sig_down	Non-LADs
MED11	sig_down	Non-LADs
LINGO3	sig_down	Non-LADs
TGFB2	sig_down	Non-LADs
CD9	sig_down	Non-LADs
IER5	sig_down	Non-LADs
CAMKV	sig_down	Non-LADs
MMP16	sig_down	LADs
CCNF	sig_down	Non-LADs
SCN9A	sig_down	Non-LADs
FZD1	sig_down	LADs
SIPA1L3	sig_down	Non-LADs
DBI	sig_down	Non-LADs
ANXA6	sig_down	Non-LADs
PLEKHG5	sig_down	Non-LADs
ITGB8	sig_down	Non-LADs
PLCH1	sig_down	Non-LADs
CACNA1C	sig_down	Non-LADs
SVEP1	sig_down	Non-LADs
JAK3	sig_down	Non-LADs
FAM20C	sig_down	Non-LADs
UHRF1	sig_down	Non-LADs
CSPG5	sig_down	Non-LADs
EMID1	sig_down	Non-LADs
PARD6G	sig_down	Non-LADs
F12	sig_down	Non-LADs
PAPSS2	sig_down	Non-LADs
TNNT1	sig_down	Non-LADs
RAMP1	sig_down	Non-LADs
ADAMTS7	sig_down	Non-LADs
AATK	sig_down	Non-LADs
H2BC26	sig_down	Non-LADs
H2AC17	sig_down	Non-LADs
DUT	sig_down	Non-LADs
NEFL	sig_down	Non-LADs
SLC2A12	sig_down	Non-LADs
RAB26	sig_down	Non-LADs
KIAA0930	sig_down	Non-LADs
TMEM97	sig_down	Non-LADs
PCLAF	sig_down	Non-LADs
GALNT16	sig_down	Non-LADs
SOD1	sig_down	Non-LADs
ENPP1	sig_down	Non-LADs
PIK3CD	sig_down	Non-LADs
ZDHHC12	sig_down	Non-LADs
C2orf72	sig_down	Non-LADs
PLEKHH1	sig_down	Non-LADs
LLGL2	sig_down	Non-LADs
PCDHGA11	sig_down	Non-LADs
HAGHL	sig_down	Non-LADs
MYO1C	sig_down	Non-LADs
ATP5MC1	sig_down	Non-LADs
TMEM51	sig_down	Non-LADs
PROX1	sig_down	Non-LADs
TM7SF2	sig_down	Non-LADs
PRKCQ	sig_down	Non-LADs
CKB	sig_down	Non-LADs
RHOF	sig_down	Non-LADs
GM2A	sig_down	Non-LADs
RHOBTB2	sig_down	Non-LADs
FBXL8	sig_down	Non-LADs
TMTC4	sig_down	Non-LADs
ATP5MG	sig_down	Non-LADs
COLEC12	sig_down	Non-LADs
LOX	sig_down	Non-LADs
ARHGEF25	sig_down	Non-LADs
HILPDA	sig_down	Non-LADs
SLC26A6	sig_down	Non-LADs
SYNPO	sig_down	Non-LADs
PALM2AKAP2	sig_down	Non-LADs
SPTB	sig_down	Non-LADs
BCL11B	sig_down	LADs
CELSR2	sig_down	Non-LADs
RNASE4	sig_down	Non-LADs
TIMP2	sig_down	Non-LADs
MYCBP	sig_down	Non-LADs
B4GAT1	sig_down	Non-LADs
DNM1	sig_down	Non-LADs
RASGRP2	sig_down	Non-LADs
B4GALT6	sig_down	Non-LADs
ABCA2	sig_down	Non-LADs
POU3F3	sig_down	Non-LADs
COX7C	sig_down	LADs
MLXIPL	sig_down	Non-LADs
EFR3B	sig_down	Non-LADs
HAND1	sig_down	Non-LADs
CHRNA5	sig_down	Non-LADs
PET100	sig_down	Non-LADs
ZNF488	sig_down	Non-LADs
H2AC11	sig_down	Non-LADs
DAAM2	sig_down	Non-LADs
TUBB4B	sig_down	Non-LADs
PLD2	sig_down	Non-LADs
COL4A3	sig_down	Non-LADs
KANK3	sig_down	Non-LADs
VDR	sig_down	Non-LADs
SYN3	sig_down	LADs
PHLDA1	sig_down	Non-LADs
HS3ST3B1	sig_down	Non-LADs
DNM3	sig_down	Non-LADs
NKD2	sig_down	Non-LADs
GCNT2	sig_down	Non-LADs
ATP5ME	sig_down	Non-LADs
CCNE1	sig_down	Non-LADs
ESRRB	sig_down	Non-LADs
B4GALNT3	sig_down	Non-LADs
GYS1	sig_down	Non-LADs
SLC35A4	sig_down	Non-LADs
ARHGEF17	sig_down	Non-LADs
NDUFA1	sig_down	Non-LADs
OSBPL10	sig_down	Non-LADs
HTRA3	sig_down	Non-LADs
TPST2	sig_down	Non-LADs
CNTFR	sig_down	Non-LADs
ZFHX4	sig_down	Non-LADs
MGST1	sig_down	Non-LADs
CREG2	sig_down	Non-LADs
ENSG00000289694	sig_down	Non-LADs
GLA	sig_down	Non-LADs
RARG	sig_down	Non-LADs
OSTF1	sig_down	Non-LADs
ATP5MF	sig_down	Non-LADs
F8	sig_down	Non-LADs
STEAP3	sig_down	Non-LADs
SEM1	sig_down	Non-LADs
SQLE	sig_down	Non-LADs
PFKP	sig_down	LADs
LMTK3	sig_down	Non-LADs
PIMREG	sig_down	Non-LADs
OSR2	sig_down	Non-LADs
METRNL	sig_down	Non-LADs
ACTB	sig_down	Non-LADs
HPGD	sig_down	Non-LADs
INHBB	sig_down	Non-LADs
KNDC1	sig_down	Non-LADs
CALML4	sig_down	Non-LADs
VASH2	sig_down	Non-LADs
PTTG1	sig_down	Non-LADs
TOX2	sig_down	Non-LADs
FGFR4	sig_down	Non-LADs
ADAM11	sig_down	Non-LADs
ACVR1C	sig_down	Non-LADs
CNTNAP2	sig_down	LADs
FERMT1	sig_down	LADs
FOXF1	sig_down	Non-LADs
COX6B1	sig_down	Non-LADs
SPRY1	sig_down	Non-LADs
FNDC10	sig_down	Non-LADs
PGM5	sig_down	Non-LADs
ICAM5	sig_down	Non-LADs
PLXNC1	sig_down	Non-LADs
ADAMTS20	sig_down	LADs
RFLNB	sig_down	Non-LADs
GAS6	sig_down	Non-LADs
REEP1	sig_down	LADs
SPEN	sig_down	Non-LADs
UBASH3B	sig_down	Non-LADs
MYRF	sig_down	Non-LADs
GAS2L1	sig_down	Non-LADs
RASSF5	sig_down	Non-LADs
PCDH20	sig_down	Non-LADs
HAS3	sig_down	Non-LADs
C14orf132	sig_down	Non-LADs
IGSF8	sig_down	Non-LADs
VAMP1	sig_down	Non-LADs
P2RY1	sig_down	Non-LADs
SKIDA1	sig_down	Non-LADs
FAM131C	sig_down	Non-LADs
RPS9	sig_down	Non-LADs
ELL3	sig_down	Non-LADs
LRP3	sig_down	Non-LADs
RGS10	sig_down	Non-LADs
NME4	sig_down	Non-LADs
EDNRB	sig_down	Non-LADs
PLSCR3	sig_down	Non-LADs
ITGA4	sig_down	Non-LADs
COQ8A	sig_down	Non-LADs
ADAM23	sig_down	Non-LADs
STUM	sig_down	Non-LADs
LPAR1	sig_down	Non-LADs
TRIM7	sig_down	Non-LADs
ECEL1	sig_down	Non-LADs
B3GALT1	sig_down	LADs
CDYL2	sig_down	Non-LADs
LAMA1	sig_down	Non-LADs
ENSG00000286070	sig_down	Non-LADs
ZFPM2	sig_down	Non-LADs
ISYNA1	sig_down	Non-LADs
SOX8	sig_down	Non-LADs
ENTREP2	sig_down	LADs
OPRD1	sig_down	Non-LADs
PCSK5	sig_down	Non-LADs
B3GAT2	sig_down	LADs
ADORA2B	sig_down	Non-LADs
ALDH1A2	sig_down	Non-LADs
PIM2	sig_down	Non-LADs
SLC6A6	sig_down	Non-LADs
ITPR3	sig_down	Non-LADs
SLC4A11	sig_down	Non-LADs
RPS10-NUDT3	sig_down	Non-LADs
AMH	sig_down	Non-LADs
ATP6V1C2	sig_down	Non-LADs
MGAT3	sig_down	Non-LADs
ST3GAL5	sig_down	Non-LADs
EPOP	sig_down	Non-LADs
SCD	sig_down	Non-LADs
SOX9	sig_down	Non-LADs
TESK2	sig_down	Non-LADs
SGK1	sig_down	Non-LADs
ARHGAP26	sig_down	Non-LADs
LYPD6	sig_down	Non-LADs
FZD9	sig_down	Non-LADs
VIPR1	sig_down	Non-LADs
H2BC18	sig_down	Non-LADs
STX1B	sig_down	Non-LADs
HMGA1	sig_down	Non-LADs
MME	sig_down	Non-LADs
PMEL	sig_down	Non-LADs
LRRC45	sig_down	Non-LADs
GPRC5B	sig_down	Non-LADs
TRIB2	sig_down	Non-LADs
SUMO2	sig_down	Non-LADs
H2BC5	sig_down	Non-LADs
H2AC25	sig_down	Non-LADs
C1QL1	sig_down	Non-LADs
HSP90AB1	sig_down	Non-LADs
G6PD	sig_down	Non-LADs
PDE4B	sig_down	Non-LADs
EFHD2	sig_down	Non-LADs
PRR5-ARHGAP8	sig_down	Non-LADs
SLC2A1	sig_down	Non-LADs
RPS25	sig_down	Non-LADs
NEURL1	sig_down	Non-LADs
CCDC78	sig_down	Non-LADs
HNRNPA1	sig_down	Non-LADs
PKM	sig_down	Non-LADs
ACOT7	sig_down	Non-LADs
BARX1	sig_down	Non-LADs
ENTPD1	sig_down	LADs
TRHDE	sig_down	LADs
CCDC85B	sig_down	Non-LADs
CGN	sig_down	Non-LADs
PRPS2	sig_down	Non-LADs
REEP6	sig_down	Non-LADs
CHRNA3	sig_down	LADs
NDRG4	sig_down	Non-LADs
C8orf34	sig_down	Non-LADs
ASMTL	sig_down	Non-LADs
BTNL9	sig_down	Non-LADs
IGF2	sig_down	Non-LADs
BNC2	sig_down	Non-LADs
TSPAN4	sig_down	Non-LADs
OCA2	sig_down	Non-LADs
AK7	sig_down	Non-LADs
TXNDC17	sig_down	Non-LADs
ANO7	sig_down	Non-LADs
TXNIP	sig_down	Non-LADs
COL1A1	sig_down	Non-LADs
CITED2	sig_down	Non-LADs
ACOT11	sig_down	Non-LADs
INCENP	sig_down	Non-LADs
GRAMD1C	sig_down	Non-LADs
KIT	sig_down	Non-LADs
PDE10A	sig_down	LADs
SYT7	sig_down	Non-LADs
C1orf115	sig_down	Non-LADs
SAXO2	sig_down	Non-LADs
COL2A1	sig_down	Non-LADs
IGDCC3	sig_down	Non-LADs
TP53I11	sig_down	Non-LADs
GAS7	sig_down	Non-LADs
COL5A1	sig_down	Non-LADs
BNIP3	sig_down	Non-LADs
NPAS1	sig_down	Non-LADs
PRR7	sig_down	Non-LADs
CCDC28B	sig_down	Non-LADs
MYT1	sig_down	Non-LADs
ASIC1	sig_down	Non-LADs
HIC1	sig_down	Non-LADs
HDAC9	sig_down	Non-LADs
CELF2	sig_down	LADs
SEC14L2	sig_down	Non-LADs
FBXL16	sig_down	Non-LADs
CASZ1	sig_down	Non-LADs
MAPK4	sig_down	LADs
TOB1	sig_down	Non-LADs
ESRRG	sig_down	Non-LADs
H4C14	sig_down	Non-LADs
PIF1	sig_down	Non-LADs
COL3A1	sig_down	Non-LADs
NOTCH1	sig_down	Non-LADs
FHOD1	sig_down	Non-LADs
RRM2	sig_down	Non-LADs
LGR4	sig_down	Non-LADs
NHERF1	sig_down	Non-LADs
EPHB6	sig_down	Non-LADs
SULF2	sig_down	LADs
GPR157	sig_down	Non-LADs
LRRC3	sig_down	Non-LADs
MT-ND1	sig_down	Non-LADs
FZD4	sig_down	Non-LADs
ZDHHC22	sig_down	Non-LADs
SSBP4	sig_down	Non-LADs
PLLP	sig_down	Non-LADs
MDGA2	sig_down	Non-LADs
DHCR24	sig_down	Non-LADs
FOXL1	sig_down	Non-LADs
LGI2	sig_down	Non-LADs
DDTL	sig_down	Non-LADs
MAMLD1	sig_down	Non-LADs
DCLK1	sig_down	Non-LADs
H4C4	sig_down	Non-LADs
SRPX	sig_down	Non-LADs
TMEM74	sig_down	LADs
TESC	sig_down	Non-LADs
ENC1	sig_down	Non-LADs
TMSB10	sig_down	Non-LADs
IFI30	sig_down	Non-LADs
COMP	sig_down	Non-LADs
PDLIM4	sig_down	Non-LADs
GJB2	sig_down	Non-LADs
H2AC8	sig_down	Non-LADs
BRI3BP	sig_down	Non-LADs
PLPPR3	sig_down	Non-LADs
H4C16	sig_down	Non-LADs
GDF7	sig_down	Non-LADs
MAP2K3	sig_down	Non-LADs
IL18R1	sig_down	Non-LADs
EFNB2	sig_down	Non-LADs
TUBB	sig_down	Non-LADs
H4C1	sig_down	Non-LADs
PTPRU	sig_down	LADs
COL27A1	sig_down	Non-LADs
MAP6D1	sig_down	Non-LADs
TMEM229B	sig_down	Non-LADs
PDK1	sig_down	Non-LADs
ADORA2A	sig_down	Non-LADs
HTR6	sig_down	Non-LADs
FBLN5	sig_down	Non-LADs
B4GALNT4	sig_down	Non-LADs
VWA1	sig_down	Non-LADs
CHST6	sig_down	Non-LADs
GALNT12	sig_down	Non-LADs
PLPP3	sig_down	Non-LADs
MMD	sig_down	LADs
MAP4K1	sig_down	Non-LADs
SLC66A3	sig_down	Non-LADs
IFIH1	sig_down	Non-LADs
SHISA3	sig_down	Non-LADs
OGDHL	sig_down	Non-LADs
PSG4	sig_down	Non-LADs
EPHA2	sig_down	Non-LADs
SFXN3	sig_down	Non-LADs
MDGA1	sig_down	Non-LADs
EFNA2	sig_down	Non-LADs
ADGRB2	sig_down	Non-LADs
ALDOA	sig_down	Non-LADs
NRTN	sig_down	Non-LADs
PLXNA2	sig_down	LADs
CDH23	sig_down	Non-LADs
MTSS1	sig_down	Non-LADs
FSTL4	sig_down	LADs
RHOV	sig_down	Non-LADs
COL18A1	sig_down	Non-LADs
H2BC21	sig_down	Non-LADs
TUBB3	sig_down	Non-LADs
HLA-DMB	sig_down	Non-LADs
TMEM255A	sig_down	Non-LADs
FAM162A	sig_down	Non-LADs
CRABP2	sig_down	Non-LADs
GAS1	sig_down	Non-LADs
ADCY1	sig_down	LADs
NOL4	sig_down	Non-LADs
IDI1	sig_down	Non-LADs
SLC30A3	sig_down	Non-LADs
AKAP5	sig_down	Non-LADs
ENSG00000284526	sig_down	Non-LADs
MT-ATP6	sig_down	Non-LADs
RPRML	sig_down	Non-LADs
PROK2	sig_down	Non-LADs
KCNH2	sig_down	Non-LADs
TNS3	sig_down	Non-LADs
TLE2	sig_down	Non-LADs
SNED1	sig_down	Non-LADs
SOX5	sig_down	LADs
H2BC15	sig_down	Non-LADs
COL26A1	sig_down	Non-LADs
CACNA2D2	sig_down	Non-LADs
PDZRN3	sig_down	Non-LADs
MYORG	sig_down	Non-LADs
ATP1B2	sig_down	Non-LADs
POP1	sig_down	Non-LADs
TNFAIP8L1	sig_down	Non-LADs
JAG2	sig_down	Non-LADs
MARCKSL1	sig_down	Non-LADs
PAQR9	sig_down	Non-LADs
SLC37A4	sig_down	Non-LADs
EOLA1	sig_down	Non-LADs
DLX1	sig_down	Non-LADs
TIMP3	sig_down	Non-LADs
IFI6	sig_down	Non-LADs
TUBB4A	sig_down	Non-LADs
PTMA	sig_down	Non-LADs
MRAP2	sig_down	Non-LADs
SLC2A6	sig_down	Non-LADs
LDHA	sig_down	Non-LADs
CACNA1D	sig_down	LADs
NRARP	sig_down	Non-LADs
USH1C	sig_down	LADs
PNPLA7	sig_down	Non-LADs
IRF8	sig_down	Non-LADs
SYT6	sig_down	LADs
SHF	sig_down	Non-LADs
KAZN	sig_down	LADs
RPL7A	sig_down	Non-LADs
HSPE1	sig_down	Non-LADs
NRGN	sig_down	Non-LADs
ARRDC4	sig_down	Non-LADs
FBXO2	sig_down	Non-LADs
MYLK	sig_down	Non-LADs
CDC42EP2	sig_down	Non-LADs
TFAP2A	sig_down	Non-LADs
PGK1	sig_down	Non-LADs
MGLL	sig_down	Non-LADs
IGFBP2	sig_down	Non-LADs
LOXL2	sig_down	Non-LADs
ADAMTS2	sig_down	Non-LADs
EPHA8	sig_down	Non-LADs
SAMD5	sig_down	Non-LADs
SHISAL1	sig_down	Non-LADs
NECTIN1	sig_down	Non-LADs
DCHS2	sig_down	LADs
NDUFS5	sig_down	Non-LADs
ALDH1A3	sig_down	Non-LADs
PRDX1	sig_down	Non-LADs
SLC2A3	sig_down	Non-LADs
FZD8	sig_down	LADs
PPFIA4	sig_down	Non-LADs
ADAP1	sig_down	Non-LADs
FGF5	sig_down	Non-LADs
S1PR1	sig_down	Non-LADs
DOK3	sig_down	Non-LADs
SEMA6B	sig_down	Non-LADs
PREX1	sig_down	Non-LADs
SNRPD1	sig_down	Non-LADs
SDK2	sig_down	Non-LADs
IFNAR2-IL10RB	sig_down	Non-LADs
SLC19A3	sig_down	Non-LADs
NHSL2	sig_down	Non-LADs
SSTR2	sig_down	Non-LADs
LRP2	sig_down	LADs
PPP1R16B	sig_down	Non-LADs
ZFYVE28	sig_down	Non-LADs
H2BC13	sig_down	Non-LADs
PSME1	sig_down	Non-LADs
KIF20A	sig_down	Non-LADs
GFPT2	sig_down	Non-LADs
SAMD14	sig_down	Non-LADs
KCTD12	sig_down	LADs
NR4A3	sig_down	Non-LADs
KCNJ12	sig_down	Non-LADs
HBQ1	sig_down	Non-LADs
SLC4A3	sig_down	Non-LADs
EPHB3	sig_down	Non-LADs
MT-ATP8	sig_down	Non-LADs
PMP22	sig_down	Non-LADs
LHX1	sig_down	Non-LADs
PDE4A	sig_down	Non-LADs
ELMO1	sig_down	LADs
TMSB15A	sig_down	LADs
SPOCK3	sig_down	Non-LADs
NSG1	sig_down	Non-LADs
BAHCC1	sig_down	Non-LADs
SLC24A4	sig_down	Non-LADs
ADCYAP1R1	sig_down	LADs
LENG9	sig_down	Non-LADs
EPHA4	sig_down	LADs
TMEM108	sig_down	LADs
H3C13	sig_down	Non-LADs
SHANK1	sig_down	Non-LADs
C1QTNF1	sig_down	Non-LADs
RIMKLA	sig_down	Non-LADs
MT-ND2	sig_down	Non-LADs
SMTNL2	sig_down	Non-LADs
METRN	sig_down	Non-LADs
POU3F2	sig_down	LADs
PRKCB	sig_down	LADs
H2AC4	sig_down	Non-LADs
SEPTIN4	sig_down	Non-LADs
IER3	sig_down	Non-LADs
KCNN1	sig_down	Non-LADs
NAV1	sig_down	Non-LADs
MT-CO2	sig_down	Non-LADs
SNX22	sig_down	Non-LADs
ZNF341	sig_down	Non-LADs
HSPA8	sig_down	Non-LADs
HMCN2	sig_down	Non-LADs
PPM1J	sig_down	Non-LADs
MATK	sig_down	Non-LADs
PDE1B	sig_down	Non-LADs
MT-CYB	sig_down	Non-LADs
FAM43B	sig_down	Non-LADs
PDZD2	sig_down	LADs
GIPC3	sig_down	Non-LADs
PCDH17	sig_down	Non-LADs
IGFBP5	sig_down	Non-LADs
B4GALNT1	sig_down	Non-LADs
H2BC17	sig_down	Non-LADs
SMIM10L2B	sig_down	Non-LADs
HAPLN3	sig_down	Non-LADs
RAB3A	sig_down	Non-LADs
RILP	sig_down	Non-LADs
GAL	sig_down	Non-LADs
SCN4B	sig_down	Non-LADs
AMOT	sig_down	Non-LADs
TMEM158	sig_down	Non-LADs
EVA1C	sig_down	Non-LADs
EMILIN3	sig_down	Non-LADs
PPP2R2C	sig_down	LADs
AHNAK2	sig_down	Non-LADs
MYC	sig_down	Non-LADs
SAPCD2	sig_down	Non-LADs
H1-3	sig_down	Non-LADs
NRN1	sig_down	LADs
NPTX2	sig_down	LADs
SECTM1	sig_down	Non-LADs
NMB	sig_down	Non-LADs
C1QL4	sig_down	Non-LADs
SNCB	sig_down	Non-LADs
ZIC3	sig_down	LADs
NLRC5	sig_down	Non-LADs
DISP2	sig_down	Non-LADs
RAB40B	sig_down	Non-LADs
CILP2	sig_down	Non-LADs
EGLN3	sig_down	LADs
KIAA1549L	sig_down	Non-LADs
SCD5	sig_down	Non-LADs
NKX1-2	sig_down	Non-LADs
LRP8	sig_down	Non-LADs
ARK2C	sig_down	Non-LADs
CAVIN1	sig_down	Non-LADs
PFKFB3	sig_down	Non-LADs
RTN4RL1	sig_down	Non-LADs
CLVS2	sig_down	LADs
SLC1A1	sig_down	Non-LADs
H3C12	sig_down	Non-LADs
SYT2	sig_down	Non-LADs
KCND3	sig_down	LADs
FGFR3	sig_down	Non-LADs
CHST2	sig_down	Non-LADs
SEMA4G	sig_down	Non-LADs
PROCR	sig_down	Non-LADs
EPAS1	sig_down	Non-LADs
DHRS3	sig_down	Non-LADs
ADAMTS1	sig_down	Non-LADs
OLFM1	sig_down	LADs
LDLR	sig_down	Non-LADs
SH3D21	sig_down	Non-LADs
CNN2	sig_down	Non-LADs
ALPL	sig_down	Non-LADs
APLN	sig_down	Non-LADs
BTN3A2	sig_down	Non-LADs
CA8	sig_down	LADs
LYPD1	sig_down	Non-LADs
ADAMTS9	sig_down	Non-LADs
EPPK1	sig_down	Non-LADs
ABTB3	sig_down	LADs
MT-ND3	sig_down	Non-LADs
RASA3	sig_down	Non-LADs
FAM78A	sig_down	Non-LADs
MT-ND5	sig_down	Non-LADs
CBFA2T3	sig_down	Non-LADs
ACTG1	sig_down	Non-LADs
TENM4	sig_down	LADs
UNC5A	sig_down	Non-LADs
HOXA13	sig_down	Non-LADs
H2BC8	sig_down	Non-LADs
PFKFB4	sig_down	Non-LADs
KCNQ2	sig_down	Non-LADs
TNS1	sig_down	Non-LADs
PRIMA1	sig_down	LADs
GPRIN2	sig_down	Non-LADs
ANKRD20A1	sig_down	Non-LADs
ATP8B3	sig_down	Non-LADs
GCNT1	sig_down	Non-LADs
SEMA3F	sig_down	Non-LADs
INSIG1	sig_down	Non-LADs
KCNA2	sig_down	LADs
CACNA1G	sig_down	Non-LADs
CDH4	sig_down	LADs
LRATD2	sig_down	LADs
ARMH4	sig_down	Non-LADs
EGFL7	sig_down	Non-LADs
NEURL1B	sig_down	Non-LADs
FSCN1	sig_down	Non-LADs
MT-ND4	sig_down	Non-LADs
DUSP4	sig_down	Non-LADs
CCND1	sig_down	Non-LADs
SLCO4A1	sig_down	Non-LADs
MMP15	sig_down	Non-LADs
NTN4	sig_down	Non-LADs
PLK2	sig_down	Non-LADs
SOX18	sig_down	Non-LADs
CAV1	sig_down	Non-LADs
OLFML2A	sig_down	Non-LADs
BMP6	sig_down	LADs
ARHGAP20	sig_down	Non-LADs
B3GNT4	sig_down	Non-LADs
H3C1	sig_down	Non-LADs
NOVA2	sig_down	Non-LADs
MT-ND4L	sig_down	Non-LADs
WNT3A	sig_down	Non-LADs
NR4A2	sig_down	LADs
HPCAL4	sig_down	Non-LADs
ADGRB1	sig_down	Non-LADs
PADI2	sig_down	Non-LADs
CD40	sig_down	Non-LADs
EBF2	sig_down	LADs
PIANP	sig_down	Non-LADs
SPOCK1	sig_down	Non-LADs
H2AC12	sig_down	Non-LADs
GABRD	sig_down	Non-LADs
BAIAP3	sig_down	Non-LADs
ATP2A3	sig_down	Non-LADs
KCNN3	sig_down	Non-LADs
KALRN	sig_down	Non-LADs
CDH1	sig_down	Non-LADs
RET	sig_down	Non-LADs
CACNG5	sig_down	Non-LADs
LGALS3BP	sig_down	Non-LADs
COL13A1	sig_down	Non-LADs
KIAA1614	sig_down	Non-LADs
ALDOC	sig_down	Non-LADs
MT-CO3	sig_down	Non-LADs
DPF3	sig_down	Non-LADs
NPTX1	sig_down	Non-LADs
MT-CO1	sig_down	Non-LADs
NKD1	sig_down	LADs
CRLF1	sig_down	Non-LADs
NRXN3	sig_down	LADs
FNDC1	sig_down	Non-LADs
CHST8	sig_down	Non-LADs
NANOS1	sig_down	Non-LADs
NTRK2	sig_down	LADs
LAMC3	sig_down	Non-LADs
PREX2	sig_down	Non-LADs
SLCO3A1	sig_down	LADs
ZNF502	sig_down	Non-LADs
HAS2	sig_down	Non-LADs
HSPA1B	sig_down	Non-LADs
CA2	sig_down	Non-LADs
DPP4	sig_down	Non-LADs
NOG	sig_down	LADs
ADGRE2	sig_down	Non-LADs
SYT9	sig_down	LADs
ELFN2	sig_down	Non-LADs
MBP	sig_down	Non-LADs
SFRP1	sig_down	Non-LADs
PTPRE	sig_down	Non-LADs
MAGEA2B	sig_down	Non-LADs
PLEKHG4B	sig_down	Non-LADs
CXCR4	sig_down	LADs
SHANK2	sig_down	Non-LADs
H3C14	sig_down	Non-LADs
ENSG00000290018	NA	NA
GS1-24F4.2	NA	NA
ENSG00000287424	NA	NA
TIPARP-AS1	NA	NA
ENSG00000294710	NA	NA
ENSG00000291225	NA	NA
ZKSCAN7-AS1	NA	NA
SLC20A1-DT	NA	NA
ENSG00000236212	NA	NA
LERFS	NA	NA
ENSG00000287200	NA	NA
MIR193BHG	NA	NA
ENSG00000258811	NA	NA
ENSG00000293471	NA	NA
LINC01535	NA	NA
RBFADN	NA	NA
METTL14-DT	NA	NA
LNCTAM34A	NA	NA
ENSG00000270956	NA	NA
COP1-DT	NA	NA
ENSG00000287001	NA	NA
ENSG00000225555	NA	NA
THORLNC	NA	NA
LBX2-AS1	NA	NA
ENSG00000304354	NA	NA
AKAP1-DT	NA	NA
PDE4DIPP6	NA	NA
RAB6C-AS1	NA	NA
TWF2-DT	NA	NA
UBQLN1-AS1	NA	NA
ENSG00000293363	NA	NA
LINC02298	NA	NA
LINC00574	NA	NA
LIM2-AS1	NA	NA
ENSG00000247679	NA	NA
ENSG00000276417	NA	NA
ENSG00000290537	NA	NA
UFL1-AS1	NA	NA
ENSG00000307175	NA	NA
MAP3K2-DT	NA	NA
LINC01252	NA	NA
ENSG00000291182	NA	NA
SCOC-AS1	NA	NA
ENSG00000260669	NA	NA
ENSG00000260855	NA	NA
ENSG00000294196	NA	NA
CYP4F35P	NA	NA
ENSG00000286033	NA	NA
TMEM44-AS1	NA	NA
BBOX1-AS1	NA	NA
ENSG00000286797	NA	NA
ENSG00000287222	NA	NA
ENSG00000288891	NA	NA
PSMG3-AS1	NA	NA
ENSG00000291159	NA	NA
ENSG00000289396	NA	NA
ENSG00000291041	NA	NA
PRORSD1P	NA	NA
TPT1-AS1	NA	NA
ENSG00000276248	NA	NA
FAM88D	NA	NA
CCDC15-DT	NA	NA
ENSG00000274265	NA	NA
ANAPC1P2	NA	NA
RBM33-DT	NA	NA
ENSG00000288743	NA	NA
ENSG00000261553	NA	NA
ANKRD20A5P	NA	NA
PRR15-DT	NA	NA
SNHG7	NA	NA
ENSG00000242588	NA	NA
SATB1-AS1	NA	NA
ZNF37BP	NA	NA
CENPBD1P	NA	NA
ENSG00000259959	NA	NA
SMIM15-AS1	NA	NA
ENSG00000287077	NA	NA
CASC2	NA	NA
MCPH1-AS1	NA	NA
CCDC18-AS1	NA	NA
SLC25A21-AS1	NA	NA
ENSG00000293470	NA	NA
LINC01597	NA	NA
ZNF8-ERVK3-1	NA	NA
ENSG00000290399	NA	NA
ENSG00000261613	NA	NA
KHDC1-AS1	NA	NA
ENSG00000267277	NA	NA
WARS2-AS1	NA	NA
LINC03112	NA	NA
ENSG00000275807	NA	NA
ENSG00000259366	NA	NA
LINC00240	NA	NA
LINC02256	NA	NA
MTUS1-DT	NA	NA
ENSG00000283913	NA	NA
PAN3-AS1	NA	NA
ENSG00000235726	NA	NA
STAG1-DT	NA	NA
POC1B-AS1	NA	NA
ALG1L9P	NA	NA
DDX19A-DT	NA	NA
ENSG00000286681	NA	NA
LINC02814	NA	NA
CHASERR	NA	NA
ENSG00000272447	NA	NA
RFX3-DT	NA	NA
PTPRG-AS1	NA	NA
FGF7P3	NA	NA
ERCC6L2-AS1	NA	NA
ENSG00000291003	NA	NA
RNF216P1	NA	NA
ENSG00000289047	NA	NA
ENSG00000291208	NA	NA
ENSG00000306718	NA	NA
ENSG00000291210	NA	NA
ENSG00000296655	NA	NA
ENSG00000289270	NA	NA
ENSG00000302377	NA	NA
ENSG00000291289	NA	NA
PPP3CB-AS1	NA	NA
ENSG00000286451	NA	NA
ENSG00000278730	NA	NA
LINC02977	NA	NA
LYPLAL1-DT	NA	NA
ENSG00000279088	NA	NA
SNHG12	NA	NA
ENSG00000260816	NA	NA
NEAT1	NA	NA
ENSG00000289145	NA	NA
ENSG00000310061	NA	NA
ENSG00000232995	NA	NA
ENSG00000291063	NA	NA
PCCA-DT	NA	NA
LINC02986	NA	NA
ENSG00000226310	NA	NA
NECTIN3-AS1	NA	NA
ENSG00000285725	NA	NA
LINC01088	NA	NA
PDXDC2P-NPIPB14P	NA	NA
ENSG00000278784	NA	NA
SMIM2-AS1	NA	NA
ENSG00000284116	NA	NA
TBILA	NA	NA
LINC01876	NA	NA
JDP2-AS1	NA	NA
FAM174A-DT	NA	NA
OXA1L-DT	NA	NA
SNHG29	NA	NA
LINC00174	NA	NA
ENSG00000293107	NA	NA
LINC01409	NA	NA
GMDS-DT	NA	NA
PURPL	NA	NA
EFCAB13-DT	NA	NA
ERICH6-AS1	NA	NA
ENSG00000293322	NA	NA
ENSG00000257176	NA	NA
SUGT1P3	NA	NA
LINC02482	NA	NA
ENSG00000290385	NA	NA
TOMM22-DT	NA	NA
LINC03015	NA	NA
RAB30-DT	NA	NA
FAM106A	NA	NA
FAM86JP	NA	NA
ZFHX3-AS1	NA	NA
HOXB-AS1	NA	NA
ENSG00000292979	NA	NA
MALINC1	NA	NA
ENSG00000272831	NA	NA
FAM88E	NA	NA
ENSG00000285018	NA	NA
ENSG00000291186	NA	NA
ENSG00000276334	NA	NA
ENSG00000254929	NA	NA
KPNB1-DT	NA	NA
VIM-AS1	NA	NA
ENSG00000290556	NA	NA
ENSG00000286753	NA	NA
NPEPPSP1	NA	NA
APRG1	NA	NA
ENSG00000270277	NA	NA
PRKAR2A-AS1	NA	NA
ENSG00000258744	NA	NA
NUP50-DT	NA	NA
ENSG00000283183	NA	NA
CASTOR3P	NA	NA
MAP4K3-DT	NA	NA
ENSG00000291201	NA	NA
ENSG00000293427	NA	NA
TRAM2-AS1	NA	NA
ENSG00000285628	NA	NA
ENSG00000289293	NA	NA
ENSG00000274460	NA	NA
LINC01703	NA	NA
CYTOR	NA	NA
LINC03060	NA	NA
ENSG00000276997	NA	NA
LINC00680	NA	NA
FAM86FP	NA	NA
ENSG00000291228	NA	NA
ENSG00000310523	NA	NA
CROCCP3	NA	NA
ENSG00000260774	NA	NA
ENSG00000293025	NA	NA
ENSG00000258559	NA	NA
ZNF56P	NA	NA
TMEM161B-DT	NA	NA
RDM1P5	NA	NA
ENSG00000268205	NA	NA
RRN3P3	NA	NA
ENSG00000289177	NA	NA
LINC02367	NA	NA
ENSG00000255310	NA	NA
LINC01189	NA	NA
NUDT16-DT	NA	NA
FAM157C	NA	NA
SND1-IT1	NA	NA
ENSG00000275764	NA	NA
RAB4A-AS1	NA	NA
WASH9P	NA	NA
ENSG00000290535	NA	NA
ENSG00000288898	NA	NA
ENSG00000274964	NA	NA
ITGA9-AS1	NA	NA
PDC-AS1	NA	NA
ENSG00000233178	NA	NA
ENSG00000277701	NA	NA
ENSG00000260196	NA	NA
AFG3L1P	NA	NA
AHI1-DT	NA	NA
INTS6-AS1	NA	NA
ENSG00000260772	NA	NA
ENSG00000261770	NA	NA
SLC16A1-AS1	NA	NA
LINC01138	NA	NA
SEPTIN7-DT	NA	NA
ENSG00000243008	NA	NA
ENSG00000270108	NA	NA
ENSG00000301807	NA	NA
GBA1LP	NA	NA
ENSG00000291067	NA	NA
ZBTB11-AS1	NA	NA
ZNF567-DT	NA	NA
NEPRO-AS1	NA	NA
ENSG00000291096	NA	NA
RP9P	NA	NA
LINC01012	NA	NA
LINC00641	NA	NA
ENSG00000291042	NA	NA
SVIL-AS1	NA	NA
LINC01301	NA	NA
LINC03073	NA	NA
ENSG00000261167	NA	NA
LINC02935	NA	NA
ENSG00000284657	NA	NA
ENSG00000272983	NA	NA
JPX	NA	NA
ENSG00000290924	NA	NA
ENSG00000289574	NA	NA
ENSG00000269937	NA	NA
SNHG26	NA	NA
ENSG00000274253	NA	NA
ENSG00000270574	NA	NA
DDX11-AS1	NA	NA
IQCH-AS1	NA	NA
MRPS31P5	NA	NA
ENSG00000278920	NA	NA
EPB41L4A-AS1	NA	NA
MRPS30-DT	NA	NA
DHRS4-AS1	NA	NA
ENSG00000288899	NA	NA
ST20	NA	NA
PRANCR	NA	NA
ENSG00000275481	NA	NA
ENSG00000289463	NA	NA
ENSG00000233967	NA	NA
ENSG00000272335	NA	NA
HCG11	NA	NA
MKLN1-AS	NA	NA
ENSG00000290689	NA	NA
ENSG00000151303	NA	NA
FTX	NA	NA
ENSG00000286964	NA	NA
ENSG00000291064	NA	NA
USP2-AS1	NA	NA
ENSG00000230454	NA	NA
TPM3P9	NA	NA
ENSG00000269973	NA	NA
LINC01515	NA	NA
ENSG00000269983	NA	NA
FRG1HP	NA	NA
ENSG00000310415	NA	NA
ENSG00000259994	NA	NA
ENSG00000258768	NA	NA
LINC01002	NA	NA
APPAT	NA	NA
MANEA-DT	NA	NA
SDHAP3	NA	NA
ENSG00000291147	NA	NA
PMS2P3	NA	NA
RAMP2-AS1	NA	NA
ENSG00000304309	NA	NA
CASC9	NA	NA
ENSG00000289444	NA	NA
ELOA-AS1	NA	NA
FAM66C	NA	NA
ENSG00000295937	NA	NA
SLC12A2-DT	NA	NA
LINC01977	NA	NA
N4BP2L2-IT2	NA	NA
ENSG00000261799	NA	NA
ZFHX2-AS1	NA	NA
CRNDE	NA	NA
ENSG00000286366	NA	NA
ENSG00000230551	NA	NA
ENSG00000289081	NA	NA
ENSG00000290997	NA	NA
ENSG00000302932	NA	NA
WASH5P	NA	NA
FAM88B	NA	NA
ENSG00000176868	NA	NA
ENSG00000233912	NA	NA
ENSG00000291220	NA	NA
LOXL1-AS1	NA	NA
KCTD21-AS1	NA	NA
SEPTIN7P13	NA	NA
LINC01905	NA	NA
ENSG00000261654	NA	NA
ENSG00000304332	NA	NA
ENSG00000275496	NA	NA
DGCR11	NA	NA
CAMTA2-AS1	NA	NA
KTN1-AS1	NA	NA
PDPR2P	NA	NA
ST20-AS1	NA	NA
ENSG00000255182	NA	NA
ENSG00000290927	NA	NA
LBX1-AS1	NA	NA
ENSG00000309428	NA	NA
CCT6P3	NA	NA
MIR31HG	NA	NA
TMEM167B-DT	NA	NA
KRT10-AS1	NA	NA
PCBP1-AS1	NA	NA
LINC03011	NA	NA
ENSG00000269958	NA	NA
ENSG00000286416	NA	NA
FAM131B-AS2	NA	NA
ENSG00000287277	NA	NA
WASH7P	NA	NA
FAM86B3P	NA	NA
TTN-AS1	NA	NA
ENSG00000290397	NA	NA
LEF1-AS1	NA	NA
FBXL9P	NA	NA
ENSG00000276564	NA	NA
PINK1-AS	NA	NA
ENSG00000290600	NA	NA
ENSG00000226530	NA	NA
LINC00313	NA	NA
ENSG00000304961	NA	NA
ARRDC1-AS1	NA	NA
ENSG00000240207	NA	NA
ENSG00000289092	NA	NA
ENSG00000290578	NA	NA
GCC2-AS1	NA	NA
ZNF286B	NA	NA
LINC01036	NA	NA
KBTBD6-DT	NA	NA
MAMDC2-AS1	NA	NA
HSD17B7P2	NA	NA
ENSG00000291138	NA	NA
ENSG00000271533	NA	NA
ENSG00000272140	NA	NA
ENSG00000273329	NA	NA
ENSG00000304176	NA	NA
PSMD6-AS2	NA	NA
ENSG00000280018	NA	NA
ENSG00000266602	NA	NA
LINC01355	NA	NA
BACE1-AS	NA	NA
AJUBA-DT	NA	NA
INO80D-AS1	NA	NA
SLX1B-SULT1A4	NA	NA
EMSLR	NA	NA
LINC02981	NA	NA
DLEU2L	NA	NA
BAALC-AS1	NA	NA
ENSG00000288973	NA	NA
ENSG00000274372	NA	NA
ENSG00000290921	NA	NA
GOT1-DT	NA	NA
ENSG00000250874	NA	NA
PSMA3-AS1	NA	NA
VESTAR	NA	NA
ENSG00000293279	NA	NA
C8orf44	NA	NA
ENSG00000250132	NA	NA
ENSG00000279342	NA	NA
MIR924HG	NA	NA
LINC01547	NA	NA
LINC02449	NA	NA
SH3BP5-AS1	NA	NA
ENSG00000293669	NA	NA
ENSG00000290767	NA	NA
MAP3K14-AS1	NA	NA
DPP3-DT	NA	NA
ENSG00000267317	NA	NA
ENSG00000274421	NA	NA
ENSG00000290823	NA	NA
ENSG00000290945	NA	NA
ENSG00000291203	NA	NA
ENSG00000261211	NA	NA
AGAP12P	NA	NA
POLR2J4	NA	NA
PARD6G-AS1	NA	NA
LINC00265	NA	NA
SNHG3	NA	NA
ENSG00000307241	NA	NA
POLR1HASP	NA	NA
ENSG00000293404	NA	NA
ENSG00000295213	NA	NA
ENSG00000264772	NA	NA
MAPKAPK5-AS1	NA	NA
LINC01001	NA	NA
ENSG00000290469	NA	NA
ENSG00000267698	NA	NA
ENSG00000281195	NA	NA
HCG18	NA	NA
ENSG00000286443	NA	NA
LINC02693	NA	NA
SNHG5	NA	NA
FRG1BP	NA	NA
ENSG00000232828	NA	NA
DLX6-AS1	NA	NA
ZNF691-DT	NA	NA
SDHAP1	NA	NA
STAG3L4	NA	NA
MOCS2-DT	NA	NA
ENSG00000267248	NA	NA
ENSG00000297805	NA	NA
DUBR	NA	NA
ENSG00000226471	NA	NA
AHSA2P	NA	NA
CA5BP1	NA	NA
ENSG00000295602	NA	NA
LINC00630	NA	NA
ENSG00000234147	NA	NA
ENSG00000263731	NA	NA
DNAJC9-AS1	NA	NA
ENSG00000243107	NA	NA
ABCC6P1	NA	NA
ENSG00000288880	NA	NA
LINC01410	NA	NA
ZNF584-DT	NA	NA
GUSBP1	NA	NA
ZNF8-DT	NA	NA
PAXBP1-AS1	NA	NA
MIR503HG	NA	NA
YPEL3-DT	NA	NA
ENSG00000296642	NA	NA
ENSG00000288473	NA	NA
ENSG00000289089	NA	NA
EBLN3P	NA	NA
ENSG00000291091	NA	NA
ENSG00000288947	NA	NA
KLRK1-AS1	NA	NA
ENSG00000093100	NA	NA
TEKT4P2	NA	NA
ENSG00000272106	NA	NA
ENSG00000286388	NA	NA
MTA1-DT	NA	NA
ENSG00000297134	NA	NA
ZNF687-AS1	NA	NA
ANKRD19P	NA	NA
ENSG00000259001	NA	NA
ENSG00000291214	NA	NA
ENSG00000296372	NA	NA
ENSG00000288756	NA	NA
CTBP1-DT	NA	NA
LINC00938	NA	NA
LINC02878	NA	NA
TROAP-AS1	NA	NA
LINC02381	NA	NA
ENSG00000271147	NA	NA
TMCC1-DT	NA	NA
ENSG00000291121	NA	NA
HERC2P9	NA	NA
ENSG00000289017	NA	NA
ZFAND2A-DT	NA	NA
ENSG00000295911	NA	NA
ENSG00000288995	NA	NA
ANKRD10-IT1	NA	NA
BMS1P4	NA	NA
LINC02575	NA	NA
SCAMP1-AS1	NA	NA
VIRMA-DT	NA	NA
ENSG00000289725	NA	NA
SMPD4BP	NA	NA
LINC02249	NA	NA
ENSG00000289502	NA	NA
HSD17B1-AS1	NA	NA
ENSG00000275719	NA	NA
ENSG00000291060	NA	NA
ENSG00000269604	NA	NA
TMEM198B	NA	NA
LINC02987	NA	NA
ENSG00000289483	NA	NA
ENSG00000290999	NA	NA
EFCAB6-DT	NA	NA
EIF1B-AS1	NA	NA
ENSG00000290453	NA	NA
ENSG00000290386	NA	NA
ENSG00000288759	NA	NA
ENSG00000293141	NA	NA
ENSG00000293389	NA	NA
ASB16-AS1	NA	NA
ENSG00000293332	NA	NA
ENSG00000235100	NA	NA
C19orf48P	NA	NA
ENSG00000290854	NA	NA
URB1-AS1	NA	NA
SBF2-AS1	NA	NA
ATP1A1-AS1	NA	NA
HK2-DT	NA	NA
LINC00869	NA	NA
ENSG00000294020	NA	NA
ENSG00000214719	NA	NA
PAUPAR	NA	NA
ENSG00000278576	NA	NA
ENSG00000269044	NA	NA
PM20D1-AS1	NA	NA
ENSG00000288670	NA	NA
ENSG00000301878	NA	NA
HERPUD2-AS1	NA	NA
ENSG00000289602	NA	NA
ENSG00000290762	NA	NA
ENSG00000282381	NA	NA
ENSG00000293676	NA	NA
ENSG00000225339	NA	NA
ENSG00000294501	NA	NA
ENSG00000296329	NA	NA
MFSD14CP	NA	NA
OGFRP1	NA	NA
LRRC8C-DT	NA	NA
MMP25-AS1	NA	NA
MIR4500HG	NA	NA
ARHGAP27P1-BPTFP1-KPNA2P3	NA	NA
ENSG00000288924	NA	NA
SCUBE3-AS1	NA	NA
ENSG00000305731	NA	NA
NDUFA6-DT	NA	NA
ZEB1-AS1	NA	NA
FAM86DP	NA	NA
NSUN5P2	NA	NA
SNRPA1-DT	NA	NA
SYT15-AS1	NA	NA
BCDIN3D-AS1	NA	NA
ENSG00000291015	NA	NA
CKMT2-AS1	NA	NA
ENSG00000289268	NA	NA
RPL23AP7	NA	NA
ENSG00000289045	NA	NA
LINC00342	NA	NA
ENSG00000304197	NA	NA
LINC03009	NA	NA
ENSG00000273784	NA	NA
ENSG00000291099	NA	NA
C2orf74-AS1	NA	NA
BTN2A3P	NA	NA
MIR29B2CHG	NA	NA
GABPB1-AS1	NA	NA
TMCO1-AS1	NA	NA
PXN-AS1	NA	NA
LINC01145	NA	NA
DLEU2	NA	NA
ENSG00000289810	NA	NA
ENSG00000290450	NA	NA
GLIPR1-AS1	NA	NA
RABGEF1P1	NA	NA
ENSG00000283103	NA	NA
ENSG00000273448	NA	NA
LY6S-AS1	NA	NA
LINC02542	NA	NA
OIP5-AS1	NA	NA
LINC02210	NA	NA
ENSG00000272918	NA	NA
DUT-AS1	NA	NA
FGD5-AS1	NA	NA
ENSG00000291046	NA	NA
ENSG00000269918	NA	NA
ENSG00000280206	NA	NA
MIR4435-2HG	NA	NA
ENSG00000282393	NA	NA
EXTL3-AS1	NA	NA
ENSG00000240291	NA	NA
ENSG00000289138	NA	NA
ENSG00000291207	NA	NA
SLC44A3-AS1	NA	NA
SMG1P5	NA	NA
MAP3K4-AS1	NA	NA
ANXA2R-OT1	NA	NA
SP2-AS1	NA	NA
ENSG00000310416	NA	NA
ENSG00000272631	NA	NA
LINC00294	NA	NA
LINC03007	NA	NA
ENSG00000277476	NA	NA
ARNT2-DT	NA	NA
MPDU1-AS1	NA	NA
ENSG00000276115	NA	NA
FZD10-AS1	NA	NA
ENSG00000262050	NA	NA
ENSG00000297660	NA	NA
ENSG00000260400	NA	NA
ENSG00000264112	NA	NA
LINC03105	NA	NA
EOLA1-DT	NA	NA
DANT2	NA	NA
LIPT2-AS1	NA	NA
EPHA5-AS1	NA	NA
ENSG00000300109	NA	NA
UBE2Q2P1	NA	NA
ENSG00000301688	NA	NA
ENSG00000306080	NA	NA
ENSG00000308602	NA	NA
TRIM52-AS1	NA	NA
ENSG00000289507	NA	NA
ENSG00000289372	NA	NA
CATSPER2P1	NA	NA
UGDH-AS1	NA	NA
TAGAP-AS1	NA	NA
NINJ2-AS1	NA	NA
CAMSAP1-DT	NA	NA
ENSG00000289042	NA	NA
STAM-DT	NA	NA
THBS3-AS1	NA	NA
CARINH	NA	NA
ENSG00000293759	NA	NA
BAZ1A-AS1	NA	NA
MIR3936HG	NA	NA
FAM226B	NA	NA
ENSG00000250999	NA	NA
ENSG00000288044	NA	NA
ENSG00000290723	NA	NA
ENSG00000248774	NA	NA
ENSG00000261542	NA	NA
ENSG00000300022	NA	NA
ATP6V0D1-DT	NA	NA
ENSG00000291043	NA	NA
ENSG00000275613	NA	NA
ENSG00000269947	NA	NA
LINC01418	NA	NA
ENSG00000291211	NA	NA
PRKACB-DT	NA	NA
ENSG00000289469	NA	NA
ENSG00000291221	NA	NA
LINC00115	NA	NA
DTX2P1-UPK3BP1-PMS2P11	NA	NA
ENSG00000290549	NA	NA
ENSG00000286834	NA	NA
ENSG00000277693	NA	NA
MEF2C-AS1	NA	NA
LINC01572	NA	NA
ENSG00000294462	NA	NA
SLC25A25-AS1	NA	NA
ENSG00000284707	NA	NA
RAP2C-AS1	NA	NA
ENSG00000260257	NA	NA
EOLA2-DT	NA	NA
ENSG00000280145	NA	NA
MIR670HG	NA	NA
RTCA-AS1	NA	NA
ENSG00000262879	NA	NA
ENSG00000278434	NA	NA
EMSY-DT	NA	NA
CNN3-DT	NA	NA
MNX1-AS1	NA	NA
ASMTL-AS1	NA	NA
ENSG00000288988	NA	NA
ENSG00000287117	NA	NA
ENSG00000250069	NA	NA
SNHG30	NA	NA
ENSG00000285693	NA	NA
FALEC	NA	NA
MVP-DT	NA	NA
GUSBP11	NA	NA
ENSG00000288663	NA	NA
ENSG00000259363	NA	NA
ENSG00000289208	NA	NA
SEPTIN7P9	NA	NA
ENSG00000278903	NA	NA
ENSG00000291175	NA	NA
APTR	NA	NA
LINC03124	NA	NA
HEXIM2-AS1	NA	NA
BMS1P1	NA	NA
DHCR7-DT	NA	NA
HCCS-DT	NA	NA
RRN3P2	NA	NA
MZF1-AS1	NA	NA
DNAJC3-DT	NA	NA
LINC01003	NA	NA
ENSG00000275185	NA	NA
ENSG00000271936	NA	NA
DRAIC	NA	NA
SOX21-AS1	NA	NA
PKD1P6-NPIPP1	NA	NA
ENSG00000290928	NA	NA
A1BG-AS1	NA	NA
ENSG00000288838	NA	NA
ENSG00000290366	NA	NA
ZNF767P	NA	NA
ENSG00000289043	NA	NA
ENSG00000277687	NA	NA
LINC-PINT	NA	NA
ISL1-DT	NA	NA
ENSG00000241860	NA	NA
SHLD2P3	NA	NA
ENSG00000286129	NA	NA
ARRDC3-AS1	NA	NA
PTPN23-DT	NA	NA
ENSG00000279529	NA	NA
MRPL20-AS1	NA	NA
LINC02802	NA	NA
LINC01719	NA	NA
NSUN5P1	NA	NA
GDNF-AS1	NA	NA
ENSG00000290846	NA	NA
ENSG00000289923	NA	NA
HELLPAR	NA	NA
ODC1-DT	NA	NA
ENSG00000290585	NA	NA
ERICH2-DT	NA	NA
WHAMMP4	NA	NA
AP1G2-AS1	NA	NA
ENSG00000289109	NA	NA
ZNF213-AS1	NA	NA
FBXL19-AS1	NA	NA
LINC00205	NA	NA
LINC03072	NA	NA
ENSG00000290737	NA	NA
ENSG00000287126	NA	NA
ENSG00000259952	NA	NA
NUTM2A-AS1	NA	NA
GARS1-DT	NA	NA
LINC00467	NA	NA
ENSG00000299955	NA	NA
ENSG00000293192	NA	NA
ENSG00000286813	NA	NA
KMT2E-AS1	NA	NA
FLVCR1-DT	NA	NA
ENSG00000267002	NA	NA
KLHL7-DT	NA	NA
LINC01359	NA	NA
TRIM16L	NA	NA
MUC20-OT1	NA	NA
ENSG00000248015	NA	NA
STX18-AS1	NA	NA
ENSG00000271780	NA	NA
TMC3-AS1	NA	NA
PRKCQ-AS1	NA	NA
TMED2-DT	NA	NA
TMEM30A-DT	NA	NA
ING2-DT	NA	NA
ERVK13-1	NA	NA
ENSG00000278600	NA	NA
ENSG00000249738	NA	NA
ENSG00000286634	NA	NA
LINC02021	NA	NA
ENSG00000288559	NA	NA
ACTG1P17	NA	NA
ENSG00000279738	NA	NA
ENSG00000293315	NA	NA
ANKRD17-DT	NA	NA
LINC02348	NA	NA
ZNF747-DT	NA	NA
FAM95B1	NA	NA
LINC02615	NA	NA
ENSG00000277007	NA	NA
ENSG00000269951	NA	NA
PAFAH1B2P2	NA	NA
ENSG00000291073	NA	NA
ENSG00000273449	NA	NA
COX10-DT	NA	NA
FOXP1-IT1	NA	NA
ENSG00000265401	NA	NA
ENSG00000259326	NA	NA
ENSG00000289295	NA	NA
ITFG2-AS1	NA	NA
LINC00857	NA	NA
WASL-DT	NA	NA
NUTM2B-AS1	NA	NA
ENSG00000236255	NA	NA
ENSG00000187951	NA	NA
FAM27C	NA	NA
LINC03006	NA	NA
ENSG00000229337	NA	NA
ENSG00000291051	NA	NA
LINC00339	NA	NA
ENSG00000293287	NA	NA
WAC-AS1	NA	NA
ENSG00000276672	NA	NA
ENSG00000288983	NA	NA
LINC01963	NA	NA
DICER1-AS1	NA	NA
TTLL7-IT1	NA	NA
ENSG00000291072	NA	NA
ENSG00000301439	NA	NA
ENSG00000294279	NA	NA
ENSG00000293402	NA	NA
ENSG00000286846	NA	NA
ENSG00000291219	NA	NA
ENSG00000224905	NA	NA
ENSG00000291176	NA	NA
ENSG00000203279	NA	NA
ENSG00000256028	NA	NA
ENSG00000292993	NA	NA
ENSG00000289151	NA	NA
ENSG00000270012	NA	NA
PCGF3-AS1	NA	NA
LINC01126	NA	NA
DUXAP8	NA	NA
ENSG00000291209	NA	NA
TRMT61A-DT	NA	NA
BSG-AS1	NA	NA
FAM88F	NA	NA
ENSG00000289121	NA	NA
ENSG00000261324	NA	NA
LINC00839	NA	NA
C22orf46P	NA	NA
DMTF1-AS1	NA	NA
ENSG00000291154	NA	NA
ENSG00000299322	NA	NA
ENSG00000293482	NA	NA
ENSG00000267632	NA	NA
ENSG00000289316	NA	NA
ENSG00000282885	NA	NA
LINC01166	NA	NA
ENSG00000280007	NA	NA
ENSG00000289283	NA	NA
GATA2-AS1	NA	NA
LINC01786	NA	NA
SRRM2-AS1	NA	NA
ENSG00000287042	NA	NA
ENSG00000290548	NA	NA
PTOV1-AS1	NA	NA
SEPSECS-AS1	NA	NA
MIRLET7IHG	NA	NA
ENSG00000226465	NA	NA
ENSG00000268362	NA	NA
XIST	NA	NA
RNF32-AS1	NA	NA
ENSG00000293076	NA	NA
PI4KAP1	NA	NA
FAM27E3	NA	NA
ENSG00000227627	NA	NA
ENSG00000308298	NA	NA
LINC02614	NA	NA
C2orf49-DT	NA	NA
ENSG00000291124	NA	NA
ENSG00000310203	NA	NA
ENSG00000310533	NA	NA
ENSG00000303182	NA	NA
ENSG00000293411	NA	NA
CAPN10-DT	NA	NA
CYP2U1-AS1	NA	NA
LINC01670	NA	NA
UBR5-DT	NA	NA
ENSG00000295873	NA	NA
TP53TG1	NA	NA
HOTAIRM1	NA	NA
CYP4F26P	NA	NA
ENSG00000276007	NA	NA
ENSG00000278932	NA	NA
ENSG00000285804	NA	NA
ENSG00000289528	NA	NA
ENSG00000289106	NA	NA
ATXN1-AS1	NA	NA
ENSG00000246090	NA	NA
ENSG00000275180	NA	NA
CRYBB2P1	NA	NA
SNHG20	NA	NA
ENSG00000267838	NA	NA
ENSG00000273156	NA	NA
ENSG00000276449	NA	NA
ENSG00000280383	NA	NA
LINC02253	NA	NA
LINC01772	NA	NA
HERC2P3	NA	NA
ENSG00000278133	NA	NA
ENSG00000290791	NA	NA
GFOD3P	NA	NA
PAXIP1-AS2	NA	NA
ENSG00000293476	NA	NA
ZNF674-AS1	NA	NA
ENSG00000299240	NA	NA
ENSG00000284523	NA	NA
ENSG00000294133	NA	NA
ENSG00000285796	NA	NA
ENSG00000269940	NA	NA
CHD1-DT	NA	NA
ENSG00000289504	NA	NA
SMIM14-DT	NA	NA
ZKSCAN2-DT	NA	NA
ENSG00000290688	NA	NA
TMEM72-AS1	NA	NA
ENSG00000264456	NA	NA
PRDM6-AS1	NA	NA
ENSG00000205041	NA	NA
ENSG00000295087	NA	NA
TFIP11-DT	NA	NA
UBAC2-AS1	NA	NA
LINC02762	NA	NA
MIATNB	NA	NA
FAM66A	NA	NA
ENSG00000297852	NA	NA
ENSG00000271789	NA	NA
ANKRD42-DT	NA	NA
MIR9-1HG	NA	NA
MIR497HG	NA	NA
NIPBL-DT	NA	NA
PPP1R3B-DT	NA	NA
DUXAP9	NA	NA
ENSG00000278834	NA	NA
ZNF503-AS2	NA	NA
NRSN2-AS1	NA	NA
ENSG00000288271	NA	NA
ENSG00000253636	NA	NA
SGMS1-AS1	NA	NA
BTG3-AS1	NA	NA
ARHGAP11B-DT	NA	NA
ENSG00000310535	NA	NA
NFYC-AS1	NA	NA
ENSG00000289744	NA	NA
ENSG00000260077	NA	NA
ENSG00000285702	NA	NA
ENSG00000277151	NA	NA
ENSG00000291047	NA	NA
MSANTD2-AS1	NA	NA
ENSG00000268573	NA	NA
RUNDC3A-AS1	NA	NA
ENSG00000290690	NA	NA
NPTN-IT1	NA	NA
ENSG00000286531	NA	NA
ENSG00000290907	NA	NA
ENSG00000262265	NA	NA
LINC03104	NA	NA
ENSG00000226824	NA	NA
LINC00623	NA	NA
ENSG00000291032	NA	NA
ENSG00000291224	NA	NA
RAB11B-AS1	NA	NA
ENSG00000289437	NA	NA
CTB-1I21.1	NA	NA
LINC02018	NA	NA
NIFK-AS1	NA	NA
ENSG00000272630	NA	NA
ENSG00000224984	NA	NA
LINC01237	NA	NA
BAIAP2-DT	NA	NA
ENSG00000280434	NA	NA
C5orf34-AS1	NA	NA
SSR4P1	NA	NA
ENSG00000227355	NA	NA
SAP30L-AS1	NA	NA
SNHG6	NA	NA
ENSG00000228072	NA	NA
LINC01521	NA	NA
ENSG00000262198	NA	NA
ENSG00000203644	NA	NA
ENSG00000287407	NA	NA
ENSG00000291044	NA	NA
ENSG00000227704	NA	NA
LINC01569	NA	NA
MIR762HG	NA	NA
MAP3K9-DT	NA	NA
LINC01089	NA	NA
LINC01128	NA	NA
ENSG00000266965	NA	NA
ENSG00000285730	NA	NA
ENSG00000293957	NA	NA
PPP1CB-DT	NA	NA
KCNJ5-AS1	NA	NA
MATN1-AS1	NA	NA
ENSG00000289419	NA	NA
ENSG00000297156	NA	NA
HLA-L	NA	NA
ENSG00000290832	NA	NA
LINC02245	NA	NA
LINC01234	NA	NA
ENSG00000290792	NA	NA
ZBED5-AS1	NA	NA
TRABD-AS1	NA	NA
ENSG00000280164	NA	NA
RRP7BP	NA	NA
PVT1	NA	NA
ENSG00000214770	NA	NA
MIR600HG	NA	NA
ZMPSTE24-DT	NA	NA
RAB33B-AS1	NA	NA
ENSG00000291178	NA	NA
DUXAP10	NA	NA
LINC02609	NA	NA
ACTR3-AS1	NA	NA
ENSG00000272977	NA	NA
LINC01551	NA	NA
TMPO-AS1	NA	NA
ZNF778-DT	NA	NA
ENSG00000289357	NA	NA
FAM88C	NA	NA
RUSC1-AS1	NA	NA
ENSG00000299654	NA	NA
NKAPP1	NA	NA
ENSG00000231563	NA	NA
ENSG00000275964	NA	NA
ENSG00000255366	NA	NA
LINC02851	NA	NA
LCMT1-AS1	NA	NA
JTB-DT	NA	NA
ENSG00000290085	NA	NA
TSIX	NA	NA
ENSG00000270127	NA	NA
ENSG00000286786	NA	NA
ENSG00000291054	NA	NA
BVES-AS1	NA	NA
ENSG00000289480	NA	NA
KANSL1L-AS1	NA	NA
ENSG00000286828	NA	NA
USP34-DT	NA	NA
FAM182A	NA	NA
MIR23AHG	NA	NA
PPP1R26-AS1	NA	NA
ENSG00000268575	NA	NA
ENSG00000271851	NA	NA
LINC02593	NA	NA
ENSG00000267199	NA	NA
MINCR	NA	NA
ENSG00000291143	NA	NA
ENSG00000264895	NA	NA
ADCY10P1	NA	NA
ENSG00000310536	NA	NA
ENSG00000225096	NA	NA
MIRLET7A1HG	NA	NA
LINC02985	NA	NA
ENSG00000258526	NA	NA
ENSG00000250899	NA	NA
CLN8-AS1	NA	NA
ENSG00000277534	NA	NA
ENSG00000205740	NA	NA
PCF11-AS1	NA	NA
PRDM16-DT	NA	NA
LSP1P5	NA	NA
ENSG00000303765	NA	NA
ENSG00000264808	NA	NA
ENSG00000296830	NA	NA
ZSCAN16-AS1	NA	NA
ENSG00000290994	NA	NA
ENSG00000299022	NA	NA
ENSG00000287160	NA	NA
LINC01588	NA	NA
ENSG00000279583	NA	NA
ENSG00000305313	NA	NA
ENSG00000290937	NA	NA
FOXG1-AS1	NA	NA
LARRPM	NA	NA
ENSG00000259891	NA	NA
CSTF3-DT	NA	NA
MYLK-AS1	NA	NA
ENSG00000289294	NA	NA
NR2F1-AS1	NA	NA
INE1	NA	NA
ENSG00000258210	NA	NA
UFD1-AS1	NA	NA
ENSG00000290983	NA	NA
ENSG00000267160	NA	NA
VPS9D1-AS1	NA	NA
ENSG00000279145	NA	NA
ENSG00000227885	NA	NA
SNHG17	NA	NA
ENSG00000260293	NA	NA
NORAD	NA	NA
ENSG00000291062	NA	NA
MBNL1-AS1	NA	NA
NAMA	NA	NA
SAP30-DT	NA	NA
ENSG00000289558	NA	NA
ENSG00000272356	NA	NA
ENSG00000233461	NA	NA
STAG3L5P-PVRIG2P-PILRB	NA	NA
ENSG00000262691	NA	NA
CEBPA-DT	NA	NA
ZNF496-DT	NA	NA
LINC00910	NA	NA
ENSG00000293098	NA	NA
SLC25A5-AS1	NA	NA
HCP5	NA	NA
MIAT	NA	NA
CTDP1-DT	NA	NA
ENSG00000246465	NA	NA
EIF3J-DT	NA	NA
ENSG00000299595	NA	NA
ENSG00000289212	NA	NA
LINC00472	NA	NA
GATD1-DT	NA	NA
GALNT7-DT	NA	NA
LENG8-AS1	NA	NA
WAPL-DT	NA	NA
ENSG00000261094	NA	NA
ENSG00000305959	NA	NA
SLX1A-SULT1A3	NA	NA
LINC00863	NA	NA
ENSG00000309880	NA	NA
ENSG00000291283	NA	NA
PKD2L2-DT	NA	NA
LINC01232	NA	NA
ENSG00000309202	NA	NA
LINC01806	NA	NA
USP38-DT	NA	NA
ENSG00000276517	NA	NA
ENSG00000273066	NA	NA
CCDC28A-AS1	NA	NA
RBM15-AS1	NA	NA
UBL7-DT	NA	NA
NARF-AS2	NA	NA
SMG1P7	NA	NA
ENSG00000288719	NA	NA
ARHGAP11A-DT	NA	NA
C10orf95-AS1	NA	NA
ENSG00000274422	NA	NA
CLCA4-AS1	NA	NA
ENSG00000272438	NA	NA
ENSG00000279175	NA	NA
KCTD13-DT	NA	NA
ENSG00000289132	NA	NA
ICMT-DT	NA	NA
PRDX6-AS1	NA	NA
ENSG00000269514	NA	NA
ENSG00000287562	NA	NA
ENSG00000236194	NA	NA
ENSG00000288928	NA	NA
ENSG00000287022	NA	NA
TTC28-AS1	NA	NA
TMSB15B-AS1	NA	NA
ENSG00000285756	NA	NA
LINC00598	NA	NA
ENSG00000290391	NA	NA
LINC02980	NA	NA
MCM3AP-AS1	NA	NA
LINC02809	NA	NA
ENSG00000293320	NA	NA
ENSG00000290588	NA	NA
CBR3-AS1	NA	NA
THAP7-AS1	NA	NA
ENSG00000273162	NA	NA
ENSG00000290972	NA	NA
THUMPD3-AS1	NA	NA
ENSG00000288752	NA	NA
ENSG00000230922	NA	NA
GSEC	NA	NA
ENSG00000226180	NA	NA
ENSG00000235381	NA	NA
ENSG00000253284	NA	NA
ENSG00000289858	NA	NA
HYMAI	NA	NA
ENSG00000291171	NA	NA
ENSG00000286909	NA	NA
ENSG00000275297	NA	NA
NOP14-AS1	NA	NA
LIPE-AS1	NA	NA
ENSG00000230648	NA	NA
ENSG00000207751	NA	NA
SNHG21	NA	NA
LINC00852	NA	NA
SNHG22	NA	NA
TERC	NA	NA
ENSG00000276791	NA	NA
ENSG00000244701	NA	NA
SOX1-OT	NA	NA
ENSG00000254556	NA	NA
ENSG00000273175	NA	NA
ENSG00000286482	NA	NA
MORF4L2-AS1	NA	NA
ENSG00000261526	NA	NA
CABP1-DT	NA	NA
ENSG00000285809	NA	NA
ENSG00000257298	NA	NA
ENSG00000262312	NA	NA
ENSG00000287769	NA	NA
ENSG00000268858	NA	NA
LINC01560	NA	NA
ENSG00000215022	NA	NA
ENSG00000293339	NA	NA
ENSG00000305109	NA	NA
ENSG00000261668	NA	NA
TEDC2-AS1	NA	NA
TCAM1P	NA	NA
RAB35-AS1	NA	NA
ENSG00000267198	NA	NA
ENSG00000303858	NA	NA
PANK2-AS1	NA	NA
SLC2A1-DT	NA	NA
ENSG00000272512	NA	NA
ENSG00000291024	NA	NA
ENSG00000308909	NA	NA
ENSG00000272692	NA	NA
ENSG00000290971	NA	NA
ENSG00000302533	NA	NA
ENSG00000310019	NA	NA
ENSG00000289881	NA	NA
ENSG00000277067	NA	NA
ENSG00000307181	NA	NA
ENSG00000261840	NA	NA
MIR4458HG	NA	NA
ZNF710-AS1	NA	NA
ENSG00000230303	NA	NA
TBX2-AS1	NA	NA
ENSG00000308416	NA	NA
LIFR-AS1	NA	NA
SCARNA9	NA	NA
ENSG00000290875	NA	NA
ENSG00000289915	NA	NA
ENSG00000268403	NA	NA
ENSG00000289417	NA	NA
ENSG00000287737	NA	NA
LINC02043	NA	NA
TMEM11-DT	NA	NA
ENSG00000293652	NA	NA
ENSG00000310534	NA	NA
ENSG00000287885	NA	NA
ENSG00000286327	NA	NA
ENSG00000227292	NA	NA
ENSG00000290803	NA	NA
LINC02649	NA	NA
ENSG00000272163	NA	NA
ENSG00000307510	NA	NA
ENSG00000280441	NA	NA
ENSG00000278996	NA	NA
PROX1-AS1	NA	NA
LL0XNC01-250H12.3	NA	NA
XACT	NA	NA
ENSG00000310236	NA	NA
PARP9	NA	NA
FUT9	NA	NA
CHRNA4	NA	NA
ENSG00000286235	NA	NA
CNNM1	NA	NA
NPIPA5	NA	NA
TICAM2	NA	NA
CSAG3	NA	NA
PLD5	NA	NA
RAB3C	NA	NA
TNXB	NA	NA
PRKG2	NA	NA
ENSG00000284976	NA	NA
MEIOC	NA	NA
ENSG00000263020	NA	NA
C18orf32	NA	NA
ENSG00000285901	NA	NA
ZP3	NA	NA
FER1L5	NA	NA
CCNB3	NA	NA
GLI1	NA	NA
FRMD4A	NA	NA
TF	NA	NA
CTSZ	NA	NA
SMIM11	NA	NA
PDE4C	NA	NA
TNC	NA	NA
ATOSB	NA	NA
C4A	NA	NA
ZNF793	NA	NA
RPS6KA6	NA	NA
ZNF365	NA	NA
GLS2	NA	NA
ENPEP	NA	NA
UBE2QL1	NA	NA
NAV2	NA	NA
DHRS2	NA	NA
CFAP221	NA	NA
CUBN	NA	NA
H2AC18	NA	NA
HECW1	NA	NA
CYP2S1	NA	NA
ENSG00000283782	NA	NA
TLCD4-RWDD3	NA	NA
ADAM32	NA	NA
PLAAT3	NA	NA
TVP23C	NA	NA
ARHGAP42	NA	NA
AFF3	NA	NA
SPRY3	NA	NA
MSRA	NA	NA
C2orf74	NA	NA
C1RL	NA	NA
ENSG00000285508	NA	NA
ENSG00000271741	NA	NA
GRIK5	NA	NA
ENSG00000284431	NA	NA
GPR85	NA	NA
PTPRN2	NA	NA
BHLHA15	NA	NA
PLGLB2	NA	NA
ENSG00000285238	NA	NA
LIME1	NA	NA
CCDC30	NA	NA
SNAP91	NA	NA
FAM174B	NA	NA
HSBP1L1	NA	NA
HNF4G	NA	NA
ERBB4	NA	NA
SLAIN2	NA	NA
PPIL6	NA	NA
OSBPL7	NA	NA
MROH8	NA	NA
RYR1	NA	NA
LRRIQ1	NA	NA
CARD6	NA	NA
RELB	NA	NA
DLEC1	NA	NA
INAVA	NA	NA
RGPD6	NA	NA
TDRP	NA	NA
L1CAM	NA	NA
EEIG1	NA	NA
CCDC112	NA	NA
POPDC3	NA	NA
PER3	NA	NA
CCDC171	NA	NA
ZNF165	NA	NA
ZNF396	NA	NA
TAFA2	NA	NA
TDRD6	NA	NA
ENSG00000288725	NA	NA
TLCD3B	NA	NA
LRRC51	NA	NA
ST20-MTHFS	NA	NA
ZNF572	NA	NA
EMP3	NA	NA
NELL2	NA	NA
ZNF223	NA	NA
TMEM120A	NA	NA
ZNF540	NA	NA
ZC3H11C	NA	NA
CPNE7	NA	NA
GZF1	NA	NA
PNPLA4	NA	NA
WDR76	NA	NA
EMD	NA	NA
FAM199X	NA	NA
MRPS22	NA	NA
SMG5	NA	NA
MDP1	NA	NA
TCEAL9	NA	NA
YIPF6	NA	NA
RAB18	NA	NA
YARS1	NA	NA
PBK	NA	NA
QNG1	NA	NA
ZNF749	NA	NA
WDR45	NA	NA
TLCD2	NA	NA
COL4A5	NA	NA
PDCD4	NA	NA
USP34	NA	NA
CLEC16A	NA	NA
TNKS	NA	NA
TMCO3	NA	NA
SLC22A18	NA	NA
ITSN2	NA	NA
PHF20L1	NA	NA
ZFYVE9	NA	NA
MAP2K4	NA	NA
ABAT	NA	NA
ARL8B	NA	NA
PTPN21	NA	NA
CENPJ	NA	NA
GOLT1B	NA	NA
DMXL1	NA	NA
WDR53	NA	NA
NCK1	NA	NA
MKRN2	NA	NA
DYM	NA	NA
INTS7	NA	NA
DCAF8	NA	NA
SEC24D	NA	NA
YES1	NA	NA
PSMC6	NA	NA
DOCK11	NA	NA
SLC25A16	NA	NA
CA13	NA	NA
GAREM2	NA	NA
STOX1	NA	NA
SPATA18	NA	NA
FBXO16	NA	NA
PAK1IP1	NA	NA
CC2D2A	NA	NA
ZEB1	NA	NA
WDR17	NA	NA
MYNN	NA	NA
ZBTB26	NA	NA
DPF2	NA	NA
RARS1	NA	NA
FAM221A	NA	NA
JADE1	NA	NA
ROBO3	NA	NA
EIF2S2	NA	NA
RASEF	NA	NA
NAA35	NA	NA
CAB39	NA	NA
CDK14	NA	NA
DVL3	NA	NA
ZNF146	NA	NA
POGK	NA	NA
NSD3	NA	NA
CDADC1	NA	NA
GARRE1	NA	NA
SPATA7	NA	NA
RNASEH1	NA	NA
TMEM127	NA	NA
BLTP3A	NA	NA
KLHL28	NA	NA
SP3	NA	NA
LETM2	NA	NA
SPIN1	NA	NA
RNF44	NA	NA
PLIN2	NA	NA
RRP12	NA	NA
VAMP7	NA	NA
NAXD	NA	NA
INO80D	NA	NA
TSC22D2	NA	NA
TCTN1	NA	NA
OCIAD1	NA	NA
UFM1	NA	NA
FBXO32	NA	NA
MSL3B	NA	NA
FAR1	NA	NA
STX16	NA	NA
BSN	NA	NA
CHCHD3	NA	NA
ARL6	NA	NA
MTMR9	NA	NA
ITPRIPL2	NA	NA
SLC38A9	NA	NA
C16orf95	NA	NA
NFXL1	NA	NA
TMEM59L	NA	NA
TTLL1	NA	NA
LIAS	NA	NA
SETD7	NA	NA
KLF3	NA	NA
ZNF234	NA	NA
C6orf47	NA	NA
DENND4C	NA	NA
ZNF256	NA	NA
SLC30A9	NA	NA
CTBS	NA	NA
HGSNAT	NA	NA
ZNF577	NA	NA
ZNF2	NA	NA
ZNF205	NA	NA
YY1AP1	NA	NA
MYO5A	NA	NA
SREK1	NA	NA
CHN1	NA	NA
MEGF8	NA	NA
ZNF699	NA	NA
DYNLT1	NA	NA
ZNF888	NA	NA
TJAP1	NA	NA
CYREN	NA	NA
RTN3	NA	NA
PRAF2	NA	NA
ZNF624	NA	NA
WDPCP	NA	NA
ENOX2	NA	NA
STRIP1	NA	NA
PLEKHF2	NA	NA
VAX2	NA	NA
RANBP10	NA	NA
USP45	NA	NA
UPK3BL2	NA	NA
TOLLIP	NA	NA
RPP30	NA	NA
FHIP2A	NA	NA
TRIM68	NA	NA
ALG5	NA	NA
THNSL1	NA	NA
PHC1	NA	NA
ILRUN	NA	NA
LCMT1	NA	NA
CDC7	NA	NA
ARHGEF40	NA	NA
NR1H2	NA	NA
NKIRAS2	NA	NA
GDF1	NA	NA
RING1	NA	NA
TAF13	NA	NA
OSGEP	NA	NA
CDKN3	NA	NA
RFC4	NA	NA
BBIP1	NA	NA
MNAT1	NA	NA
MOAP1	NA	NA
FOCAD	NA	NA
EMC7	NA	NA
IFT80	NA	NA
VCPKMT	NA	NA
FBXO8	NA	NA
ATG3	NA	NA
DXO	NA	NA
ZNF607	NA	NA
FCGRT	NA	NA
RBM39	NA	NA
CCNL2	NA	NA
SLC38A2	NA	NA
CSDC2	NA	NA
PARP8	NA	NA
ITPRID2	NA	NA
XPO4	NA	NA
PNISR	NA	NA
UBA5	NA	NA
PPP1R18	NA	NA
GPM6A	NA	NA
TMLHE	NA	NA
RADX	NA	NA
SUCLA2	NA	NA
TMEM39B	NA	NA
STK40	NA	NA
ACBD3	NA	NA
RMI1	NA	NA
CNTNAP3B	NA	NA
FAM118A	NA	NA
NRIP1	NA	NA
C17orf75	NA	NA
MTERF1	NA	NA
RRM2B	NA	NA
SENP6	NA	NA
CPLANE1	NA	NA
EIF2B3	NA	NA
CRIPT	NA	NA
CLIP4	NA	NA
ENSG00000258311	NA	NA
PPP1R12A	NA	NA
ENSG00000259132	NA	NA
TBX18	NA	NA
MED23	NA	NA
MON2	NA	NA
ZNF75A	NA	NA
CCP110	NA	NA
VAPB	NA	NA
TCEA2	NA	NA
UBE2J1	NA	NA
TOP6BL	NA	NA
DNAJB14	NA	NA
ZNF664	NA	NA
SMC4	NA	NA
SLC26A11	NA	NA
PCMTD2	NA	NA
FAM83G	NA	NA
CCDC127	NA	NA
ZKSCAN8	NA	NA
UBA3	NA	NA
KLHL20	NA	NA
TMEM218	NA	NA
C2orf88	NA	NA
MDM2	NA	NA
KIAA0040	NA	NA
MFSD11	NA	NA
ZFP69	NA	NA
EP300	NA	NA
LMO4	NA	NA
ZSCAN20	NA	NA
SMIM10L1	NA	NA
CDC42EP3	NA	NA
FAM184A	NA	NA
HSF1	NA	NA
WNT9A	NA	NA
BLTP1	NA	NA
ZXDB	NA	NA
FAAP24	NA	NA
HIKESHI	NA	NA
CENATAC	NA	NA
EDC3	NA	NA
UBE2H	NA	NA
CBX4	NA	NA
SC5D	NA	NA
ARL16	NA	NA
GCC2	NA	NA
ZNF555	NA	NA
RILPL1	NA	NA
RNF138	NA	NA
ASB8	NA	NA
GPD2	NA	NA
CAPS2	NA	NA
ADCK1	NA	NA
NUP107	NA	NA
IRAK1	NA	NA
SLC24A1	NA	NA
PCDH1	NA	NA
ATG7	NA	NA
NUBP1	NA	NA
OSBPL9	NA	NA
DCAF17	NA	NA
STX7	NA	NA
UBR2	NA	NA
ACADVL	NA	NA
EIF6	NA	NA
RRP8	NA	NA
SLC48A1	NA	NA
MAP3K12	NA	NA
ZNF224	NA	NA
CARNMT1	NA	NA
EGLN2	NA	NA
PRPF18	NA	NA
ITCH	NA	NA
UEVLD	NA	NA
NPDC1	NA	NA
FBXO17	NA	NA
GFER	NA	NA
CBY1	NA	NA
GALNT3	NA	NA
IFT88	NA	NA
BRI3	NA	NA
TIGD2	NA	NA
BMF	NA	NA
PARP2	NA	NA
R3HDM2	NA	NA
RAB9A	NA	NA
PNMA8A	NA	NA
FLYWCH2	NA	NA
MPPE1	NA	NA
PEX3	NA	NA
YRDC	NA	NA
ZUP1	NA	NA
NOMO2	NA	NA
PRNP	NA	NA
RPS6KA2	NA	NA
CYB5D2	NA	NA
MAP3K7	NA	NA
NUDT17	NA	NA
TPP1	NA	NA
AP3M1	NA	NA
TBL1XR1	NA	NA
DUS4L-BCAP29	NA	NA
ZNF251	NA	NA
CDC40	NA	NA
FIG4	NA	NA
ZNF8	NA	NA
SLC4A1AP	NA	NA
KANSL2	NA	NA
TMEM222	NA	NA
SUPT3H	NA	NA
KAT7	NA	NA
NOMO3	NA	NA
ITFG2	NA	NA
TAF9	NA	NA
UNC50	NA	NA
EPS8	NA	NA
PPIP5K1	NA	NA
ATG13	NA	NA
GPATCH2	NA	NA
UCHL3	NA	NA
SMARCD3	NA	NA
TMEM116	NA	NA
TM9SF1	NA	NA
CAMTA2	NA	NA
RBL1	NA	NA
MTMR6	NA	NA
ZDHHC1	NA	NA
ANO4	NA	NA
FKRP	NA	NA
C1orf226	NA	NA
ZC3H12C	NA	NA
ZNF91	NA	NA
VPS11	NA	NA
DERPC	NA	NA
NVL	NA	NA
SRP68	NA	NA
ZNF451	NA	NA
CDRT4	NA	NA
ITFG1	NA	NA
KSR1	NA	NA
TRPM7	NA	NA
FLOT1	NA	NA
TET2	NA	NA
USP30	NA	NA
MAP2K5	NA	NA
ZER1	NA	NA
MZF1	NA	NA
RNF41	NA	NA
PIGQ	NA	NA
ORC4	NA	NA
AKAP17A	NA	NA
AP2A2	NA	NA
COG1	NA	NA
HAUS2	NA	NA
ASAP3	NA	NA
SARM1	NA	NA
PPIP5K2	NA	NA
COX10	NA	NA
ZSCAN25	NA	NA
ISCU	NA	NA
STX17	NA	NA
CHD2	NA	NA
GPR89B	NA	NA
N4BP2L1	NA	NA
ATAD2B	NA	NA
TAS2R19	NA	NA
SLC46A3	NA	NA
MAST2	NA	NA
NCAM1	NA	NA
DNASE1	NA	NA
KCTD15	NA	NA
ZNF71	NA	NA
SASH1	NA	NA
POLN	NA	NA
CKAP2	NA	NA
HERC5	NA	NA
APBA3	NA	NA
AP1G2	NA	NA
CWF19L1	NA	NA
USP27X	NA	NA
HAX1	NA	NA
HSPE1-MOB4	NA	NA
SRA1	NA	NA
MRPS31	NA	NA
MAP3K4	NA	NA
SRFBP1	NA	NA
STARD3	NA	NA
WDFY3	NA	NA
GPR137C	NA	NA
HERC4	NA	NA
DNAH14	NA	NA
RBM11	NA	NA
CEBPZ	NA	NA
PRSS27	NA	NA
GOLGA3	NA	NA
MT-ND6	NA	NA
B4GALT7	NA	NA
CIR1	NA	NA
CLCN6	NA	NA
CLCN5	NA	NA
ZDBF2	NA	NA
RBM48	NA	NA
NKAPD1	NA	NA
FCHO2	NA	NA
SF3B1	NA	NA
MAPK1IP1L	NA	NA
PIGA	NA	NA
EEF1E1	NA	NA
BDH2	NA	NA
FAM50B	NA	NA
MUS81	NA	NA
THBS3	NA	NA
MCEE	NA	NA
CLK3	NA	NA
ARID3B	NA	NA
HAT1	NA	NA
CSNK1G3	NA	NA
IFT56	NA	NA
ENSG00000266086	NA	NA
SWI5	NA	NA
COMMD8	NA	NA
NBAS	NA	NA
PGGT1B	NA	NA
NADK2	NA	NA
UBA6	NA	NA
BLTP3B	NA	NA
RABEPK	NA	NA
COBLL1	NA	NA
ADAM17	NA	NA
MRPS9	NA	NA
UBIAD1	NA	NA
MARK3	NA	NA
MAPRE3	NA	NA
RNF145	NA	NA
MTF1	NA	NA
AMZ2	NA	NA
IQCB1	NA	NA
ZGPAT	NA	NA
FBXO11	NA	NA
PSEN1	NA	NA
DNAI4	NA	NA
SCRN1	NA	NA
N6AMT1	NA	NA
NXT1	NA	NA
TEX9	NA	NA
TMEM47	NA	NA
ATR	NA	NA
THAP1	NA	NA
ZNF492	NA	NA
ZNF41	NA	NA
CCDC150	NA	NA
SPCS2	NA	NA
DPH2	NA	NA
NBDY	NA	NA
CC2D1B	NA	NA
HEY2	NA	NA
PLPP7	NA	NA
ACSF2	NA	NA
TTBK2	NA	NA
CDKAL1	NA	NA
RAB6A	NA	NA
BTN2A1	NA	NA
SCN1B	NA	NA
GINM1	NA	NA
OSBPL11	NA	NA
DNAJC27	NA	NA
EBF1	NA	NA
DPM2	NA	NA
NEMP1	NA	NA
PNO1	NA	NA
ZNF507	NA	NA
PRRG4	NA	NA
HINT2	NA	NA
TMEM192	NA	NA
THUMPD1	NA	NA
AASDH	NA	NA
IGF2R	NA	NA
RAD18	NA	NA
SDE2	NA	NA
SGTB	NA	NA
TXNL1	NA	NA
ANKRD31	NA	NA
PIGG	NA	NA
VPS72	NA	NA
CAMK2D	NA	NA
GTDC1	NA	NA
IFT43	NA	NA
OTUD7A	NA	NA
NEB	NA	NA
CEP44	NA	NA
ZFYVE19	NA	NA
FIRRM	NA	NA
CACNA2D1	NA	NA
HYCC2	NA	NA
DHRSX	NA	NA
DENND4B	NA	NA
SETDB2	NA	NA
MAPK8IP2	NA	NA
ZXDA	NA	NA
RANBP17	NA	NA
RNF217	NA	NA
RAD52	NA	NA
STX8	NA	NA
ATRNL1	NA	NA
RECQL	NA	NA
ZXDC	NA	NA
TBCC	NA	NA
BRMS1	NA	NA
GDAP2	NA	NA
MANBAL	NA	NA
GRPEL2	NA	NA
TIA1	NA	NA
PDCD6IP	NA	NA
NR3C1	NA	NA
RNF111	NA	NA
AIMP1	NA	NA
ZNF484	NA	NA
RBM41	NA	NA
KDM4A	NA	NA
MITD1	NA	NA
COX11	NA	NA
EPRS1	NA	NA
ABHD16A	NA	NA
SCAND1	NA	NA
ATL1	NA	NA
LYSMD3	NA	NA
EPOR	NA	NA
MAN2A2	NA	NA
MTHFS	NA	NA
LYRM2	NA	NA
TAOK3	NA	NA
TAS2R20	NA	NA
NEO1	NA	NA
PHYHD1	NA	NA
PLAA	NA	NA
PSMG3	NA	NA
FN1	NA	NA
SIKE1	NA	NA
ENDOV	NA	NA
DGCR6	NA	NA
MBD1	NA	NA
REV3L	NA	NA
SNX24	NA	NA
C10orf143	NA	NA
GNS	NA	NA
EXD2	NA	NA
PKD1	NA	NA
VIM	NA	NA
ZNF787	NA	NA
ZNF225	NA	NA
ZNF800	NA	NA
DMRTA2	NA	NA
OPA1	NA	NA
RPS6KC1	NA	NA
ANAPC13	NA	NA
EXOC5	NA	NA
FAM219A	NA	NA
MIGA1	NA	NA
ZFAND5	NA	NA
SLC35G2	NA	NA
AZI2	NA	NA
PARP11	NA	NA
NRBF2	NA	NA
SCAMP1	NA	NA
MKS1	NA	NA
ZNG1B	NA	NA
RUFY1	NA	NA
WDR46	NA	NA
MIEF1	NA	NA
SERPINH1	NA	NA
ZFPL1	NA	NA
RFX1	NA	NA
AKAP11	NA	NA
LMAN1	NA	NA
SDK1	NA	NA
SLU7	NA	NA
DSC2	NA	NA
NUP54	NA	NA
STX1A	NA	NA
CWF19L2	NA	NA
ANKRD40	NA	NA
ISY1-RAB43	NA	NA
DHX35	NA	NA
DCP1B	NA	NA
MCCC1	NA	NA
LPIN1	NA	NA
AFDN	NA	NA
COMMD2	NA	NA
SAR1B	NA	NA
SWT1	NA	NA
GMFB	NA	NA
PICK1	NA	NA
SPART	NA	NA
ZNF557	NA	NA
ARSB	NA	NA
USP36	NA	NA
DOHH	NA	NA
LRP10	NA	NA
SMC3	NA	NA
C1orf54	NA	NA
VLDLR	NA	NA
CEP295	NA	NA
C11orf58	NA	NA
STAT1	NA	NA
RAD54L	NA	NA
FBXL12	NA	NA
ZNF37A	NA	NA
ENSG00000256646	NA	NA
YKT6	NA	NA
CDK9	NA	NA
NRAS	NA	NA
DHODH	NA	NA
EEF1AKMT3	NA	NA
WDR74	NA	NA
PPP2CA	NA	NA
METTL15	NA	NA
GTF3A	NA	NA
POLB	NA	NA
AKIRIN1	NA	NA
C15orf61	NA	NA
EIF2S1	NA	NA
LRRC37B	NA	NA
ENSG00000288674	NA	NA
RAB15	NA	NA
SYF2	NA	NA
ZSCAN21	NA	NA
TMEM221	NA	NA
SETD2	NA	NA
DGCR6L	NA	NA
NCAPH2	NA	NA
HINT3	NA	NA
MYO15B	NA	NA
MTMR8	NA	NA
ANAPC10	NA	NA
CCSER2	NA	NA
DHRS1	NA	NA
KANSL1L	NA	NA
RBBP8	NA	NA
ARMC6	NA	NA
ATXN10	NA	NA
SLC35A2	NA	NA
DRG1	NA	NA
ZNF263	NA	NA
MSANTD7	NA	NA
RABGAP1	NA	NA
SMIM19	NA	NA
NCOA1	NA	NA
TTC23	NA	NA
AKAP9	NA	NA
SYT1	NA	NA
ZNF83	NA	NA
RAB27A	NA	NA
ETF1	NA	NA
RIMOC1	NA	NA
THAP9	NA	NA
FUCA2	NA	NA
CKAP2L	NA	NA
GNPTG	NA	NA
TMEM167B	NA	NA
MACO1	NA	NA
RBM33	NA	NA
KIAA0753	NA	NA
RINT1	NA	NA
WDFY2	NA	NA
ZMYND11	NA	NA
CERT1	NA	NA
ZNF383	NA	NA
HDAC5	NA	NA
SHROOM1	NA	NA
TUFT1	NA	NA
CDKL5	NA	NA
MOK	NA	NA
HYAL3	NA	NA
CEP97	NA	NA
ZNF684	NA	NA
EIF2AK3	NA	NA
PLCB4	NA	NA
SMCR8	NA	NA
NEK1	NA	NA
ZNF319	NA	NA
CMC4	NA	NA
MED22	NA	NA
OSGIN2	NA	NA
SLC49A4	NA	NA
C7orf50	NA	NA
RNF38	NA	NA
RPP38	NA	NA
EPB41L5	NA	NA
ALDH8A1	NA	NA
DYNC1I2	NA	NA
TBC1D23	NA	NA
ZFYVE26	NA	NA
GPATCH8	NA	NA
IL13RA1	NA	NA
RMC1	NA	NA
PUSL1	NA	NA
SLC35C2	NA	NA
RAB9B	NA	NA
STK39	NA	NA
SERTAD3	NA	NA
FAM220A	NA	NA
TFPI	NA	NA
FAM210A	NA	NA
ZNF354B	NA	NA
HBS1L	NA	NA
FAM76A	NA	NA
SCYL3	NA	NA
WDR27	NA	NA
RHOBTB3	NA	NA
PSMC1	NA	NA
SNPH	NA	NA
CSTPP1	NA	NA
CRBN	NA	NA
MVB12B	NA	NA
QKI	NA	NA
CTNNA1	NA	NA
CENPL	NA	NA
SEC63	NA	NA
HEG1	NA	NA
PROSER1	NA	NA
NDUFAF6	NA	NA
RRN3	NA	NA
DMC1	NA	NA
PDGFA	NA	NA
AMDHD2	NA	NA
SLC25A20	NA	NA
EZH2	NA	NA
PBRM1	NA	NA
MVP	NA	NA
C1orf174	NA	NA
EMC3	NA	NA
ZBTB17	NA	NA
IL6ST	NA	NA
ETAA1	NA	NA
TMEM182	NA	NA
SH3D19	NA	NA
COMMD5	NA	NA
MMUT	NA	NA
CHCHD4	NA	NA
TRMO	NA	NA
TEX22	NA	NA
CLASP2	NA	NA
PATL1	NA	NA
TMEM38B	NA	NA
NELFE	NA	NA
BRAF	NA	NA
TMEM175	NA	NA
RIGI	NA	NA
SECISBP2	NA	NA
ZNG1F	NA	NA
IFNGR1	NA	NA
ARID4A	NA	NA
SCN8A	NA	NA
MINDY3	NA	NA
PACSIN2	NA	NA
HIF1A	NA	NA
DDX1	NA	NA
RAPGEF2	NA	NA
LY6G5B	NA	NA
KNTC1	NA	NA
SAMD4B	NA	NA
CTPS2	NA	NA
KRBOX4	NA	NA
CNOT4	NA	NA
UBE2Q1	NA	NA
FBXL3	NA	NA
AKIRIN2	NA	NA
HSF2	NA	NA
LACC1	NA	NA
FBXO7	NA	NA
AGO3	NA	NA
BCDIN3D	NA	NA
TXLNG	NA	NA
CNOT10	NA	NA
CREB3L2	NA	NA
RNF20	NA	NA
CLK4	NA	NA
WAC	NA	NA
ELK4	NA	NA
ASAH1	NA	NA
ATP6V1E1	NA	NA
MRPS11	NA	NA
CT45A10	NA	NA
ZNF397	NA	NA
TACO1	NA	NA
FBXL14	NA	NA
CPTP	NA	NA
DIP2C	NA	NA
UTP20	NA	NA
ABHD13	NA	NA
RNF166	NA	NA
ARNT	NA	NA
FAM171B	NA	NA
MED7	NA	NA
CARD8	NA	NA
ANKRD13A	NA	NA
WDR73	NA	NA
ITGAE	NA	NA
CYB5R1	NA	NA
UBE2F	NA	NA
DPH7	NA	NA
RAB11FIP2	NA	NA
TMUB2	NA	NA
SIRT1	NA	NA
ACP1	NA	NA
PIP4P1	NA	NA
ZNF33A	NA	NA
TTK	NA	NA
CABYR	NA	NA
TMEM161B	NA	NA
ZMAT5	NA	NA
SHARPIN	NA	NA
ING4	NA	NA
HSDL1	NA	NA
PEX26	NA	NA
PSMC3IP	NA	NA
TMEM91	NA	NA
RAB3GAP2	NA	NA
YTHDF3	NA	NA
SYNJ1	NA	NA
ZWILCH	NA	NA
ENSG00000293268	NA	NA
PSD4	NA	NA
IAH1	NA	NA
ZNF592	NA	NA
TRIM6	NA	NA
PIK3C2A	NA	NA
ASTE1	NA	NA
DCAF5	NA	NA
TMEM128	NA	NA
RABL2B	NA	NA
CHD1	NA	NA
TMED10	NA	NA
UBR4	NA	NA
YJU2B	NA	NA
NGLY1	NA	NA
SMAD2	NA	NA
DNAI3	NA	NA
TRIP6	NA	NA
NSFL1C	NA	NA
DDX42	NA	NA
COIL	NA	NA
GULP1	NA	NA
SLC31A1	NA	NA
RBM22	NA	NA
KLHL42	NA	NA
MRE11	NA	NA
L3MBTL4	NA	NA
DERA	NA	NA
WAPL	NA	NA
GEMIN2	NA	NA
ZZZ3	NA	NA
TFRC	NA	NA
TM9SF4	NA	NA
ZMYM4	NA	NA
MED1	NA	NA
DDIAS	NA	NA
EIF2B2	NA	NA
ZBTB38	NA	NA
DMAC2L	NA	NA
HTD2	NA	NA
PIK3CA	NA	NA
SSBP2	NA	NA
GABARAP	NA	NA
LANCL2	NA	NA
FAM13B	NA	NA
MRPS18B	NA	NA
EAF2	NA	NA
TCEANC	NA	NA
KLHL15	NA	NA
CYP27B1	NA	NA
NPIPB15	NA	NA
BEND7	NA	NA
CENPP	NA	NA
KANSL3	NA	NA
PALS2	NA	NA
KIF6	NA	NA
SASS6	NA	NA
ZNF384	NA	NA
ARHGAP39	NA	NA
METTL24	NA	NA
CYBRD1	NA	NA
RALGAPB	NA	NA
FAM200B	NA	NA
UNC5CL	NA	NA
DESI2	NA	NA
BRD4	NA	NA
SPAG16	NA	NA
RNF40	NA	NA
GPRASP1	NA	NA
RNF135	NA	NA
TMEM131	NA	NA
DSTN	NA	NA
IDE	NA	NA
RHOQ	NA	NA
ATG14	NA	NA
MSS51	NA	NA
ARPIN	NA	NA
DR1	NA	NA
COPG1	NA	NA
PDP2	NA	NA
IGIP	NA	NA
LYST	NA	NA
MXD1	NA	NA
RABIF	NA	NA
RANBP2	NA	NA
PLAGL1	NA	NA
NBPF26	NA	NA
MASTL	NA	NA
CHORDC1	NA	NA
LIN52	NA	NA
CBL	NA	NA
BORA	NA	NA
ZNF32	NA	NA
HDAC2	NA	NA
ZNF850	NA	NA
TRIM8	NA	NA
MRPS35	NA	NA
MET	NA	NA
MTERF4	NA	NA
TMEM59	NA	NA
KLHDC10	NA	NA
MAIP1	NA	NA
MTBP	NA	NA
SPECC1L	NA	NA
ARHGEF10L	NA	NA
CEP104	NA	NA
ERP29	NA	NA
SUDS3	NA	NA
DCUN1D4	NA	NA
LIN9	NA	NA
TMEM41B	NA	NA
ZNF562	NA	NA
TP53RK	NA	NA
ZNF620	NA	NA
TMCC2	NA	NA
PMS2	NA	NA
GEMIN8	NA	NA
DVL2	NA	NA
NLN	NA	NA
PYURF	NA	NA
ZNF417	NA	NA
FBXL15	NA	NA
NAA16	NA	NA
EIF5A2	NA	NA
GOLGA8T	NA	NA
SENP1	NA	NA
PPP4R3A	NA	NA
TIMM23B-AGAP6	NA	NA
PIGC	NA	NA
HELQ	NA	NA
STK3	NA	NA
RFC5	NA	NA
PDP1	NA	NA
CAPS	NA	NA
PRH1	NA	NA
EIF3D	NA	NA
ZNF821	NA	NA
TUBE1	NA	NA
ZNF497	NA	NA
CACNB1	NA	NA
TMEM9B	NA	NA
ZFP62	NA	NA
DIAPH3	NA	NA
COP1	NA	NA
PPIC	NA	NA
SEC24C	NA	NA
CLSTN2	NA	NA
INPP5J	NA	NA
ZKSCAN4	NA	NA
ZBTB7B	NA	NA
COX19	NA	NA
ECHDC1	NA	NA
ADGRV1	NA	NA
USP24	NA	NA
VPS41	NA	NA
CAMSAP2	NA	NA
ZNF230	NA	NA
CDC20	NA	NA
ZNF614	NA	NA
GOLGA6L10	NA	NA
XRCC4	NA	NA
CWC22	NA	NA
KDM3A	NA	NA
CKAP5	NA	NA
NEDD1	NA	NA
EDEM1	NA	NA
DSTYK	NA	NA
PRRX1	NA	NA
ENSG00000289027	NA	NA
ZRANB1	NA	NA
DCTN4	NA	NA
USP51	NA	NA
TMBIM4	NA	NA
HAGH	NA	NA
RAD17	NA	NA
VPS37A	NA	NA
ATP9B	NA	NA
TFG	NA	NA
DBP	NA	NA
STX6	NA	NA
MORC4	NA	NA
ZNF280B	NA	NA
ADPRM	NA	NA
STXBP2	NA	NA
GABBR1	NA	NA
LRRC27	NA	NA
USE1	NA	NA
ERCC4	NA	NA
GABPB2	NA	NA
MRPS18C	NA	NA
ZNF579	NA	NA
APPL1	NA	NA
SOCS4	NA	NA
OXNAD1	NA	NA
KRTCAP2	NA	NA
SYVN1	NA	NA
BVES	NA	NA
KLHL8	NA	NA
MATCAP2	NA	NA
PCNX2	NA	NA
POLL	NA	NA
ZNF148	NA	NA
PABIR1	NA	NA
RAB3IP	NA	NA
PPP4R2	NA	NA
FRK	NA	NA
TP53I13	NA	NA
FBXO30	NA	NA
SENP5	NA	NA
LRRC37A	NA	NA
CDK5RAP2	NA	NA
ZDHHC4	NA	NA
ATE1	NA	NA
MARF1	NA	NA
SLC25A27	NA	NA
RNF187	NA	NA
SPOP	NA	NA
FYN	NA	NA
WBP1L	NA	NA
FLAD1	NA	NA
DEDD	NA	NA
LINS1	NA	NA
MYG1	NA	NA
ADAT1	NA	NA
TANK	NA	NA
PARVA	NA	NA
SAMD13	NA	NA
GNAQ	NA	NA
POMZP3	NA	NA
FAM229B	NA	NA
ZNF235	NA	NA
TEF	NA	NA
GRB10	NA	NA
PHC3	NA	NA
METTL2A	NA	NA
NCK2	NA	NA
ZNF708	NA	NA
ATG16L1	NA	NA
RBMS1	NA	NA
MYO9A	NA	NA
TSC2	NA	NA
SOS1	NA	NA
BCL2L13	NA	NA
MKX	NA	NA
SNX18	NA	NA
ASNSD1	NA	NA
TRAPPC14	NA	NA
SEPTIN7	NA	NA
DIS3	NA	NA
PKN1	NA	NA
ZNF131	NA	NA
ZNF644	NA	NA
SZT2	NA	NA
NUMA1	NA	NA
C11orf65	NA	NA
SLC38A7	NA	NA
COG4	NA	NA
UROS	NA	NA
DENND5B	NA	NA
KDM4D	NA	NA
CDS1	NA	NA
ANKRD50	NA	NA
MOB4	NA	NA
RBM34	NA	NA
THUMPD3	NA	NA
TRPC1	NA	NA
PSMC4	NA	NA
ZNF444	NA	NA
WASHC2C	NA	NA
YBX3	NA	NA
PLPBP	NA	NA
CYB5RL	NA	NA
SETX	NA	NA
MUL1	NA	NA
ZNF202	NA	NA
ZNF892	NA	NA
RICTOR	NA	NA
GOSR1	NA	NA
PHKB	NA	NA
TRIM66	NA	NA
OGA	NA	NA
TNFRSF1A	NA	NA
CLSPN	NA	NA
NDUFAF4	NA	NA
KRBA2	NA	NA
COPS7B	NA	NA
RNF121	NA	NA
PXDC1	NA	NA
TAF9B	NA	NA
MON1A	NA	NA
ABCA3	NA	NA
CHCHD5	NA	NA
PAAF1	NA	NA
CNIH4	NA	NA
IKZF2	NA	NA
DCLRE1C	NA	NA
HBP1	NA	NA
SEC11C	NA	NA
ICE2	NA	NA
NEK9	NA	NA
DPAGT1	NA	NA
NT5C3A	NA	NA
NAA15	NA	NA
NPEPL1	NA	NA
BRPF1	NA	NA
SBDS	NA	NA
ENSG00000285000	NA	NA
USP18	NA	NA
CYSTM1	NA	NA
DCAF13	NA	NA
DZIP1L	NA	NA
AARSD1	NA	NA
RSPH3	NA	NA
MID1	NA	NA
MRPL39	NA	NA
SPG11	NA	NA
ZNF77	NA	NA
SLF1	NA	NA
FRAS1	NA	NA
SLC36A4	NA	NA
NFX1	NA	NA
ZNF780B	NA	NA
RNF115	NA	NA
HAPSTR1	NA	NA
PPP4R1	NA	NA
BLM	NA	NA
ZNF701	NA	NA
PPP1R21	NA	NA
PEX10	NA	NA
HPS3	NA	NA
PRKAR1A	NA	NA
POLR1F	NA	NA
C21orf91	NA	NA
METTL25	NA	NA
FIZ1	NA	NA
NOL8	NA	NA
CCDC22	NA	NA
NFKBIA	NA	NA
ZBTB6	NA	NA
GALM	NA	NA
MYO6	NA	NA
ZNF431	NA	NA
RPS19BP1	NA	NA
ZW10	NA	NA
MED21	NA	NA
GNB5	NA	NA
CDC6	NA	NA
FBXO9	NA	NA
LATS1	NA	NA
RCBTB1	NA	NA
SCAF1	NA	NA
UBE3B	NA	NA
BCL2L1	NA	NA
PIDD1	NA	NA
USP49	NA	NA
IFT57	NA	NA
UHMK1	NA	NA
TXNDC5	NA	NA
SYCP2L	NA	NA
RAB8B	NA	NA
PALLD	NA	NA
RLIM	NA	NA
UBE2B	NA	NA
TAFAZZIN	NA	NA
EXOSC9	NA	NA
TMEM106C	NA	NA
RUFY2	NA	NA
UBR3	NA	NA
HTT	NA	NA
TRMT10A	NA	NA
SPACA9	NA	NA
ZC3H8	NA	NA
ACTR1B	NA	NA
BRD10	NA	NA
ZC3HC1	NA	NA
INTS6	NA	NA
ARL3	NA	NA
ATF2	NA	NA
RNMT	NA	NA
SMARCE1	NA	NA
SAPCD1	NA	NA
ZFTRAF1	NA	NA
TBKBP1	NA	NA
FZD6	NA	NA
ALS2	NA	NA
PRKRIP1	NA	NA
VPS35L	NA	NA
TBC1D32	NA	NA
MTHFSD	NA	NA
UPF2	NA	NA
PSMC5	NA	NA
NXPH4	NA	NA
BMAL2	NA	NA
CPSF2	NA	NA
SLTM	NA	NA
ORC3	NA	NA
STAMBP	NA	NA
CASKIN2	NA	NA
ZNHIT2	NA	NA
EPB41	NA	NA
ARHGAP35	NA	NA
SAP30BP	NA	NA
DARS1	NA	NA
OTUD4	NA	NA
CMC2	NA	NA
TMSB15C	NA	NA
MMADHC	NA	NA
GLRX3	NA	NA
TRMT13	NA	NA
ITPRIP	NA	NA
KIF15	NA	NA
ARFIP2	NA	NA
FAM86B1	NA	NA
SYT11	NA	NA
NUP37	NA	NA
TRMT1L	NA	NA
SYNRG	NA	NA
GALK2	NA	NA
TRMT1	NA	NA
CDS2	NA	NA
TAGLN	NA	NA
IQCC	NA	NA
SMARCAL1	NA	NA
LRRC8A	NA	NA
RAB2B	NA	NA
RFX7	NA	NA
ZBTB49	NA	NA
AMN1	NA	NA
ZNG1E	NA	NA
PLCXD2	NA	NA
C3orf62	NA	NA
KLF7	NA	NA
SYCP2	NA	NA
RAD54B	NA	NA
KLHL7	NA	NA
VIPAS39	NA	NA
YTHDF1	NA	NA
RTF2	NA	NA
CNTRL	NA	NA
NUF2	NA	NA
TMEM234	NA	NA
DSN1	NA	NA
RAD54L2	NA	NA
VHL	NA	NA
MSANTD4	NA	NA
SLC25A26	NA	NA
SNW1	NA	NA
RANBP9	NA	NA
DDX27	NA	NA
REST	NA	NA
NCSTN	NA	NA
OXR1	NA	NA
B4GALT4	NA	NA
CDH26	NA	NA
RNF114	NA	NA
SARNP	NA	NA
NIPSNAP3A	NA	NA
PLD3	NA	NA
ZNF432	NA	NA
PARD3	NA	NA
GOLPH3	NA	NA
R3HDM1	NA	NA
TSR2	NA	NA
ZMYM1	NA	NA
PDPK1	NA	NA
RPS2	NA	NA
N4BP1	NA	NA
SAT1	NA	NA
CAPN7	NA	NA
RBSN	NA	NA
SEC23B	NA	NA
FOXI3	NA	NA
SPATC1L	NA	NA
WASHC2A	NA	NA
DNM1L	NA	NA
KATNBL1	NA	NA
POLR2J2	NA	NA
FBXO10	NA	NA
JOSD1	NA	NA
UBE2M	NA	NA
EAF1	NA	NA
PCED1A	NA	NA
EEF2KMT	NA	NA
SIAH2	NA	NA
SMC2	NA	NA
RECQL5	NA	NA
MUC1	NA	NA
SMDT1	NA	NA
CTSL	NA	NA
APOLD1	NA	NA
LRRC40	NA	NA
SPAG9	NA	NA
ZBTB25	NA	NA
CLINT1	NA	NA
AIDA	NA	NA
TULP3	NA	NA
MED19	NA	NA
TEAD1	NA	NA
PLEKHM3	NA	NA
ROCK2	NA	NA
AKT3	NA	NA
ZRANB2	NA	NA
RABL3	NA	NA
TMEM214	NA	NA
GALNT7	NA	NA
ABI1	NA	NA
AGPAT4	NA	NA
MAF1	NA	NA
MAPK9	NA	NA
AGAP6	NA	NA
RNH1	NA	NA
RMDN3	NA	NA
PRMT3	NA	NA
SRSF11	NA	NA
TMEM219	NA	NA
ASCC3	NA	NA
INO80B	NA	NA
CTSO	NA	NA
ODAD2	NA	NA
ERBIN	NA	NA
LMF1	NA	NA
ARIH2	NA	NA
RAB14	NA	NA
GTF2A2	NA	NA
NDC80	NA	NA
FBXL5	NA	NA
FANCB	NA	NA
SIL1	NA	NA
CLBA1	NA	NA
NEMP2	NA	NA
DDX41	NA	NA
KCTD20	NA	NA
ITGB1	NA	NA
EEF1AKMT1	NA	NA
GAS8	NA	NA
NUP62CL	NA	NA
SCAMP3	NA	NA
RAMACL	NA	NA
VEZT	NA	NA
TMEM237	NA	NA
C2orf15	NA	NA
TPR	NA	NA
APPBP2	NA	NA
IDUA	NA	NA
MRPL15	NA	NA
SRPRA	NA	NA
RPAIN	NA	NA
SMARCAD1	NA	NA
SH3RF1	NA	NA
PEX11B	NA	NA
ZNF736	NA	NA
PYGL	NA	NA
CT45A5	NA	NA
CCDC6	NA	NA
SH3BP2	NA	NA
LMAN2L	NA	NA
BRD2	NA	NA
KMT5B	NA	NA
AHCYL2	NA	NA
NTPCR	NA	NA
CHKB	NA	NA
S100PBP	NA	NA
WDR5B	NA	NA
UQCC2	NA	NA
COPS4	NA	NA
IFNAR1	NA	NA
PRIM2	NA	NA
VPS39	NA	NA
RNF7	NA	NA
POLK	NA	NA
YPEL2	NA	NA
GPT2	NA	NA
MORC2	NA	NA
ABCC11	NA	NA
CCDC120	NA	NA
GOPC	NA	NA
DPH6	NA	NA
LYSMD1	NA	NA
ARID2	NA	NA
CDV3	NA	NA
CHUK	NA	NA
HOOK1	NA	NA
ZNF529	NA	NA
SLC25A33	NA	NA
SNX13	NA	NA
SHTN1	NA	NA
KLHDC4	NA	NA
PPP1R7	NA	NA
CENPM	NA	NA
ZNF445	NA	NA
NEDD4L	NA	NA
CSRNP3	NA	NA
CUL2	NA	NA
BACE1	NA	NA
RNF2	NA	NA
COMMD10	NA	NA
TUG1	NA	NA
ARMT1	NA	NA
ZNF264	NA	NA
TTC13	NA	NA
ERI2	NA	NA
MICU2	NA	NA
TK2	NA	NA
NOP58	NA	NA
TTF2	NA	NA
FAM193B	NA	NA
HEXB	NA	NA
C10orf88	NA	NA
TFIP11	NA	NA
JRKL	NA	NA
MTRES1	NA	NA
LYSET	NA	NA
ASRGL1	NA	NA
SCAF8	NA	NA
NCR3LG1	NA	NA
POU5F2	NA	NA
TIPARP	NA	NA
TBC1D9	NA	NA
MED16	NA	NA
PTPN23	NA	NA
CLDN15	NA	NA
SNX11	NA	NA
ADO	NA	NA
QTRT1	NA	NA
IFT52	NA	NA
P2RX4	NA	NA
FOXN2	NA	NA
MAPK1	NA	NA
OS9	NA	NA
THYN1	NA	NA
PBDC1	NA	NA
UPF3A	NA	NA
ZNF724	NA	NA
PTEN	NA	NA
GGA3	NA	NA
FAF2	NA	NA
ARHGAP27	NA	NA
SOCS7	NA	NA
UST	NA	NA
VPS13A	NA	NA
PRXL2A	NA	NA
CFAP263	NA	NA
TMF1	NA	NA
ZFX	NA	NA
MAP3K20	NA	NA
ATF6B	NA	NA
CLN5	NA	NA
POLQ	NA	NA
PTPRM	NA	NA
SLC25A43	NA	NA
LCORL	NA	NA
EXOC6B	NA	NA
DHX57	NA	NA
PIGH	NA	NA
PARS2	NA	NA
NTMT1	NA	NA
HLF	NA	NA
ANKHD1	NA	NA
NBPF15	NA	NA
NUDCD3	NA	NA
SNRNP27	NA	NA
KPNB1	NA	NA
TDP2	NA	NA
ACO2	NA	NA
WHAMM	NA	NA
BRF2	NA	NA
TRIAP1	NA	NA
ACVR2A	NA	NA
IFT172	NA	NA
MAPK8IP1	NA	NA
ZNF799	NA	NA
MIOS	NA	NA
ENOPH1	NA	NA
SH3GL2	NA	NA
MDM1	NA	NA
TMOD2	NA	NA
DHX40	NA	NA
SEC22B	NA	NA
EIF2B4	NA	NA
UFD1	NA	NA
ARAF	NA	NA
DENND2C	NA	NA
SYCE2	NA	NA
DCLK2	NA	NA
IFI27L1	NA	NA
GNG5	NA	NA
RBM43	NA	NA
SAMD12	NA	NA
ATP9A	NA	NA
RMDN2	NA	NA
USP3	NA	NA
YIPF4	NA	NA
NHLRC2	NA	NA
TAF5	NA	NA
PRPF3	NA	NA
AP5M1	NA	NA
HPF1	NA	NA
ZNF628	NA	NA
RPF1	NA	NA
TM9SF2	NA	NA
SS18	NA	NA
SVBP	NA	NA
JMJD7	NA	NA
HERC1	NA	NA
PTER	NA	NA
LAMP2	NA	NA
BRSK1	NA	NA
EHBP1	NA	NA
TPRA1	NA	NA
SOCS5	NA	NA
RFC2	NA	NA
FRG1	NA	NA
MAPK11	NA	NA
THOC6	NA	NA
MYL12B	NA	NA
CNOT3	NA	NA
PABIR3	NA	NA
CBFA2T2	NA	NA
CEP55	NA	NA
C2orf76	NA	NA
ZBTB40	NA	NA
ZKSCAN1	NA	NA
BEX3	NA	NA
RPGRIP1L	NA	NA
HEXIM2	NA	NA
BAZ1A	NA	NA
TRIM56	NA	NA
MED12	NA	NA
PARD3B	NA	NA
ARFGAP2	NA	NA
PSMD6	NA	NA
PAXX	NA	NA
DYNC1LI1	NA	NA
SUSD5	NA	NA
USP37	NA	NA
GPR89A	NA	NA
NAPG	NA	NA
DECR1	NA	NA
ABCA7	NA	NA
HSP90B1	NA	NA
LRRC28	NA	NA
C1orf50	NA	NA
LRRC23	NA	NA
TMEM199	NA	NA
ADK	NA	NA
POLR3F	NA	NA
AGGF1	NA	NA
TLL1	NA	NA
CNBP	NA	NA
OTUD1	NA	NA
PREB	NA	NA
FHIP2B	NA	NA
STK16	NA	NA
ARID4B	NA	NA
BTBD9	NA	NA
PPP1R15B	NA	NA
PHLPP2	NA	NA
CYP4V2	NA	NA
FEZ2	NA	NA
EXOSC10	NA	NA
TMEM70	NA	NA
SNAPC1	NA	NA
NR2C2AP	NA	NA
AK6	NA	NA
RER1	NA	NA
TMEM104	NA	NA
C22orf39	NA	NA
VIRMA	NA	NA
UBE2I	NA	NA
UBN2	NA	NA
HYLS1	NA	NA
ULK1	NA	NA
NUFIP1	NA	NA
MYBL2	NA	NA
TRIM39	NA	NA
VPS35	NA	NA
PWP1	NA	NA
CNDP2	NA	NA
MFN2	NA	NA
METTL17	NA	NA
KCNJ14	NA	NA
JUP	NA	NA
MBD4	NA	NA
RCN1	NA	NA
C6orf62	NA	NA
TGOLN2	NA	NA
MTG1	NA	NA
PAX3	NA	NA
ZNF619	NA	NA
TMEM200C	NA	NA
WDHD1	NA	NA
TTC4	NA	NA
NOMO1	NA	NA
ABCE1	NA	NA
CPT1B	NA	NA
BTN2A2	NA	NA
PPP3CC	NA	NA
UGGT1	NA	NA
TGFBR1	NA	NA
TMX3	NA	NA
CDC42SE2	NA	NA
TMEM65	NA	NA
CSRNP2	NA	NA
SPATA6	NA	NA
NOL10	NA	NA
STRAP	NA	NA
GXYLT1	NA	NA
MRPL3	NA	NA
OCLN	NA	NA
TUSC1	NA	NA
PNRC2	NA	NA
DYNLT2B	NA	NA
QPCT	NA	NA
PCCA	NA	NA
ZNF70	NA	NA
LRRC47	NA	NA
TMEM62	NA	NA
TUT4	NA	NA
NPLOC4	NA	NA
RBM42	NA	NA
DHX32	NA	NA
ZSCAN5A	NA	NA
NIT2	NA	NA
ZNF524	NA	NA
CRADD	NA	NA
PUS7L	NA	NA
OLA1	NA	NA
SLC25A36	NA	NA
TMEM43	NA	NA
CFAP97	NA	NA
SMN1	NA	NA
HINFP	NA	NA
PJVK	NA	NA
MYSM1	NA	NA
PANK3	NA	NA
ZNF747	NA	NA
ARK2N	NA	NA
TMEM216	NA	NA
P2RY11	NA	NA
PCGF5	NA	NA
GTF3C4	NA	NA
MORC3	NA	NA
PDE5A	NA	NA
TMBIM6	NA	NA
GUF1	NA	NA
YTHDC2	NA	NA
LRIG2	NA	NA
ZNF248	NA	NA
ZNF839	NA	NA
GPALPP1	NA	NA
MEF2C	NA	NA
UHRF2	NA	NA
IDH3A	NA	NA
NHSL1	NA	NA
RNF14	NA	NA
ALG13	NA	NA
RELCH	NA	NA
DICER1	NA	NA
SLC7A1	NA	NA
BRPF3	NA	NA
FAHD1	NA	NA
TAF1B	NA	NA
CBLB	NA	NA
BIRC6	NA	NA
TRIM35	NA	NA
TMEM170A	NA	NA
NUBPL	NA	NA
KCNB1	NA	NA
POGZ	NA	NA
BMI1	NA	NA
CAV2	NA	NA
ARMC1	NA	NA
ZHX1	NA	NA
GPR107	NA	NA
CCNT2	NA	NA
TSKU	NA	NA
WDR19	NA	NA
ZNF510	NA	NA
THAP6	NA	NA
CPSF4	NA	NA
MRPL37	NA	NA
FNBP4	NA	NA
SELENOF	NA	NA
UBXN2A	NA	NA
PSD3	NA	NA
ASCC1	NA	NA
AP5B1	NA	NA
SCML2	NA	NA
RTN4IP1	NA	NA
SNX4	NA	NA
FBXL4	NA	NA
CCDC138	NA	NA
NSMCE2	NA	NA
PSMD12	NA	NA
ZNF182	NA	NA
RALGAPA1	NA	NA
NISCH	NA	NA
GLE1	NA	NA
RPN1	NA	NA
APOOL	NA	NA
PTDSS2	NA	NA
EDEM3	NA	NA
RNF213	NA	NA
CEPT1	NA	NA
SMG7	NA	NA
CENPK	NA	NA
ARMC10	NA	NA
HEATR5A	NA	NA
ZNF3	NA	NA
TSEN15	NA	NA
ZNF333	NA	NA
KMT5A	NA	NA
DYRK4	NA	NA
MSL2	NA	NA
UTP6	NA	NA
REXO4	NA	NA
ABCC10	NA	NA
SPTY2D1	NA	NA
GPSM1	NA	NA
PTTG1IP	NA	NA
FAXC	NA	NA
BLOC1S5-TXNDC5	NA	NA
TTLL3	NA	NA
REV1	NA	NA
ARL13B	NA	NA
DET1	NA	NA
YTHDF2	NA	NA
NCKAP1	NA	NA
DCUN1D1	NA	NA
ANTXR1	NA	NA
ST7L	NA	NA
DTD1	NA	NA
YBEY	NA	NA
ZKSCAN3	NA	NA
DENR	NA	NA
WDR83	NA	NA
DFFA	NA	NA
BOD1L1	NA	NA
STOML2	NA	NA
TMEM81	NA	NA
MRPS6	NA	NA
ANXA2	NA	NA
KIF21A	NA	NA
DDIT4	NA	NA
TNPO3	NA	NA
LCOR	NA	NA
ATP6V1H	NA	NA
CHIC1	NA	NA
TMC7	NA	NA
CFL2	NA	NA
ELMO2	NA	NA
ACTL6A	NA	NA
TSPAN31	NA	NA
TMEM178B	NA	NA
SLC30A1	NA	NA
TIRAP	NA	NA
IMPA1	NA	NA
STK38	NA	NA
RSRC2	NA	NA
ZNF45	NA	NA
GPANK1	NA	NA
ARB2A	NA	NA
ANKRD44	NA	NA
C6orf89	NA	NA
PDGFC	NA	NA
MRM2	NA	NA
CHPF2	NA	NA
JAK1	NA	NA
WBP1	NA	NA
MPV17	NA	NA
PIKFYVE	NA	NA
FASTKD2	NA	NA
RNF141	NA	NA
ARV1	NA	NA
PAFAH1B1	NA	NA
EED	NA	NA
CHPF	NA	NA
ARCN1	NA	NA
USP9X	NA	NA
STAU2	NA	NA
ENSG00000288841	NA	NA
CCNI	NA	NA
CCDC18	NA	NA
CHMP3	NA	NA
ODC1	NA	NA
BAG6	NA	NA
FKBP14	NA	NA
NEK2	NA	NA
PTPN12	NA	NA
AKR1A1	NA	NA
SLC13A3	NA	NA
LARP4	NA	NA
PHF21A	NA	NA
PKP4	NA	NA
NOC4L	NA	NA
ZNRD2	NA	NA
PSMD13	NA	NA
SMARCD1	NA	NA
PDCD7	NA	NA
RALGPS2	NA	NA
TRIM2	NA	NA
BRIX1	NA	NA
HPS4	NA	NA
EIPR1	NA	NA
AGFG1	NA	NA
LSG1	NA	NA
PSMF1	NA	NA
SDR39U1	NA	NA
LSS	NA	NA
DDX31	NA	NA
BMS1	NA	NA
TBC1D19	NA	NA
RRP15	NA	NA
CRAMP1	NA	NA
CPSF7	NA	NA
LIPT1	NA	NA
SLC7A5	NA	NA
HEATR5B	NA	NA
ZNF490	NA	NA
FAM76B	NA	NA
ALDH16A1	NA	NA
FBN1	NA	NA
FOXM1	NA	NA
WTIP	NA	NA
ZNF316	NA	NA
PALB2	NA	NA
CLDN1	NA	NA
HEATR6	NA	NA
NR2C2	NA	NA
IBTK	NA	NA
PDE7A	NA	NA
FEZ1	NA	NA
PRPF40A	NA	NA
ITM2C	NA	NA
INPP5B	NA	NA
PCTP	NA	NA
CTDSP2	NA	NA
ZNF865	NA	NA
HCCS	NA	NA
FBXO28	NA	NA
KCNG1	NA	NA
MSL3	NA	NA
MAP3K10	NA	NA
ARL8A	NA	NA
DYNC2I1	NA	NA
KAT14	NA	NA
CEP350	NA	NA
PSAT1	NA	NA
MAMDC4	NA	NA
PNMA1	NA	NA
ZNF654	NA	NA
DDX52	NA	NA
PDSS2	NA	NA
HID1	NA	NA
ENSG00000285943	NA	NA
IQCK	NA	NA
SPHK2	NA	NA
NRBP1	NA	NA
PEX13	NA	NA
SMAD5	NA	NA
ARMCX5	NA	NA
RTN1	NA	NA
CHRFAM7A	NA	NA
ZKSCAN2	NA	NA
RIF1	NA	NA
HIGD1A	NA	NA
DAP	NA	NA
KIF24	NA	NA
UTP23	NA	NA
GPATCH1	NA	NA
ANXA5	NA	NA
BRWD1	NA	NA
ZSCAN12	NA	NA
ELF2	NA	NA
MIX23	NA	NA
CNTNAP3	NA	NA
GLRB	NA	NA
EXOC4	NA	NA
SNAPC3	NA	NA
TRIM26	NA	NA
IFTAP	NA	NA
BDP1	NA	NA
FAM200A	NA	NA
SEC31B	NA	NA
LYSMD4	NA	NA
DNTTIP1	NA	NA
FIGN	NA	NA
EEFSEC	NA	NA
TRIM3	NA	NA
MCFD2	NA	NA
DCTN2	NA	NA
BTBD8	NA	NA
FRYL	NA	NA
SLC35F6	NA	NA
POGLUT1	NA	NA
FAM120AOS	NA	NA
SECISBP2L	NA	NA
ATP6AP1	NA	NA
MARCHF5	NA	NA
EIF2D	NA	NA
SCARF2	NA	NA
UBE2Q2	NA	NA
RO60	NA	NA
SLC30A7	NA	NA
SUSD1	NA	NA
RBPMS	NA	NA
TMEM67	NA	NA
RDX	NA	NA
MYBL1	NA	NA
ZNF791	NA	NA
STMP1	NA	NA
GIN1	NA	NA
TMEM68	NA	NA
HSD17B4	NA	NA
KMT2C	NA	NA
MEGF10	NA	NA
NEURL4	NA	NA
MBIP	NA	NA
ZBTB8OS	NA	NA
SEC24A	NA	NA
NAT1	NA	NA
CHMP1B	NA	NA
GANAB	NA	NA
ACCS	NA	NA
BLOC1S3	NA	NA
PAK1	NA	NA
TGDS	NA	NA
ZNF721	NA	NA
FKBP15	NA	NA
PKN2	NA	NA
ARL2BP	NA	NA
ENO3	NA	NA
C14orf119	NA	NA
CCDC126	NA	NA
CENPO	NA	NA
SCOC	NA	NA
CCDC25	NA	NA
LRRC24	NA	NA
NOC3L	NA	NA
TIMMDC1	NA	NA
TAS2R13	NA	NA
TNRC6A	NA	NA
ABCC2	NA	NA
HSPA14	NA	NA
DCTN3	NA	NA
EMC4	NA	NA
SMG6	NA	NA
ERAL1	NA	NA
SNAP29	NA	NA
TERF2	NA	NA
CTU2	NA	NA
VPS16	NA	NA
ATRAID	NA	NA
ATP6V1D	NA	NA
NEK3	NA	NA
LRRC75A	NA	NA
NUP50	NA	NA
OFD1	NA	NA
ARPC5L	NA	NA
PHYKPL	NA	NA
XPO1	NA	NA
TIPRL	NA	NA
CCDC59	NA	NA
MPHOSPH10	NA	NA
RELL2	NA	NA
FBXO22	NA	NA
TMEM33	NA	NA
DLG4	NA	NA
RORA	NA	NA
GPATCH11	NA	NA
VPS13D	NA	NA
PNPT1	NA	NA
MANF	NA	NA
OSBP2	NA	NA
KDM5A	NA	NA
ATF7	NA	NA
GATB	NA	NA
HEATR1	NA	NA
ZNF24	NA	NA
ZNF460	NA	NA
ANKRD33B	NA	NA
BET1L	NA	NA
SDHAF3	NA	NA
TM2D1	NA	NA
MAP1LC3B	NA	NA
MAT2B	NA	NA
PRRC2B	NA	NA
MAGT1	NA	NA
FSBP	NA	NA
WSB1	NA	NA
FIGNL1	NA	NA
CDK11A	NA	NA
GPC6	NA	NA
ELP2	NA	NA
ZNF500	NA	NA
TTC14	NA	NA
ARHGEF7	NA	NA
DDX18	NA	NA
ZNF740	NA	NA
NPIPB9	NA	NA
MFAP3L	NA	NA
TAS2R31	NA	NA
PHF14	NA	NA
SHLD2	NA	NA
CEP120	NA	NA
OMA1	NA	NA
WASF2	NA	NA
SLC30A4	NA	NA
ZNF655	NA	NA
HSPA4L	NA	NA
TERF2IP	NA	NA
SEC13	NA	NA
SMNDC1	NA	NA
PRPF6	NA	NA
ARFIP1	NA	NA
TIMM44	NA	NA
IFT27	NA	NA
GIPC1	NA	NA
MED20	NA	NA
CCDC34	NA	NA
CCDC14	NA	NA
ANXA7	NA	NA
DUSP11	NA	NA
ICE1	NA	NA
ANKHD1-EIF4EBP3	NA	NA
EIF4ENIF1	NA	NA
CENPT	NA	NA
WHRN	NA	NA
ZC3H11A	NA	NA
FAM83B	NA	NA
PDS5A	NA	NA
DPP8	NA	NA
UBE2K	NA	NA
KHNYN	NA	NA
TXNDC9	NA	NA
MGAT4A	NA	NA
CYB561	NA	NA
NUDT7	NA	NA
RAE1	NA	NA
PSEN2	NA	NA
TMEM37	NA	NA
CPVL	NA	NA
TCTA	NA	NA
TCEAL4	NA	NA
EEF1AKMT4	NA	NA
C1orf43	NA	NA
TAS2R30	NA	NA
POC1A	NA	NA
SHC1	NA	NA
BCS1L	NA	NA
ZMYM2	NA	NA
CCT2	NA	NA
ERF	NA	NA
RPS6KL1	NA	NA
CNOT7	NA	NA
HMGN4	NA	NA
BLVRB	NA	NA
RAP1GDS1	NA	NA
ATIC	NA	NA
MED13	NA	NA
TEAD2	NA	NA
CARMIL3	NA	NA
RNASEL	NA	NA
KARS1	NA	NA
MCTS1	NA	NA
MEA1	NA	NA
GOLGA6L9	NA	NA
PCNX4	NA	NA
TXNRD2	NA	NA
ARHGAP22	NA	NA
INTS4	NA	NA
WRNIP1	NA	NA
GLOD4	NA	NA
THADA	NA	NA
MRPL9	NA	NA
PNKP	NA	NA
PPP1R2	NA	NA
SAAL1	NA	NA
SYS1	NA	NA
TMEM168	NA	NA
YIPF3	NA	NA
ZNF717	NA	NA
PARL	NA	NA
VPS33B	NA	NA
LRRC59	NA	NA
CYP2E1	NA	NA
STYX	NA	NA
PARN	NA	NA
ENTREP1	NA	NA
USP28	NA	NA
SULT1A3	NA	NA
ABL1	NA	NA
NCOR1	NA	NA
LSM1	NA	NA
SERPINB1	NA	NA
CPEB2	NA	NA
LDAH	NA	NA
LATS2	NA	NA
SLC25A13	NA	NA
KLHL9	NA	NA
UBXN4	NA	NA
ZSCAN23	NA	NA
PBX1	NA	NA
ZNF783	NA	NA
HECTD4	NA	NA
SET	NA	NA
KIAA0319L	NA	NA
SMARCA2	NA	NA
DCP1A	NA	NA
CATSPER2	NA	NA
HMGXB3	NA	NA
MTSS2	NA	NA
AMPD2	NA	NA
ZFP91	NA	NA
METTL2B	NA	NA
CEP63	NA	NA
TTC21A	NA	NA
ATPSCKMT	NA	NA
ZNF446	NA	NA
URGCP	NA	NA
UBE4A	NA	NA
TBL1X	NA	NA
TYK2	NA	NA
DENND4A	NA	NA
STX18	NA	NA
POLR1D	NA	NA
URM1	NA	NA
MCTS2	NA	NA
MYL6B	NA	NA
KLF10	NA	NA
EMSY	NA	NA
ZMPSTE24	NA	NA
SPRYD7	NA	NA
MTFR2	NA	NA
RTRAF	NA	NA
RWDD4	NA	NA
MTHFD2	NA	NA
KIAA0513	NA	NA
PPM1A	NA	NA
CD109	NA	NA
AGAP9	NA	NA
ENSG00000267059	NA	NA
FBXO38	NA	NA
PHF2	NA	NA
DUS1L	NA	NA
ADNP2	NA	NA
ZNF551	NA	NA
TBC1D31	NA	NA
ZNF514	NA	NA
MTA2	NA	NA
TMED2	NA	NA
ZNF200	NA	NA
NKAP	NA	NA
TRRAP	NA	NA
TTC33	NA	NA
LNPK	NA	NA
ECPAS	NA	NA
BRSK2	NA	NA
ZNF580	NA	NA
ZNF326	NA	NA
MAP1A	NA	NA
C17orf113	NA	NA
GBA1	NA	NA
HYI	NA	NA
UBE2D4	NA	NA
CAPNS1	NA	NA
GAS2L3	NA	NA
RCAN1	NA	NA
TTC1	NA	NA
STARD5	NA	NA
CEP83	NA	NA
FTCDNL1	NA	NA
EXT2	NA	NA
PLEKHA1	NA	NA
HMCN1	NA	NA
KATNAL1	NA	NA
C9orf72	NA	NA
XIAP	NA	NA
CSAD	NA	NA
LRRC42	NA	NA
COPG2	NA	NA
SSRP1	NA	NA
PPM1E	NA	NA
SNX16	NA	NA
ENSG00000250644	NA	NA
SELENOK	NA	NA
RAB11FIP3	NA	NA
TEX261	NA	NA
NDUFA9	NA	NA
CTSD	NA	NA
ZNF121	NA	NA
RAB23	NA	NA
CHMP2B	NA	NA
POLR2M	NA	NA
KRIT1	NA	NA
CDC42BPA	NA	NA
PANK2	NA	NA
ZNF398	NA	NA
C15orf40	NA	NA
ATF7IP	NA	NA
TASOR	NA	NA
ACIN1	NA	NA
FAM89B	NA	NA
CISD1	NA	NA
TCEANC2	NA	NA
FOXP1	NA	NA
MRPL49	NA	NA
C3	NA	NA
TM9SF3	NA	NA
TRAPPC8	NA	NA
C18orf21	NA	NA
PPTC7	NA	NA
RIC8B	NA	NA
L3MBTL1	NA	NA
STEEP1	NA	NA
GTF3C2	NA	NA
NECTIN3	NA	NA
ATP6V1G1	NA	NA
ZNF7	NA	NA
PSMD4	NA	NA
PIGL	NA	NA
SNX14	NA	NA
RWDD1	NA	NA
ARHGAP12	NA	NA
MRPS16	NA	NA
PIGT	NA	NA
RPS6KB2	NA	NA
COA7	NA	NA
NUDT6	NA	NA
PPOX	NA	NA
THEM4	NA	NA
SMARCB1	NA	NA
DENND2B	NA	NA
TIMM23B	NA	NA
MAFB	NA	NA
METTL23	NA	NA
PIGB	NA	NA
MAP4K4	NA	NA
CSE1L	NA	NA
DTNA	NA	NA
ZNF726	NA	NA
CEP76	NA	NA
LONRF2	NA	NA
ZC3H12B	NA	NA
GUK1	NA	NA
PGLS	NA	NA
CZIB	NA	NA
YIF1A	NA	NA
DCTD	NA	NA
MTMR11	NA	NA
GTF3C3	NA	NA
SFMBT1	NA	NA
CNEP1R1	NA	NA
ADAMTS13	NA	NA
DSC3	NA	NA
SMIM26	NA	NA
USPL1	NA	NA
SALL4	NA	NA
NEK7	NA	NA
PRKCZ	NA	NA
PRMT9	NA	NA
CTTNBP2NL	NA	NA
RC3H1	NA	NA
RCOR2	NA	NA
TRAPPC10	NA	NA
VCF2	NA	NA
INIP	NA	NA
C1orf52	NA	NA
FHIP1B	NA	NA
MRPL46	NA	NA
PSMA6	NA	NA
BTBD6	NA	NA
BBX	NA	NA
EIF4E3	NA	NA
TRDMT1	NA	NA
FANCI	NA	NA
LNPEP	NA	NA
TRUB1	NA	NA
MIDN	NA	NA
EFCAB10	NA	NA
LRRFIP2	NA	NA
AMMECR1L	NA	NA
DDX20	NA	NA
UBR5	NA	NA
RWDD3	NA	NA
CDH12	NA	NA
HYCC1	NA	NA
UBXN7	NA	NA
NMNAT3	NA	NA
PPP1R3E	NA	NA
PTK2	NA	NA
IKBKG	NA	NA
CUL5	NA	NA
EIF3C	NA	NA
BAZ1B	NA	NA
METTL8	NA	NA
BBS9	NA	NA
NUP88	NA	NA
RSRC1	NA	NA
WDR47	NA	NA
HM13	NA	NA
SREBF1	NA	NA
RECK	NA	NA
PCMTD1	NA	NA
SCAMP4	NA	NA
EPM2A	NA	NA
NUDCD1	NA	NA
GPAA1	NA	NA
USO1	NA	NA
MGA	NA	NA
CFAP410	NA	NA
ZNF66	NA	NA
DYNLRB1	NA	NA
PQBP1	NA	NA
AMFR	NA	NA
SPOCK2	NA	NA
STRN3	NA	NA
PAPOLG	NA	NA
TRPC4AP	NA	NA
PPP1R12C	NA	NA
SPECC1	NA	NA
DBT	NA	NA
RAD51	NA	NA
AUH	NA	NA
LYSMD2	NA	NA
CDK8	NA	NA
TOP3A	NA	NA
ZC3H3	NA	NA
RDH11	NA	NA
NSMAF	NA	NA
NCOA5	NA	NA
NFATC4	NA	NA
RAP1B	NA	NA
ZNF827	NA	NA
DALRD3	NA	NA
RAD1	NA	NA
GRINA	NA	NA
C3orf52	NA	NA
TNRC6C	NA	NA
DDRGK1	NA	NA
FYTTD1	NA	NA
ZBTB4	NA	NA
TXLNA	NA	NA
TTC21B	NA	NA
SPRING1	NA	NA
LRSAM1	NA	NA
VAX1	NA	NA
ARHGEF11	NA	NA
SPIN2B	NA	NA
HMMR	NA	NA
CMC1	NA	NA
TMEM205	NA	NA
TMEM41A	NA	NA
CTIF	NA	NA
UBE2D3	NA	NA
COG6	NA	NA
TRPS1	NA	NA
MFSD12	NA	NA
PHF8	NA	NA
ZNF92	NA	NA
KIF3A	NA	NA
KIF5A	NA	NA
SLC30A5	NA	NA
ZBTB10	NA	NA
INTS15	NA	NA
THAP11	NA	NA
ETFBKMT	NA	NA
ABHD14A	NA	NA
C7orf25	NA	NA
LRRC61	NA	NA
CLN3	NA	NA
THAP12	NA	NA
TMEM230	NA	NA
IPO11	NA	NA
PPFIA2	NA	NA
PSENEN	NA	NA
OCRL	NA	NA
SLC25A14	NA	NA
DAP3	NA	NA
SPTLC1	NA	NA
ZNF330	NA	NA
RBBP5	NA	NA
PLAAT1	NA	NA
CREBZF	NA	NA
RTN4RL2	NA	NA
TMEM185B	NA	NA
NIPSNAP3B	NA	NA
VASP	NA	NA
UVRAG	NA	NA
SLC44A2	NA	NA
MSANTD3-TMEFF1	NA	NA
RNF181	NA	NA
EPB41L4A	NA	NA
SSR1	NA	NA
ZNF250	NA	NA
NPIPB6	NA	NA
SERINC3	NA	NA
SCLT1	NA	NA
VAPA	NA	NA
SIDT1	NA	NA
CREB5	NA	NA
NCOA6	NA	NA
PELI2	NA	NA
PHGDH	NA	NA
UTP25	NA	NA
SREK1IP1	NA	NA
SNRK	NA	NA
ZBTB48	NA	NA
ARPC2	NA	NA
BBOF1	NA	NA
ZNF521	NA	NA
RANBP6	NA	NA
PLEKHA8	NA	NA
PHF3	NA	NA
ZNF576	NA	NA
NAE1	NA	NA
FRS2	NA	NA
TMEM231	NA	NA
COPS6	NA	NA
UBAP1L	NA	NA
MBD6	NA	NA
MAPK8IP3	NA	NA
RASA1	NA	NA
CCDC51	NA	NA
HOXA3	NA	NA
RNF10	NA	NA
RELA	NA	NA
CAST	NA	NA
VCPIP1	NA	NA
ABI3BP	NA	NA
E2F6	NA	NA
PSIP1	NA	NA
ZNF175	NA	NA
DHX29	NA	NA
NEMF	NA	NA
RBM7	NA	NA
USP22	NA	NA
RGP1	NA	NA
ZKSCAN5	NA	NA
CCNQ	NA	NA
VMP1	NA	NA
NAPA	NA	NA
RAB11FIP5	NA	NA
MYOF	NA	NA
SIRT5	NA	NA
HMBOX1	NA	NA
BABAM1	NA	NA
A1BG	NA	NA
PLCG1	NA	NA
EXOC6	NA	NA
NDUFA6	NA	NA
PDLIM1	NA	NA
TMEM117	NA	NA
MOB1B	NA	NA
TWNK	NA	NA
ANKRD13D	NA	NA
DDX28	NA	NA
RRAS2	NA	NA
NECAP2	NA	NA
IKZF5	NA	NA
KRT222	NA	NA
HEXD	NA	NA
BICRAL	NA	NA
TBC1D22B	NA	NA
CEP78	NA	NA
CYBA	NA	NA
TBX2	NA	NA
CCDC97	NA	NA
LTB4R	NA	NA
TTC28	NA	NA
UBE2W	NA	NA
NAIF1	NA	NA
AP3D1	NA	NA
PHKA1	NA	NA
NDUFAF8	NA	NA
BMPR1A	NA	NA
RAP1GAP2	NA	NA
TBC1D16	NA	NA
NR2C1	NA	NA
WNK3	NA	NA
H6PD	NA	NA
CSNK1G1	NA	NA
NEPRO	NA	NA
ERRFI1	NA	NA
WDR43	NA	NA
UCHL5	NA	NA
KLHL11	NA	NA
GPBP1	NA	NA
NAIP	NA	NA
RRS1	NA	NA
ATP6V0D1	NA	NA
WDR36	NA	NA
GPKOW	NA	NA
TXNDC16	NA	NA
KCTD2	NA	NA
NIF3L1	NA	NA
GMNN	NA	NA
NUTM2A	NA	NA
OGG1	NA	NA
TEFM	NA	NA
BIN3	NA	NA
CFAP36	NA	NA
FXR2	NA	NA
TBC1D10A	NA	NA
TRMT6	NA	NA
MELK	NA	NA
DNAJC17	NA	NA
TIMELESS	NA	NA
OPA3	NA	NA
PRDM13	NA	NA
GNPAT	NA	NA
ADPRS	NA	NA
EPDR1	NA	NA
MORN2	NA	NA
USP25	NA	NA
RABEP1	NA	NA
CHMP5	NA	NA
STAT2	NA	NA
EMC1	NA	NA
MAML1	NA	NA
HDHD2	NA	NA
ANKRD28	NA	NA
PRC1	NA	NA
GNAI3	NA	NA
NEK10	NA	NA
SCAI	NA	NA
SSPN	NA	NA
DCBLD1	NA	NA
RLIG1	NA	NA
CNPY1	NA	NA
GEN1	NA	NA
ATXN3	NA	NA
IQCE	NA	NA
CDC37L1	NA	NA
CEP170B	NA	NA
WTAP	NA	NA
TBPL1	NA	NA
BTG1	NA	NA
MAP3K9	NA	NA
ZNF764	NA	NA
HDAC6	NA	NA
PIP4K2C	NA	NA
GTF2E1	NA	NA
IRGQ	NA	NA
RTL6	NA	NA
ITIH4	NA	NA
RAB10	NA	NA
PARD6B	NA	NA
TDRD7	NA	NA
ABCD4	NA	NA
APBB2	NA	NA
SMC6	NA	NA
TULP4	NA	NA
ID1	NA	NA
FAM3A	NA	NA
PTK2B	NA	NA
BBS5	NA	NA
ARHGAP28	NA	NA
IER3IP1	NA	NA
NUP42	NA	NA
YY1	NA	NA
STAM	NA	NA
PLA2G15	NA	NA
LSR	NA	NA
DNM2	NA	NA
ARMCX5-GPRASP2	NA	NA
DPY30	NA	NA
CEP135	NA	NA
PIGU	NA	NA
IRF2BPL	NA	NA
EPG5	NA	NA
RHBDD3	NA	NA
EIF3J	NA	NA
TMEM14C	NA	NA
TAF1	NA	NA
SLC25A21	NA	NA
EEF1AKMT2	NA	NA
ZNF598	NA	NA
UBQLN1	NA	NA
STON1	NA	NA
RASGRP1	NA	NA
GRIP1	NA	NA
TIAL1	NA	NA
GTF2B	NA	NA
GAB1	NA	NA
GTF2H2C	NA	NA
MTMR2	NA	NA
COMMD9	NA	NA
BABAM2	NA	NA
CLPX	NA	NA
PAXBP1	NA	NA
PAN3	NA	NA
NAA60	NA	NA
C1GALT1	NA	NA
ZNF710	NA	NA
NDUFA3	NA	NA
GNL1	NA	NA
NAA10	NA	NA
SLC25A40	NA	NA
H2AC6	NA	NA
CYB561A3	NA	NA
AVL9	NA	NA
ZNF629	NA	NA
CDIPT	NA	NA
BAK1	NA	NA
EIF2A	NA	NA
CUL4A	NA	NA
CD151	NA	NA
ACTR1A	NA	NA
SWAP70	NA	NA
SMAP1	NA	NA
ULBP2	NA	NA
HAUS8	NA	NA
LUC7L2	NA	NA
RNF128	NA	NA
STX4	NA	NA
CDK4	NA	NA
NFKB1	NA	NA
VTA1	NA	NA
MRPS18A	NA	NA
AP5S1	NA	NA
TNRC6B	NA	NA
PRR13	NA	NA
CDR2L	NA	NA
CLP1	NA	NA
ANAPC7	NA	NA
CDC34	NA	NA
RHBDD1	NA	NA
PAM16	NA	NA
ARSK	NA	NA
G2E3	NA	NA
RUNDC1	NA	NA
GYPC	NA	NA
SENP8	NA	NA
PPAN	NA	NA
CDIP1	NA	NA
CEP70	NA	NA
MEAK7	NA	NA
TSC1	NA	NA
NIFK	NA	NA
ZNF703	NA	NA
EXOC7	NA	NA
LMTK2	NA	NA
EXOC3	NA	NA
ZBTB44	NA	NA
WDR4	NA	NA
TIGD5	NA	NA
FAM169A	NA	NA
HCN4	NA	NA
DHX36	NA	NA
MAN2C1	NA	NA
UBOX5	NA	NA
U2SURP	NA	NA
SIK1	NA	NA
ZNF142	NA	NA
SERPINB6	NA	NA
RFT1	NA	NA
HERC2	NA	NA
CDC25A	NA	NA
ARL4A	NA	NA
RCL1	NA	NA
CD55	NA	NA
WASH6P	NA	NA
TEDC2	NA	NA
CENPE	NA	NA
SRPK2	NA	NA
ACAD8	NA	NA
LSM6	NA	NA
VWA8	NA	NA
UBL7	NA	NA
UBAP1	NA	NA
RETREG2	NA	NA
E2F5	NA	NA
SMU1	NA	NA
PPARG	NA	NA
GTPBP6	NA	NA
MTM1	NA	NA
PRDM2	NA	NA
GTF2H4	NA	NA
SOCS6	NA	NA
ZBTB34	NA	NA
NME7	NA	NA
JUN	NA	NA
RAD23B	NA	NA
ATMIN	NA	NA
FAM229A	NA	NA
GPN2	NA	NA
ESD	NA	NA
TSNARE1	NA	NA
USP48	NA	NA
ARID1B	NA	NA
ERMARD	NA	NA
FLII	NA	NA
AP1AR	NA	NA
PGAP4	NA	NA
ASTN2	NA	NA
NCAPG	NA	NA
ZNF75D	NA	NA
PDZD8	NA	NA
COL5A2	NA	NA
PAX6	NA	NA
CASP6	NA	NA
UBE2R2	NA	NA
ARSA	NA	NA
RSL1D1	NA	NA
MAP2K2	NA	NA
RETREG1	NA	NA
CTNNBL1	NA	NA
KDM3B	NA	NA
SCAPER	NA	NA
HDLBP	NA	NA
ABCF2	NA	NA
ZNF214	NA	NA
CLTC	NA	NA
PNMA6A	NA	NA
RAP1A	NA	NA
FARS2	NA	NA
NIPA2	NA	NA
ZCCHC18	NA	NA
ADAMTS10	NA	NA
RPRD2	NA	NA
NUDT12	NA	NA
SENP3	NA	NA
SP2	NA	NA
CDC23	NA	NA
INPP5E	NA	NA
CCNT1	NA	NA
WNK1	NA	NA
AMMECR1	NA	NA
SAT2	NA	NA
METTL1	NA	NA
ERGIC2	NA	NA
PURA	NA	NA
ZNF536	NA	NA
PI4KA	NA	NA
GGA1	NA	NA
SKA3	NA	NA
ESPNL	NA	NA
WDR48	NA	NA
CASC3	NA	NA
FN3K	NA	NA
CAPZA2	NA	NA
ZFP36L2	NA	NA
ZBTB22	NA	NA
PSMC3	NA	NA
ACBD6	NA	NA
RPP21	NA	NA
SMAD9	NA	NA
MACROH2A2	NA	NA
PI4KB	NA	NA
EXTL3	NA	NA
DERL1	NA	NA
TMEM30A	NA	NA
PPP6R1	NA	NA
ZBTB8A	NA	NA
MOCS3	NA	NA
DDX10	NA	NA
CD2BP2	NA	NA
COPZ1	NA	NA
AGFG2	NA	NA
SLC50A1	NA	NA
SOX12	NA	NA
POMT2	NA	NA
ACD	NA	NA
TMEM115	NA	NA
ST7	NA	NA
YPEL3	NA	NA
PKIG	NA	NA
ZZEF1	NA	NA
ORAI1	NA	NA
PPM1H	NA	NA
RTN4	NA	NA
ZNHIT3	NA	NA
VBP1	NA	NA
ANXA1	NA	NA
SLC25A19	NA	NA
KANSL1	NA	NA
DPY19L3	NA	NA
SDHAF2	NA	NA
CAVIN4	NA	NA
ZNRF2	NA	NA
CDK17	NA	NA
EIF3M	NA	NA
DUSP14	NA	NA
SMIM3	NA	NA
GYG1	NA	NA
ASAP1	NA	NA
ZNF287	NA	NA
ERICH5	NA	NA
TSNAX	NA	NA
PFDN4	NA	NA
LSM14A	NA	NA
PSMD7	NA	NA
TRAF4	NA	NA
ILKAP	NA	NA
PHAX	NA	NA
PPIG	NA	NA
STRN4	NA	NA
GTF2A1	NA	NA
DOCK6	NA	NA
CPNE1	NA	NA
GDE1	NA	NA
TMEM134	NA	NA
RASSF4	NA	NA
FBXW5	NA	NA
ENSG00000288637	NA	NA
CROT	NA	NA
PRTFDC1	NA	NA
SNX17	NA	NA
COQ2	NA	NA
SPOUT1	NA	NA
RLF	NA	NA
PBLD	NA	NA
DNAJC7	NA	NA
ZNF25	NA	NA
CASP8AP2	NA	NA
ZSCAN9	NA	NA
VPS18	NA	NA
ADAMTS3	NA	NA
ARHGEF18	NA	NA
TIAM2	NA	NA
RPAP1	NA	NA
XPR1	NA	NA
SMIM10L3	NA	NA
PPIL4	NA	NA
NSRP1	NA	NA
MAP7D2	NA	NA
TTC8	NA	NA
GCLM	NA	NA
TMEM63A	NA	NA
ZNF689	NA	NA
MTOR	NA	NA
TAF7	NA	NA
MLEC	NA	NA
NUP58	NA	NA
RSU1	NA	NA
CAPZA1	NA	NA
RPS6KA4	NA	NA
E2F4	NA	NA
UBE2E2	NA	NA
SMG8	NA	NA
TIGD4	NA	NA
TAF1D	NA	NA
ENSG00000205236	NA	NA
ATP7A	NA	NA
NECAP1	NA	NA
SIRT2	NA	NA
CCDC115	NA	NA
ZNF106	NA	NA
POLR3E	NA	NA
CENPC	NA	NA
WWP2	NA	NA
STIL	NA	NA
CEP152	NA	NA
KCTD11	NA	NA
ZBTB39	NA	NA
PTPN9	NA	NA
YIPF1	NA	NA
NT5M	NA	NA
LRRC75B	NA	NA
STON2	NA	NA
TMEM135	NA	NA
PHLDB3	NA	NA
PGAP1	NA	NA
CFAP44	NA	NA
PIBF1	NA	NA
MRPL45	NA	NA
MTERF3	NA	NA
AZIN1	NA	NA
CPEB3	NA	NA
ART5	NA	NA
USP14	NA	NA
MFF	NA	NA
ZYX	NA	NA
MOB3A	NA	NA
AEBP2	NA	NA
DYNLL2	NA	NA
SRP9	NA	NA
ZC3H7B	NA	NA
CMAS	NA	NA
UBE2D1	NA	NA
NPC2	NA	NA
PGS1	NA	NA
TFAP4	NA	NA
KMT2A	NA	NA
TMEM129	NA	NA
SLC22A5	NA	NA
MTMR7	NA	NA
CNPPD1	NA	NA
TAF2	NA	NA
PERP	NA	NA
SRSF12	NA	NA
ALG10B	NA	NA
B4GALT3	NA	NA
MGAT4B	NA	NA
NCOA4	NA	NA
VTI1A	NA	NA
SPPL3	NA	NA
ZNF362	NA	NA
LSM14B	NA	NA
TNK2	NA	NA
PPFIBP1	NA	NA
TRIT1	NA	NA
HMGN2	NA	NA
CBLL1	NA	NA
DDX17	NA	NA
PYGO2	NA	NA
DDX60	NA	NA
ZDHHC17	NA	NA
FCF1	NA	NA
SUSD6	NA	NA
HTATIP2	NA	NA
PLCD1	NA	NA
RMND1	NA	NA
FITM2	NA	NA
HOOK3	NA	NA
PRADC1	NA	NA
NPIPA1	NA	NA
CNOT2	NA	NA
ACOT8	NA	NA
MKRN1	NA	NA
ZDHHC6	NA	NA
RTTN	NA	NA
UBE2E1	NA	NA
NOP9	NA	NA
ITGA1	NA	NA
ZNRF1	NA	NA
KLHDC8B	NA	NA
STXBP3	NA	NA
COA6	NA	NA
WDR75	NA	NA
LPIN2	NA	NA
PIK3C3	NA	NA
NRDC	NA	NA
RAP2C	NA	NA
ZFP14	NA	NA
EIF2AK2	NA	NA
APC	NA	NA
TMEM19	NA	NA
HOXD10	NA	NA
CCDC66	NA	NA
QRICH2	NA	NA
SNAPIN	NA	NA
ZNF675	NA	NA
COMTD1	NA	NA
SMAD1	NA	NA
PRIM1	NA	NA
PRKAR1B	NA	NA
XRCC3	NA	NA
CTR9	NA	NA
RIOK1	NA	NA
WDR35	NA	NA
PHF6	NA	NA
MATCAP1	NA	NA
ADCY6	NA	NA
TFDP2	NA	NA
ALG12	NA	NA
GSK3A	NA	NA
AP3M2	NA	NA
ATXN2	NA	NA
SLC35E2B	NA	NA
ARGLU1	NA	NA
TCAIM	NA	NA
DCUN1D3	NA	NA
RIC8A	NA	NA
SLC39A7	NA	NA
BSDC1	NA	NA
ORMDL2	NA	NA
AUNIP	NA	NA
CMTM4	NA	NA
CLDN12	NA	NA
GPR180	NA	NA
VILL	NA	NA
USP4	NA	NA
MORF4L2	NA	NA
OSBPL8	NA	NA
B3GALT9	NA	NA
POLR2C	NA	NA
RFX5	NA	NA
RIC1	NA	NA
BARD1	NA	NA
DLD	NA	NA
PNMA2	NA	NA
HSD17B6	NA	NA
PSME3IP1	NA	NA
NUMB	NA	NA
MACROD1	NA	NA
LRP12	NA	NA
PTAR1	NA	NA
GALNS	NA	NA
CAPN2	NA	NA
IP6K2	NA	NA
DDX21	NA	NA
SNIP1	NA	NA
DOCK7	NA	NA
MRPL22	NA	NA
TRAPPC12	NA	NA
INPP5K	NA	NA
C16orf87	NA	NA
STAMBPL1	NA	NA
LRRC37A2	NA	NA
NIT1	NA	NA
ODAD4	NA	NA
ZNF587	NA	NA
CDR2	NA	NA
TMEM242	NA	NA
TRIM4	NA	NA
FKBP5	NA	NA
UBE3A	NA	NA
MFN1	NA	NA
TMEM259	NA	NA
ATP2B4	NA	NA
FBXW2	NA	NA
EYA4	NA	NA
ANKIB1	NA	NA
PLK4	NA	NA
AUTS2	NA	NA
PYGO1	NA	NA
TSEN54	NA	NA
GNPDA1	NA	NA
SLC35A1	NA	NA
C19orf47	NA	NA
ZNF440	NA	NA
NDUFS1	NA	NA
NXF1	NA	NA
TUBGCP6	NA	NA
BACH1	NA	NA
MAP4K5	NA	NA
ARL5B	NA	NA
ENSG00000282936	NA	NA
SH2B1	NA	NA
SND1	NA	NA
PLEKHA3	NA	NA
NOXA1	NA	NA
CERS5	NA	NA
CASP10	NA	NA
RNPC3	NA	NA
C17orf100	NA	NA
BAP1	NA	NA
RHOG	NA	NA
EHHADH	NA	NA
ZNF713	NA	NA
NOXRED1	NA	NA
EDC4	NA	NA
DST	NA	NA
USP11	NA	NA
MVB12A	NA	NA
ARL6IP6	NA	NA
UGDH	NA	NA
CNOT11	NA	NA
MAD2L2	NA	NA
HACD2	NA	NA
NSD1	NA	NA
EPC2	NA	NA
MITF	NA	NA
ETV3	NA	NA
TIMM10	NA	NA
PITHD1	NA	NA
NSMCE4A	NA	NA
ALG3	NA	NA
UQCRC2	NA	NA
DCAF4	NA	NA
PURB	NA	NA
ENSG00000272410	NA	NA
GMPS	NA	NA
NINJ1	NA	NA
ARAP1	NA	NA
AP2B1	NA	NA
CHAMP1	NA	NA
MED29	NA	NA
MXD3	NA	NA
ATP8B2	NA	NA
SF1	NA	NA
ABHD10	NA	NA
ZCCHC3	NA	NA
SEMA4C	NA	NA
ATXN1L	NA	NA
KIF2C	NA	NA
SLC9B2	NA	NA
ZBTB14	NA	NA
VPS52	NA	NA
GOLGA4	NA	NA
EZH1	NA	NA
ACP2	NA	NA
ADSL	NA	NA
PTGES2	NA	NA
IKZF3	NA	NA
AK3	NA	NA
DNAJC5	NA	NA
BMP2K	NA	NA
LTB4R2	NA	NA
HIVEP1	NA	NA
RAB28	NA	NA
TRIM73	NA	NA
RNF214	NA	NA
SSX2IP	NA	NA
TRIOBP	NA	NA
ACOX1	NA	NA
UQCC1	NA	NA
EDIL3	NA	NA
DEK	NA	NA
TIMM10B	NA	NA
KPTN	NA	NA
TMEM9	NA	NA
TMEM18	NA	NA
CDC42BPB	NA	NA
ACTR2	NA	NA
ERCC8	NA	NA
FAM200C	NA	NA
CEP162	NA	NA
EOLA2	NA	NA
HECTD3	NA	NA
ZNF672	NA	NA
FAM222B	NA	NA
DHX8	NA	NA
PABPC4L	NA	NA
CASP7	NA	NA
ZNF512	NA	NA
PRPF38B	NA	NA
AFG1L	NA	NA
CUEDC2	NA	NA
BTG3	NA	NA
PCBP2	NA	NA
ITGA2	NA	NA
SLC22A23	NA	NA
DGKQ	NA	NA
FRA10AC1	NA	NA
BTF3L4	NA	NA
FBXW7	NA	NA
METTL21A	NA	NA
TXNDC11	NA	NA
GATAD2B	NA	NA
GNPDA2	NA	NA
DNAJC24	NA	NA
AP3B1	NA	NA
RAB5B	NA	NA
SNRNP35	NA	NA
FASTK	NA	NA
GNB2	NA	NA
TBCB	NA	NA
SH3GL1	NA	NA
FPGT	NA	NA
BBS2	NA	NA
C1orf74	NA	NA
ACER3	NA	NA
PRRC1	NA	NA
SON	NA	NA
RABGAP1L	NA	NA
MRPL2	NA	NA
ANKMY2	NA	NA
KCTD10	NA	NA
FBXO25	NA	NA
DHRS7B	NA	NA
PTP4A2	NA	NA
DCLRE1B	NA	NA
MFGE8	NA	NA
RSPRY1	NA	NA
STK17B	NA	NA
MID2	NA	NA
TSPYL2	NA	NA
AADAT	NA	NA
ARF6	NA	NA
SAE1	NA	NA
RPS27L	NA	NA
AQR	NA	NA
XPNPEP1	NA	NA
HNRNPUL2	NA	NA
ANGEL2	NA	NA
HACD3	NA	NA
RHOB	NA	NA
ORC6	NA	NA
STPG1	NA	NA
ZNF101	NA	NA
LAMC1	NA	NA
CCDC136	NA	NA
FOXRED2	NA	NA
SMUG1	NA	NA
ZNF816	NA	NA
U2AF1	NA	NA
VPS37D	NA	NA
MSL1	NA	NA
BAHD1	NA	NA
SLX1A	NA	NA
OSBP	NA	NA
CAMSAP1	NA	NA
EIF2B1	NA	NA
UBP1	NA	NA
C3orf38	NA	NA
BCL7B	NA	NA
RNF19A	NA	NA
TBX20	NA	NA
CES3	NA	NA
BLMH	NA	NA
ANKLE2	NA	NA
SBF2	NA	NA
ENOSF1	NA	NA
SAV1	NA	NA
GAK	NA	NA
TOR1A	NA	NA
ATN1	NA	NA
PYGB	NA	NA
DTNB	NA	NA
ATP6V0A1	NA	NA
VRK1	NA	NA
VAC14	NA	NA
DHX37	NA	NA
SPATA24	NA	NA
KIAA0232	NA	NA
LMO7	NA	NA
ATM	NA	NA
FBRS	NA	NA
DPH5	NA	NA
CNKSR3	NA	NA
ORC2	NA	NA
NKTR	NA	NA
MAD1L1	NA	NA
GPATCH4	NA	NA
HARS2	NA	NA
CHID1	NA	NA
PPP3CB	NA	NA
B4GALT1	NA	NA
OGFOD1	NA	NA
SLC9A6	NA	NA
H2AC21	NA	NA
GPC2	NA	NA
ZSCAN32	NA	NA
FRS3	NA	NA
ZNF714	NA	NA
USP19	NA	NA
IP6K1	NA	NA
OTUD6B	NA	NA
PPRC1	NA	NA
DENND6A	NA	NA
ANKRD52	NA	NA
FANCC	NA	NA
IST1	NA	NA
GPR27	NA	NA
SGSH	NA	NA
GAN	NA	NA
DAPK3	NA	NA
IRAK1BP1	NA	NA
EFCAB11	NA	NA
SAMD8	NA	NA
ANXA3	NA	NA
ANK3	NA	NA
SCAF4	NA	NA
UBXN11	NA	NA
ENSG00000290146	NA	NA
EXOC2	NA	NA
PPP1R13B	NA	NA
SPRYD4	NA	NA
DONSON	NA	NA
MBLAC2	NA	NA
UBE2V2	NA	NA
SART3	NA	NA
SETD3	NA	NA
BLOC1S5	NA	NA
CBX6	NA	NA
NOS1AP	NA	NA
CSNK2A2	NA	NA
GTF2F2	NA	NA
ATG4B	NA	NA
DSG2	NA	NA
TAOK1	NA	NA
NDFIP1	NA	NA
GET4	NA	NA
URB2	NA	NA
ZNF622	NA	NA
PHTF1	NA	NA
NAA50	NA	NA
BAG5	NA	NA
UTP18	NA	NA
CASP3	NA	NA
TMEM209	NA	NA
ABLIM1	NA	NA
VPS36	NA	NA
CMPK1	NA	NA
PIP4K2A	NA	NA
KCNIP3	NA	NA
ZNF852	NA	NA
SP4	NA	NA
NBPF8	NA	NA
RXRB	NA	NA
CCZ1B	NA	NA
PTGS2	NA	NA
MORF4L1	NA	NA
DBF4	NA	NA
CHD3	NA	NA
NCBP3	NA	NA
CPS1	NA	NA
ANKRD49	NA	NA
ERLEC1	NA	NA
SEC62	NA	NA
CECR2	NA	NA
ZNF213	NA	NA
SLC2A8	NA	NA
KLHL12	NA	NA
ABCF1	NA	NA
ADPGK	NA	NA
TPT1	NA	NA
ZNF496	NA	NA
SLC35E3	NA	NA
MCMBP	NA	NA
ROCK1	NA	NA
STK17A	NA	NA
PCBP1	NA	NA
TMEM80	NA	NA
TAS2R14	NA	NA
SETD5	NA	NA
PARPBP	NA	NA
WDR11	NA	NA
TEC	NA	NA
SUPT5H	NA	NA
WWOX	NA	NA
KCTD1	NA	NA
ATG4C	NA	NA
KAT6A	NA	NA
SMIM7	NA	NA
METTL25B	NA	NA
FXYD5	NA	NA
STRADA	NA	NA
PWWP2B	NA	NA
PSMG2	NA	NA
KIF16B	NA	NA
FKBP9	NA	NA
MPC2	NA	NA
REEP4	NA	NA
TMEM145	NA	NA
PPP2CB	NA	NA
PDCL3	NA	NA
FBLIM1	NA	NA
TRIM59	NA	NA
ENPP4	NA	NA
BRD8	NA	NA
SLC37A1	NA	NA
ZNF212	NA	NA
NDFIP2	NA	NA
PLOD3	NA	NA
PRP4K	NA	NA
RGS9	NA	NA
DUS3L	NA	NA
RFC1	NA	NA
STK35	NA	NA
AASDHPPT	NA	NA
GK	NA	NA
KRR1	NA	NA
NOL6	NA	NA
CFLAR	NA	NA
IL18BP	NA	NA
BNIP2	NA	NA
ATG4D	NA	NA
ZBTB9	NA	NA
VPS13B	NA	NA
CCDC71	NA	NA
UBE2J2	NA	NA
P4HB	NA	NA
SLC23A2	NA	NA
TEAD3	NA	NA
PIK3IP1	NA	NA
TBC1D17	NA	NA
DAB2IP	NA	NA
LRP1B	NA	NA
TENT4B	NA	NA
REX1BD	NA	NA
UIMC1	NA	NA
ANGEL1	NA	NA
GORASP2	NA	NA
AAAS	NA	NA
WDR26	NA	NA
GOLGA8B	NA	NA
LONP2	NA	NA
COX6A1	NA	NA
ABCB8	NA	NA
HIPK1	NA	NA
BRD1	NA	NA
SMAD4	NA	NA
IL10RA	NA	NA
ZFYVE27	NA	NA
ENAH	NA	NA
ABHD18	NA	NA
SF3B4	NA	NA
TMED9	NA	NA
OPHN1	NA	NA
CSNK1E	NA	NA
EMG1	NA	NA
ZNF350	NA	NA
FAM234A	NA	NA
SCAP	NA	NA
POGLUT3	NA	NA
UBE2E3	NA	NA
AKAP10	NA	NA
ZNF670	NA	NA
NAPB	NA	NA
KPNA2	NA	NA
POLA2	NA	NA
NDUFB5	NA	NA
SESTD1	NA	NA
QSER1	NA	NA
PTP4A1	NA	NA
TMEM87B	NA	NA
SLC39A13	NA	NA
STXBP5	NA	NA
UBR1	NA	NA
MIGA2	NA	NA
WDR83OS	NA	NA
STAT5B	NA	NA
RHEB	NA	NA
SLC9A7	NA	NA
MRPS21	NA	NA
HSDL2	NA	NA
PABPN1	NA	NA
EDRF1	NA	NA
BORCS5	NA	NA
UPK3BL1	NA	NA
CD2AP	NA	NA
MLYCD	NA	NA
ZNF219	NA	NA
PI4K2A	NA	NA
ANKRD26	NA	NA
DMTN	NA	NA
ZNF280C	NA	NA
ZNF493	NA	NA
SMARCC2	NA	NA
CENPQ	NA	NA
OXLD1	NA	NA
ARMC9	NA	NA
CEP128	NA	NA
CUL1	NA	NA
ACSL3	NA	NA
FBXO3	NA	NA
STIMATE-MUSTN1	NA	NA
ATP11B	NA	NA
LPP	NA	NA
NAT9	NA	NA
ACP6	NA	NA
ZNF346	NA	NA
GPS1	NA	NA
ENSG00000272921	NA	NA
GPATCH3	NA	NA
ITPKA	NA	NA
WDR62	NA	NA
FAM193A	NA	NA
ANKRD10	NA	NA
STX12	NA	NA
CSNK2B	NA	NA
SUCLG1	NA	NA
ABCF3	NA	NA
CILK1	NA	NA
TMEM8B	NA	NA
BBS10	NA	NA
MIER1	NA	NA
RNF227	NA	NA
TIMM22	NA	NA
ZNF280D	NA	NA
PFDN1	NA	NA
FAM117B	NA	NA
SAFB2	NA	NA
SPTBN1	NA	NA
PACRGL	NA	NA
TSPAN10	NA	NA
RPE	NA	NA
TPM2	NA	NA
RPLP0	NA	NA
PATZ1	NA	NA
TRIM16	NA	NA
NSL1	NA	NA
PUM2	NA	NA
CIAO3	NA	NA
REL	NA	NA
FIBP	NA	NA
NUDT9	NA	NA
C14orf93	NA	NA
HGS	NA	NA
TAOK2	NA	NA
HS1BP3	NA	NA
PKD2	NA	NA
POLDIP3	NA	NA
DHX38	NA	NA
LACTB2	NA	NA
RRAGA	NA	NA
SUV39H2	NA	NA
SPG21	NA	NA
PSMD8	NA	NA
APOBEC3F	NA	NA
PXMP2	NA	NA
RAB4B	NA	NA
TOMM40	NA	NA
UXT	NA	NA
C2CD3	NA	NA
RBBP9	NA	NA
SLC35A5	NA	NA
RAB29	NA	NA
UCHL1	NA	NA
AGBL5	NA	NA
MPC1	NA	NA
VCF1	NA	NA
CWC25	NA	NA
LRR1	NA	NA
SHLD3	NA	NA
POLR3D	NA	NA
HAUS1	NA	NA
NET1	NA	NA
ZNF429	NA	NA
PATJ	NA	NA
ADNP	NA	NA
CHTOP	NA	NA
SFSWAP	NA	NA
TATDN3	NA	NA
CUL7	NA	NA
ZBTB45	NA	NA
HDDC2	NA	NA
MIB1	NA	NA
PCMT1	NA	NA
SETD9	NA	NA
VANGL2	NA	NA
FAM3C	NA	NA
PAM	NA	NA
JAZF1	NA	NA
SLC9A2	NA	NA
CAPRIN2	NA	NA
TCF25	NA	NA
CYTH3	NA	NA
CTTN	NA	NA
RASSF1	NA	NA
PRKCI	NA	NA
FAM91A1	NA	NA
PPP1R9A	NA	NA
CCDC157	NA	NA
TBC1D10B	NA	NA
RPS6KA3	NA	NA
ZMYM6	NA	NA
ERI3	NA	NA
SCAF11	NA	NA
DEPDC1	NA	NA
CATSPERE	NA	NA
KHDC4	NA	NA
USP31	NA	NA
C2orf42	NA	NA
ZNF584	NA	NA
INPP4B	NA	NA
ATP13A1	NA	NA
ERCC6	NA	NA
CAP2	NA	NA
CCDC9	NA	NA
BCL10	NA	NA
PLAG1	NA	NA
HOXD8	NA	NA
HMGB2	NA	NA
R3HDM4	NA	NA
TMEM179B	NA	NA
GPATCH2L	NA	NA
KPNA6	NA	NA
PPAN-P2RY11	NA	NA
TSN	NA	NA
DCTN5	NA	NA
LRRK1	NA	NA
ZSCAN22	NA	NA
APBB1	NA	NA
KRAS	NA	NA
DEAF1	NA	NA
VEGFB	NA	NA
GNPNAT1	NA	NA
ABCA5	NA	NA
SF3B2	NA	NA
ADGRB3	NA	NA
AP1S2	NA	NA
OIP5	NA	NA
MCM3AP	NA	NA
ADRM1	NA	NA
XPO7	NA	NA
CALU	NA	NA
MBD3	NA	NA
CDK13	NA	NA
SGO2	NA	NA
MICB	NA	NA
MIS18A	NA	NA
TRAPPC2	NA	NA
KIF20B	NA	NA
KIF7	NA	NA
STIMATE	NA	NA
ATAT1	NA	NA
YEATS4	NA	NA
LAMTOR3	NA	NA
DGKD	NA	NA
IQGAP1	NA	NA
TUBD1	NA	NA
PML	NA	NA
SEC22A	NA	NA
PPT1	NA	NA
RFK	NA	NA
CFHR3	NA	NA
HUWE1	NA	NA
AHCTF1	NA	NA
POLR1H	NA	NA
ZNF217	NA	NA
PRPSAP2	NA	NA
PMVK	NA	NA
MTX1	NA	NA
GSTA4	NA	NA
DDX59	NA	NA
ZNF277	NA	NA
GPAM	NA	NA
NAMPT	NA	NA
SGO1	NA	NA
CRY1	NA	NA
TNFAIP1	NA	NA
WDR91	NA	NA
EIF4G3	NA	NA
ITGB3BP	NA	NA
MTG2	NA	NA
LLPH	NA	NA
MESD	NA	NA
CERS6	NA	NA
C8orf58	NA	NA
XRCC1	NA	NA
RAB5IF	NA	NA
MTF2	NA	NA
UBE2G2	NA	NA
CDYL	NA	NA
MPDZ	NA	NA
PTPMT1	NA	NA
CHMP4B	NA	NA
TOMM34	NA	NA
SEMA3C	NA	NA
DDX46	NA	NA
UVSSA	NA	NA
BEGAIN	NA	NA
ARL4D	NA	NA
SMCHD1	NA	NA
CD63	NA	NA
BLVRA	NA	NA
PNPLA6	NA	NA
WDFY1	NA	NA
TST	NA	NA
JTB	NA	NA
FAM185A	NA	NA
MSH2	NA	NA
CCN1	NA	NA
VARS1	NA	NA
GLG1	NA	NA
OXSM	NA	NA
FOXJ3	NA	NA
MBTPS2	NA	NA
UQCC6	NA	NA
PMM1	NA	NA
SKIC8	NA	NA
ZHX2	NA	NA
ARF5	NA	NA
FZR1	NA	NA
TTI1	NA	NA
HOXD9	NA	NA
DDX11	NA	NA
POLR3B	NA	NA
ALCAM	NA	NA
METTL16	NA	NA
RPS6KB1	NA	NA
WIZ	NA	NA
VPS37C	NA	NA
FOXK2	NA	NA
CDC25C	NA	NA
INO80	NA	NA
GNL3	NA	NA
KDM5C	NA	NA
TOMM40L	NA	NA
ZDHHC14	NA	NA
ORAI2	NA	NA
COQ6	NA	NA
LASP1	NA	NA
CC2D1A	NA	NA
TADA3	NA	NA
ZNF526	NA	NA
PTRH2	NA	NA
NUP43	NA	NA
ALG1	NA	NA
LMNA	NA	NA
SNX32	NA	NA
KIF4A	NA	NA
GFM1	NA	NA
RC3H2	NA	NA
TMX2	NA	NA
ARMC8	NA	NA
MINPP1	NA	NA
UBE2Z	NA	NA
JAK2	NA	NA
NABP2	NA	NA
SERINC5	NA	NA
ACBD4	NA	NA
MBNL1	NA	NA
RBM14-RBM4	NA	NA
DPM1	NA	NA
TBC1D20	NA	NA
UBXN1	NA	NA
IMP4	NA	NA
LIN7C	NA	NA
PTPN3	NA	NA
MEAF6	NA	NA
NCBP1	NA	NA
FRMD5	NA	NA
FER	NA	NA
SEC24B	NA	NA
HTATSF1	NA	NA
THOC2	NA	NA
KLC3	NA	NA
LUC7L	NA	NA
MEIS1	NA	NA
ALX1	NA	NA
TIMM17B	NA	NA
PEAK1	NA	NA
TRMT2A	NA	NA
RERE	NA	NA
DDOST	NA	NA
MCRIP1	NA	NA
POLDIP2	NA	NA
ENSG00000257411	NA	NA
SMAD3	NA	NA
CLASP1	NA	NA
TMPO	NA	NA
NUTM2E	NA	NA
SUPT6H	NA	NA
FAM8A1	NA	NA
HOXB9	NA	NA
SAMD4A	NA	NA
SAYSD1	NA	NA
MCU	NA	NA
PAQR7	NA	NA
PRRC2A	NA	NA
CAPRIN1	NA	NA
RARS2	NA	NA
RETREG3	NA	NA
SAP30L	NA	NA
STRN	NA	NA
MLST8	NA	NA
UBE3D	NA	NA
APH1A	NA	NA
CDC73	NA	NA
SERTAD1	NA	NA
TMTC3	NA	NA
ATP6V1B2	NA	NA
SYDE2	NA	NA
HELZ2	NA	NA
TRIP12	NA	NA
FOXA1	NA	NA
NUCKS1	NA	NA
TSC22D3	NA	NA
SMN2	NA	NA
PPP3R1	NA	NA
TMCC1	NA	NA
SUN1	NA	NA
GNB1	NA	NA
PDCD2L	NA	NA
ADAM10	NA	NA
RASAL2	NA	NA
C11orf68	NA	NA
SDCBP	NA	NA
TMED5	NA	NA
ALG8	NA	NA
EPS15	NA	NA
MAU2	NA	NA
TOE1	NA	NA
RHOBTB1	NA	NA
ACADM	NA	NA
ZNF652	NA	NA
MROH1	NA	NA
PCIF1	NA	NA
EGFLAM	NA	NA
WDR37	NA	NA
COL19A1	NA	NA
DHX34	NA	NA
H3C6	NA	NA
VPS25	NA	NA
SDC4	NA	NA
IGFBP4	NA	NA
DYNLL1	NA	NA
UCK1	NA	NA
ST6GALNAC6	NA	NA
ACTMAP	NA	NA
TRAPPC6A	NA	NA
SUMF1	NA	NA
CBARP	NA	NA
NUDT16	NA	NA
DCAKD	NA	NA
CACNB4	NA	NA
ENSG00000269825	NA	NA
MCUR1	NA	NA
HPS1	NA	NA
HSPA4	NA	NA
ZNF611	NA	NA
KLC1	NA	NA
SAP130	NA	NA
PLA2G6	NA	NA
GON4L	NA	NA
ZNF738	NA	NA
HEATR3	NA	NA
RAPGEF1	NA	NA
CSTF3	NA	NA
SNX7	NA	NA
RBM6	NA	NA
RGS14	NA	NA
TOR4A	NA	NA
RERG	NA	NA
KIF1B	NA	NA
CPD	NA	NA
MANBA	NA	NA
SCFD2	NA	NA
HAUS5	NA	NA
GOLGA2	NA	NA
GFI1	NA	NA
LHX6	NA	NA
ALMS1	NA	NA
TMEM250	NA	NA
CEP72	NA	NA
DIAPH2	NA	NA
PGM2L1	NA	NA
ZNF830	NA	NA
E2F1	NA	NA
HOOK2	NA	NA
ZNF823	NA	NA
BICD1	NA	NA
FOXE1	NA	NA
TPRG1L	NA	NA
ABCF2-H2BK1	NA	NA
FANCM	NA	NA
HIBCH	NA	NA
FOXO3	NA	NA
VPS53	NA	NA
CNOT1	NA	NA
PAWR	NA	NA
SRSF10	NA	NA
ECSIT	NA	NA
TMEM144	NA	NA
LRP6	NA	NA
ZSWIM5	NA	NA
ZNF292	NA	NA
DNAJB4	NA	NA
ASPHD2	NA	NA
WEE1	NA	NA
ZNF737	NA	NA
C2CD5	NA	NA
TADA2A	NA	NA
EPB41L2	NA	NA
CCDC102A	NA	NA
SURF4	NA	NA
CFAP418	NA	NA
RBM26	NA	NA
ZMAT2	NA	NA
PRPF19	NA	NA
TERF1	NA	NA
RGMB	NA	NA
RAB2A	NA	NA
EXOSC3	NA	NA
DNAJC25	NA	NA
LSM5	NA	NA
RUNDC3B	NA	NA
SPA17	NA	NA
MRPL55	NA	NA
MAPK7	NA	NA
MRPS30	NA	NA
PACS1	NA	NA
NDST1	NA	NA
CDKN1C	NA	NA
SP1	NA	NA
POLR3A	NA	NA
ILVBL	NA	NA
TARBP2	NA	NA
OSGEPL1	NA	NA
ERCC3	NA	NA
MEMO1	NA	NA
CIAO1	NA	NA
KIAA1586	NA	NA
IL10RB	NA	NA
KIF18A	NA	NA
SENP2	NA	NA
NXPE3	NA	NA
SLC39A9	NA	NA
PAIP2B	NA	NA
ADCK2	NA	NA
PDE6D	NA	NA
SRSF5	NA	NA
FBXO34	NA	NA
CCNK	NA	NA
ASH1L	NA	NA
CD320	NA	NA
SETBP1	NA	NA
DTWD2	NA	NA
TENM3	NA	NA
GORASP1	NA	NA
CRYBG3	NA	NA
NIPAL3	NA	NA
COPB2	NA	NA
ACTR3	NA	NA
ANKRD11	NA	NA
PES1	NA	NA
ERCC5	NA	NA
CDK11B	NA	NA
CAMKK1	NA	NA
ZNF367	NA	NA
KMT2E	NA	NA
C3orf18	NA	NA
FADD	NA	NA
MSRB3	NA	NA
RAB24	NA	NA
AGPS	NA	NA
VPS4A	NA	NA
DPH1	NA	NA
ZNF503	NA	NA
MAP2K7	NA	NA
NCOA2	NA	NA
DLG5	NA	NA
ENSG00000241489	NA	NA
CMTM8	NA	NA
UNC119B	NA	NA
NARS2	NA	NA
BYSL	NA	NA
TMBIM1	NA	NA
ADGRL3	NA	NA
SIN3B	NA	NA
PRELID3B	NA	NA
MRPL21	NA	NA
EMC2	NA	NA
PTCD3	NA	NA
ZCCHC9	NA	NA
TEX2	NA	NA
XKR6	NA	NA
BBS1	NA	NA
ZNF512B	NA	NA
FBXL20	NA	NA
NIPA1	NA	NA
WDR1	NA	NA
PAPOLA	NA	NA
FAM133B	NA	NA
GADD45B	NA	NA
SDHAF4	NA	NA
CUX1	NA	NA
HACE1	NA	NA
SHCBP1	NA	NA
MRPL11	NA	NA
GSPT1	NA	NA
E4F1	NA	NA
SUGP1	NA	NA
SALL2	NA	NA
DYNC1H1	NA	NA
NF1	NA	NA
BANP	NA	NA
HS6ST2	NA	NA
UBL3	NA	NA
RASSF7	NA	NA
YTHDC1	NA	NA
PLEKHH3	NA	NA
PBX2	NA	NA
TSR3	NA	NA
RFWD3	NA	NA
NIPSNAP2	NA	NA
CCZ1	NA	NA
CYB5R4	NA	NA
EGFL8	NA	NA
BCCIP	NA	NA
CRACD	NA	NA
ATXN7	NA	NA
MAN1B1	NA	NA
ZNF695	NA	NA
RNF169	NA	NA
PRRT2	NA	NA
MAK16	NA	NA
AATF	NA	NA
CALD1	NA	NA
RAB1A	NA	NA
SELENOT	NA	NA
SEMA3A	NA	NA
MLF2	NA	NA
TUBGCP3	NA	NA
CRK	NA	NA
E2F7	NA	NA
TAB1	NA	NA
IFFO1	NA	NA
SLC25A32	NA	NA
GMEB2	NA	NA
ZRSR2	NA	NA
ELAVL1	NA	NA
TTC3	NA	NA
PCNX3	NA	NA
MYCBP2	NA	NA
MSH3	NA	NA
PPFIA1	NA	NA
THOC5	NA	NA
MAVS	NA	NA
MED30	NA	NA
MPHOSPH9	NA	NA
MSANTD3	NA	NA
FAAP20	NA	NA
TAF6L	NA	NA
CRTC3	NA	NA
ANKEF1	NA	NA
ADAM8	NA	NA
MFSD8	NA	NA
CEP89	NA	NA
UQCC4	NA	NA
DYNC2H1	NA	NA
NANP	NA	NA
CHRAC1	NA	NA
TRIM36	NA	NA
SURF6	NA	NA
ARFGEF2	NA	NA
TIMP1	NA	NA
NKX3-2	NA	NA
ZYG11B	NA	NA
BCL9L	NA	NA
CEMIP2	NA	NA
ADD1	NA	NA
TMED4	NA	NA
WDR41	NA	NA
MTMR10	NA	NA
CHMP6	NA	NA
DAXX	NA	NA
MARK1	NA	NA
SLC6A15	NA	NA
SH3BGRL2	NA	NA
RBBP6	NA	NA
IPMK	NA	NA
LMF2	NA	NA
ERCC6L2	NA	NA
SHKBP1	NA	NA
TAF4B	NA	NA
ZNF443	NA	NA
HLTF	NA	NA
GINS3	NA	NA
TRAPPC11	NA	NA
ALKBH5	NA	NA
SNX29	NA	NA
POLD3	NA	NA
TOR3A	NA	NA
CYB561D1	NA	NA
TMEM106B	NA	NA
TTLL11	NA	NA
LSM12	NA	NA
DCHS1	NA	NA
HEBP2	NA	NA
PEX2	NA	NA
C12orf76	NA	NA
ABCC5	NA	NA
NRSN2	NA	NA
MAZ	NA	NA
UMPS	NA	NA
ZNF76	NA	NA
ZNF33B	NA	NA
TRIM24	NA	NA
UNK	NA	NA
ATP6V0A2	NA	NA
NSMCE1	NA	NA
SLC25A29	NA	NA
MNX1	NA	NA
BLOC1S1	NA	NA
SETDB1	NA	NA
KIAA0586	NA	NA
IGHMBP2	NA	NA
GSS	NA	NA
PTPRG	NA	NA
ZDHHC9	NA	NA
KIF17	NA	NA
STXBP4	NA	NA
CCDC47	NA	NA
CYCS	NA	NA
AK2	NA	NA
SLC35B4	NA	NA
PSMA1	NA	NA
LRPPRC	NA	NA
LARP4B	NA	NA
SH3BP5L	NA	NA
YWHAB	NA	NA
PTPN11	NA	NA
BTN3A3	NA	NA
PLEKHB2	NA	NA
STK24	NA	NA
ATP5F1C	NA	NA
NDUFV1	NA	NA
MPST	NA	NA
NBPF19	NA	NA
KAT5	NA	NA
MTERF2	NA	NA
CEP68	NA	NA
PPP1R35	NA	NA
RBM23	NA	NA
HYKK	NA	NA
CEP43	NA	NA
F8A1	NA	NA
MRTFB	NA	NA
PIAS1	NA	NA
ERGIC3	NA	NA
ATP2C1	NA	NA
MRTFA	NA	NA
AIG1	NA	NA
NFIB	NA	NA
PDCD10	NA	NA
XRCC2	NA	NA
TRAPPC4	NA	NA
MFSD9	NA	NA
LRRIQ3	NA	NA
DNAJB12	NA	NA
PCBP3	NA	NA
CCDC57	NA	NA
CNN3	NA	NA
CSKMT	NA	NA
DUSP5	NA	NA
URB1	NA	NA
ZSWIM3	NA	NA
HS2ST1	NA	NA
HOXA9	NA	NA
FBXO45	NA	NA
DGKH	NA	NA
ACAA2	NA	NA
ZNF649	NA	NA
SAFB	NA	NA
TMEM60	NA	NA
XRRA1	NA	NA
CEP192	NA	NA
TRIM33	NA	NA
SAMM50	NA	NA
MAP3K6	NA	NA
LDB1	NA	NA
LGALSL	NA	NA
PRKD3	NA	NA
ZDHHC16	NA	NA
PDE4DIP	NA	NA
CLTA	NA	NA
FBXW11	NA	NA
NAA25	NA	NA
CNTROB	NA	NA
CCDC146	NA	NA
OTX1	NA	NA
NLK	NA	NA
LIPA	NA	NA
AKAP13	NA	NA
IREB2	NA	NA
RTCB	NA	NA
MGAT2	NA	NA
MTRF1	NA	NA
E2F8	NA	NA
PLXNA3	NA	NA
STRADB	NA	NA
INPP4A	NA	NA
SPIDR	NA	NA
ZNF286A	NA	NA
FGFBP3	NA	NA
NUP133	NA	NA
GOLGA8K	NA	NA
LIN7A	NA	NA
MAD2L1BP	NA	NA
TMEM121B	NA	NA
ZNF195	NA	NA
MFSD13A	NA	NA
CPLANE2	NA	NA
ANKRD13C	NA	NA
E2F3	NA	NA
DCP2	NA	NA
TAMM41	NA	NA
INTS5	NA	NA
ACOX3	NA	NA
GIT1	NA	NA
MANSC1	NA	NA
ERLIN2	NA	NA
VPS4B	NA	NA
AGBL3	NA	NA
ENKD1	NA	NA
TMEM54	NA	NA
AP2M1	NA	NA
PLAGL2	NA	NA
CCDC125	NA	NA
EXO5	NA	NA
RPUSD2	NA	NA
DNAJC9	NA	NA
TIMM50	NA	NA
ANKMY1	NA	NA
MRPL38	NA	NA
SRRM1	NA	NA
ZNF324	NA	NA
PPM1D	NA	NA
PNN	NA	NA
NOL4L	NA	NA
ASPSCR1	NA	NA
CCNB2	NA	NA
PSMD1	NA	NA
ABCD3	NA	NA
COPS2	NA	NA
SNX6	NA	NA
MALT1	NA	NA
SCPEP1	NA	NA
SMC5	NA	NA
PAQR6	NA	NA
TCERG1	NA	NA
RPL12	NA	NA
MRTO4	NA	NA
PNPO	NA	NA
CEBPZOS	NA	NA
NR6A1	NA	NA
CAND1	NA	NA
BAIAP2	NA	NA
DEPDC5	NA	NA
PPIL3	NA	NA
PSMD11	NA	NA
CCDC88A	NA	NA
TRMT11	NA	NA
IMPACT	NA	NA
PLCL2	NA	NA
YIPF5	NA	NA
EMX2	NA	NA
EIF5B	NA	NA
POLE3	NA	NA
GTF2H2	NA	NA
KLHL22	NA	NA
MLX	NA	NA
BRIP1	NA	NA
USP39	NA	NA
HSD17B10	NA	NA
RAD51D	NA	NA
METAP2	NA	NA
ARID1A	NA	NA
IFT70A	NA	NA
NNT	NA	NA
PIEZO1	NA	NA
SSB	NA	NA
AHR	NA	NA
TMEM165	NA	NA
GAA	NA	NA
SESN1	NA	NA
ISCA2	NA	NA
ECI1	NA	NA
FAM177A1	NA	NA
KDM6A	NA	NA
WFS1	NA	NA
RABL2A	NA	NA
DLG1	NA	NA
TECPR2	NA	NA
GALT	NA	NA
PDIA5	NA	NA
TOM1L2	NA	NA
GADD45GIP1	NA	NA
SRM	NA	NA
MMAA	NA	NA
KBTBD11	NA	NA
SACM1L	NA	NA
PMF1	NA	NA
PGAP2	NA	NA
MVD	NA	NA
RAB5C	NA	NA
CNPY4	NA	NA
PEX1	NA	NA
SLC25A37	NA	NA
STT3B	NA	NA
SCNN1D	NA	NA
ZACN	NA	NA
KLHL23	NA	NA
TMEM245	NA	NA
PSMB6	NA	NA
BPNT2	NA	NA
SEPTIN2	NA	NA
CNOT9	NA	NA
EBNA1BP2	NA	NA
PAFAH2	NA	NA
XAB2	NA	NA
RPGR	NA	NA
PACC1	NA	NA
MCOLN1	NA	NA
RNF113A	NA	NA
FSD1	NA	NA
SRSF4	NA	NA
ATP5MC2	NA	NA
MFAP3	NA	NA
KRT18	NA	NA
ERCC1	NA	NA
NOTCH2NLC	NA	NA
UBQLN4	NA	NA
SH3PXD2B	NA	NA
LPGAT1	NA	NA
KDM2A	NA	NA
CUEDC1	NA	NA
ACVR1B	NA	NA
WDR12	NA	NA
MAP7	NA	NA
CAD	NA	NA
TTL	NA	NA
BAG2	NA	NA
MRPL40	NA	NA
PRKAR2A	NA	NA
RPP14	NA	NA
C20orf204	NA	NA
MARK2	NA	NA
ENSG00000243696	NA	NA
BAMBI	NA	NA
DHRS4L2	NA	NA
DENND10	NA	NA
LYPLAL1	NA	NA
MOSMO	NA	NA
MTCH1	NA	NA
WDR45B	NA	NA
TMEM50B	NA	NA
GLUD1	NA	NA
SNRNP40	NA	NA
MOCS2	NA	NA
PIP5K1A	NA	NA
ZNF891	NA	NA
MTX2	NA	NA
PRICKLE1	NA	NA
TMCO1	NA	NA
ECT2	NA	NA
NDUFAF2	NA	NA
MAGI1	NA	NA
PSPH	NA	NA
ATP6V1C1	NA	NA
GGH	NA	NA
COG2	NA	NA
PTPN2	NA	NA
FRAT1	NA	NA
TLE1	NA	NA
TOP2B	NA	NA
CEP20	NA	NA
KIFBP	NA	NA
C11orf98	NA	NA
GSTZ1	NA	NA
TFCP2	NA	NA
TARS3	NA	NA
HACL1	NA	NA
IGF2BP2	NA	NA
ULK3	NA	NA
GLT8D2	NA	NA
IDH3G	NA	NA
DBF4B	NA	NA
PRDM11	NA	NA
LIX1L	NA	NA
SETD6	NA	NA
APOBEC3B	NA	NA
NPIPB3	NA	NA
AAMP	NA	NA
ITPR2	NA	NA
H3C15	NA	NA
GLI3	NA	NA
H3-3B	NA	NA
ZNF687	NA	NA
ALKBH2	NA	NA
ATXN7L1	NA	NA
SPATA20	NA	NA
HMBS	NA	NA
MFHAS1	NA	NA
MYL12A	NA	NA
BLTP2	NA	NA
LRRTM4	NA	NA
CIPC	NA	NA
POLR2I	NA	NA
STK11IP	NA	NA
LIFR	NA	NA
CACNA2D3	NA	NA
PDE8A	NA	NA
OTULIN	NA	NA
FEM1A	NA	NA
GBA2	NA	NA
DBNDD2	NA	NA
SNF8	NA	NA
CLASRP	NA	NA
ATL2	NA	NA
NUDT15	NA	NA
FTO	NA	NA
TMEM186	NA	NA
TBCCD1	NA	NA
ASXL1	NA	NA
PCNX1	NA	NA
LIMK2	NA	NA
MCM8	NA	NA
PET117	NA	NA
RFXANK	NA	NA
SAP18	NA	NA
PDXDC1	NA	NA
USP32	NA	NA
NPIPB2	NA	NA
ZC3H10	NA	NA
ANTKMT	NA	NA
ALKBH6	NA	NA
DEDD2	NA	NA
OGFRL1	NA	NA
DNAAF10	NA	NA
PCSK4	NA	NA
TRAF6	NA	NA
F3	NA	NA
SEPHS1	NA	NA
CACHD1	NA	NA
KDM5B	NA	NA
GAD1	NA	NA
ZNF483	NA	NA
ABCB1	NA	NA
THAP4	NA	NA
RCCD1	NA	NA
MAPK14	NA	NA
TSEN2	NA	NA
BUD23	NA	NA
ZNF804A	NA	NA
SETD1B	NA	NA
MED17	NA	NA
RNF31	NA	NA
SLC25A24	NA	NA
PUS1	NA	NA
TSPAN6	NA	NA
PIN1	NA	NA
CELF1	NA	NA
TGS1	NA	NA
CREBL2	NA	NA
ZNF318	NA	NA
NUFIP2	NA	NA
NSUN5	NA	NA
EPS15L1	NA	NA
TMEM11	NA	NA
CFDP1	NA	NA
PLEKHB1	NA	NA
NUP214	NA	NA
GABPA	NA	NA
SHPRH	NA	NA
CCNC	NA	NA
FBXO31	NA	NA
DNAJA2	NA	NA
AP1G1	NA	NA
NOL3	NA	NA
SPPL2B	NA	NA
SNAP23	NA	NA
PNKD	NA	NA
MAN1A2	NA	NA
WDR24	NA	NA
GPHN	NA	NA
ATP8A1	NA	NA
NSD2	NA	NA
SAR1A	NA	NA
SEC23IP	NA	NA
EMC6	NA	NA
NCOA3	NA	NA
MTMR14	NA	NA
CCDC124	NA	NA
ZC3H18	NA	NA
C9orf40	NA	NA
SMARCA5	NA	NA
SH3BP5	NA	NA
CDK19	NA	NA
ELP4	NA	NA
ZNF746	NA	NA
SIVA1	NA	NA
POMT1	NA	NA
MRPL19	NA	NA
ZDHHC11	NA	NA
TMEM169	NA	NA
GNE	NA	NA
LRRC14	NA	NA
IPO13	NA	NA
SNRNP200	NA	NA
CASTOR2	NA	NA
PUS3	NA	NA
SH2D2A	NA	NA
NCAPG2	NA	NA
TYW3	NA	NA
ZNF117	NA	NA
RNF168	NA	NA
TFAM	NA	NA
TADA2B	NA	NA
NPIPB5	NA	NA
ANKRD6	NA	NA
MRPS7	NA	NA
EML2	NA	NA
MECOM	NA	NA
TMED3	NA	NA
KEAP1	NA	NA
TRMU	NA	NA
TPM4	NA	NA
NOP2	NA	NA
ACTR6	NA	NA
TMEM35B	NA	NA
MRPS23	NA	NA
TBC1D8B	NA	NA
FBH1	NA	NA
TMCC3	NA	NA
PHF10	NA	NA
DIMT1	NA	NA
FBXL18	NA	NA
PPP1R8	NA	NA
FAIM	NA	NA
BCL2	NA	NA
DAGLB	NA	NA
DHX16	NA	NA
UBTD2	NA	NA
TAF3	NA	NA
GOLGA8A	NA	NA
FASTKD1	NA	NA
PMM2	NA	NA
POLR2K	NA	NA
AK8	NA	NA
CD47	NA	NA
ELK1	NA	NA
EYA3	NA	NA
DNAJC19	NA	NA
TXN2	NA	NA
AMBRA1	NA	NA
GHDC	NA	NA
NBPF9	NA	NA
BAX	NA	NA
ING1	NA	NA
VPS26C	NA	NA
SCAMP5	NA	NA
TTC39C	NA	NA
INVS	NA	NA
RPH3AL	NA	NA
DHRS13	NA	NA
PDF	NA	NA
RBM8A	NA	NA
PHF20	NA	NA
PPP1R14B	NA	NA
RNF139	NA	NA
CRPPA	NA	NA
MB21D2	NA	NA
SGMS1	NA	NA
TANC1	NA	NA
TSR1	NA	NA
C2orf49	NA	NA
ADPRHL1	NA	NA
TRNAU1AP	NA	NA
TLCD3A	NA	NA
ZNF281	NA	NA
MTRR	NA	NA
RAVER2	NA	NA
ST3GAL3	NA	NA
PKMYT1	NA	NA
EIF4G2	NA	NA
XYLB	NA	NA
PTBP2	NA	NA
ARHGEF12	NA	NA
MRFAP1	NA	NA
PALS1	NA	NA
UBB	NA	NA
RMND5B	NA	NA
TARDBP	NA	NA
BMPR1B	NA	NA
TEX264	NA	NA
PAK3	NA	NA
ZNF74	NA	NA
ZNF343	NA	NA
CCHCR1	NA	NA
BTBD7	NA	NA
CORO1B	NA	NA
CDK10	NA	NA
ERMAP	NA	NA
FUNDC2	NA	NA
SMARCD2	NA	NA
TMEM45A	NA	NA
GANC	NA	NA
NMT1	NA	NA
MTFR1L	NA	NA
CEP170	NA	NA
GNAS	NA	NA
SHOX2	NA	NA
SEC16A	NA	NA
CSNK1D	NA	NA
KIF3B	NA	NA
PPP2R2D	NA	NA
CCDC181	NA	NA
RAPGEF6	NA	NA
TOPBP1	NA	NA
SBF1	NA	NA
GTPBP4	NA	NA
DOLK	NA	NA
SPCS1	NA	NA
LAGE3	NA	NA
LRCH3	NA	NA
TP53I3	NA	NA
EP400	NA	NA
DUSP22	NA	NA
EPB41L3	NA	NA
MMS22L	NA	NA
PSME3	NA	NA
ARMCX2	NA	NA
DTX3L	NA	NA
GALC	NA	NA
LXN	NA	NA
MAGEA12	NA	NA
NEFM	NA	NA
SNX19	NA	NA
ST6GALNAC5	NA	NA
XKR5	NA	NA
MYO5B	NA	NA
MECR	NA	NA
CTBP2	NA	NA
TIMM21	NA	NA
ELP5	NA	NA
CAPZB	NA	NA
SUGT1	NA	NA
EMC10	NA	NA
YWHAZ	NA	NA
TPP2	NA	NA
STAT3	NA	NA
HAUS3	NA	NA
FOXO3B	NA	NA
BBLN	NA	NA
INSIG2	NA	NA
NUP210	NA	NA
GRAMD1A	NA	NA
RBM45	NA	NA
ELOA	NA	NA
WDR82	NA	NA
DDX3X	NA	NA
EVI5	NA	NA
DPM3	NA	NA
PRR3	NA	NA
BLOC1S6	NA	NA
ATP5PO	NA	NA
SPATA2L	NA	NA
RBM15B	NA	NA
ZCRB1	NA	NA
PRUNE1	NA	NA
TXNRD1	NA	NA
KPNA1	NA	NA
SLC11A2	NA	NA
ASB6	NA	NA
HOXD11	NA	NA
PLXNA1	NA	NA
AGTRAP	NA	NA
THOC7	NA	NA
RAB30	NA	NA
PROSER2	NA	NA
TNIP2	NA	NA
CCDC40	NA	NA
TPST1	NA	NA
H2AC15	NA	NA
ZFP41	NA	NA
PPP1R3B	NA	NA
ARL15	NA	NA
UTRN	NA	NA
PEPD	NA	NA
PIGF	NA	NA
ARHGAP31	NA	NA
SKP1	NA	NA
RESF1	NA	NA
SARAF	NA	NA
WDR5	NA	NA
CIAO2B	NA	NA
VTI1B	NA	NA
MOV10	NA	NA
SPIN3	NA	NA
KIAA1143	NA	NA
PPIL2	NA	NA
MRPL35	NA	NA
TLN2	NA	NA
PLEKHJ1	NA	NA
CENPH	NA	NA
COA5	NA	NA
GPN3	NA	NA
MRPL54	NA	NA
SFXN4	NA	NA
XPO5	NA	NA
NEIL3	NA	NA
DDI2	NA	NA
RBL2	NA	NA
GPR19	NA	NA
CERKL	NA	NA
SFXN5	NA	NA
PORCN	NA	NA
RPIA	NA	NA
ESYT1	NA	NA
ZBTB8B	NA	NA
DOT1L	NA	NA
NDUFA5	NA	NA
PMAIP1	NA	NA
DCAF12	NA	NA
CDKN2C	NA	NA
BUB3	NA	NA
ATAD2	NA	NA
PANK1	NA	NA
TMX4	NA	NA
ARG2	NA	NA
WLS	NA	NA
SLC35C1	NA	NA
DIP2B	NA	NA
CDC27	NA	NA
KATNB1	NA	NA
CCS	NA	NA
MINDY2	NA	NA
RRM1	NA	NA
RAC1	NA	NA
USP35	NA	NA
BCL2L2	NA	NA
SPIN4	NA	NA
RPN2	NA	NA
POLE2	NA	NA
PRKAA1	NA	NA
SMG9	NA	NA
ANAPC2	NA	NA
DLX2	NA	NA
HYAL2	NA	NA
RNASEH2A	NA	NA
TRPT1	NA	NA
TMEM138	NA	NA
DCUN1D5	NA	NA
ANKRD54	NA	NA
SELENOI	NA	NA
SNX3	NA	NA
THAP2	NA	NA
CRLS1	NA	NA
NDUFAF7	NA	NA
MALSU1	NA	NA
KIF13B	NA	NA
TLL2	NA	NA
SEPTIN10	NA	NA
PDCD11	NA	NA
FOXP4	NA	NA
LCMT2	NA	NA
KIAA1549	NA	NA
KANK1	NA	NA
SH3KBP1	NA	NA
GPRASP3	NA	NA
SLC46A1	NA	NA
KCTD9	NA	NA
CDC14B	NA	NA
FNBP1L	NA	NA
NFYB	NA	NA
RHOXF1	NA	NA
ARL6IP1	NA	NA
LUC7L3	NA	NA
NCBP2	NA	NA
HABP4	NA	NA
RNF220	NA	NA
ZDHHC2	NA	NA
ADAR	NA	NA
GGT7	NA	NA
GLS	NA	NA
ATP6V0E2	NA	NA
HMGN1	NA	NA
ZNF670-ZNF695	NA	NA
USP42	NA	NA
MICAL1	NA	NA
MAPK8	NA	NA
FBXW9	NA	NA
MYO1E	NA	NA
FNTA	NA	NA
FOXG1	NA	NA
ELOVL4	NA	NA
ZSWIM1	NA	NA
RNF150	NA	NA
VDAC2	NA	NA
CCNL1	NA	NA
CENPF	NA	NA
C1orf198	NA	NA
PCGF6	NA	NA
ABHD2	NA	NA
TRIM11	NA	NA
ANAPC4	NA	NA
MIEF2	NA	NA
HP1BP3	NA	NA
FAM241A	NA	NA
MAPKAPK2	NA	NA
N4BP3	NA	NA
RALGAPA2	NA	NA
RITA1	NA	NA
RAD9A	NA	NA
TEX10	NA	NA
XPO6	NA	NA
MNT	NA	NA
DDX19A	NA	NA
MRPS17	NA	NA
CDC5L	NA	NA
HCFC1R1	NA	NA
RSKR	NA	NA
CNTLN	NA	NA
MACROH2A1	NA	NA
ARMH3	NA	NA
ELOVL2	NA	NA
ADCK5	NA	NA
MRPL24	NA	NA
API5	NA	NA
FLOT2	NA	NA
ZNF609	NA	NA
ATRIP	NA	NA
CDK16	NA	NA
ULK2	NA	NA
TINF2	NA	NA
ENTPD7	NA	NA
PARG	NA	NA
G3BP2	NA	NA
HASPIN	NA	NA
RNF130	NA	NA
TRMT44	NA	NA
SLC39A14	NA	NA
ARHGAP24	NA	NA
FAM161A	NA	NA
LEMD3	NA	NA
ITGAV	NA	NA
PDCD2	NA	NA
EME2	NA	NA
MBTD1	NA	NA
PPT2	NA	NA
PCDH19	NA	NA
CCNDBP1	NA	NA
C6orf120	NA	NA
SEPTIN11	NA	NA
TM7SF3	NA	NA
NSUN3	NA	NA
DNAJC11	NA	NA
PPM1F	NA	NA
CREB3L4	NA	NA
CSNK2A1	NA	NA
NMRK1	NA	NA
POLR1C	NA	NA
TDG	NA	NA
SPAG5	NA	NA
CRKL	NA	NA
QSOX2	NA	NA
SPAST	NA	NA
INTS3	NA	NA
TPCN1	NA	NA
MBNL3	NA	NA
SNRNP48	NA	NA
NPHP3	NA	NA
AKAP6	NA	NA
GCLC	NA	NA
USP6NL	NA	NA
NBPF10	NA	NA
EML4	NA	NA
UBE2G1	NA	NA
ABHD5	NA	NA
ACSF3	NA	NA
KLF16	NA	NA
AP2S1	NA	NA
TRIM9	NA	NA
C3orf70	NA	NA
PRXL2C	NA	NA
TFB1M	NA	NA
CSF1	NA	NA
NPAT	NA	NA
KCTD5	NA	NA
DBR1	NA	NA
FANCE	NA	NA
GRSF1	NA	NA
XRCC5	NA	NA
GPR156	NA	NA
ARHGAP33	NA	NA
GSTCD	NA	NA
GLCCI1	NA	NA
SLC16A14	NA	NA
PAF1	NA	NA
TSC22D4	NA	NA
TLNRD1	NA	NA
DNAJB6	NA	NA
CBX3	NA	NA
PELP1	NA	NA
SLC25A25	NA	NA
FBXO27	NA	NA
NOP16	NA	NA
SUZ12	NA	NA
GNB3	NA	NA
MARCHF9	NA	NA
AKAP8	NA	NA
COX7A2L	NA	NA
KDM4C	NA	NA
ZNF16	NA	NA
TMEM94	NA	NA
SMIM8	NA	NA
FAM53A	NA	NA
ANKRD18B	NA	NA
AGPAT3	NA	NA
PILRB	NA	NA
LANCL1	NA	NA
MED18	NA	NA
GCN1	NA	NA
FAM174C	NA	NA
WWC2	NA	NA
ENSG00000275740	NA	NA
GLT8D1	NA	NA
SYNJ2	NA	NA
SYNCRIP	NA	NA
MCPH1	NA	NA
SNRPB2	NA	NA
IFT122	NA	NA
CHMP2A	NA	NA
ANLN	NA	NA
MICU3	NA	NA
LAPTM4A	NA	NA
RNF19B	NA	NA
MDC1	NA	NA
EIF3CL	NA	NA
PIK3R4	NA	NA
PPID	NA	NA
TARS2	NA	NA
CDK7	NA	NA
TUBGCP4	NA	NA
RPLP1	NA	NA
TOP3B	NA	NA
RP2	NA	NA
IVNS1ABP	NA	NA
DIP2A	NA	NA
MRNIP	NA	NA
EPN1	NA	NA
ARL1	NA	NA
GLO1	NA	NA
SART1	NA	NA
PLSCR1	NA	NA
CNTF	NA	NA
ARHGAP1	NA	NA
PEX16	NA	NA
FUNDC1	NA	NA
CHD6	NA	NA
COPE	NA	NA
DOK1	NA	NA
SKIC2	NA	NA
EIF2AK4	NA	NA
HRAS	NA	NA
ANO6	NA	NA
RCC2	NA	NA
LMBRD1	NA	NA
IFFO2	NA	NA
POMP	NA	NA
RABGEF1	NA	NA
B3GNT5	NA	NA
TMEM147	NA	NA
PRRC2C	NA	NA
SPTAN1	NA	NA
PPP1R16A	NA	NA
TIMM29	NA	NA
PHACTR4	NA	NA
PCDH18	NA	NA
PITPNB	NA	NA
RND2	NA	NA
SLC25A44	NA	NA
PDCD5	NA	NA
EMILIN2	NA	NA
ZBTB33	NA	NA
ZFC3H1	NA	NA
PDHX	NA	NA
BORCS8	NA	NA
DHRS4	NA	NA
APBB3	NA	NA
PSMA4	NA	NA
CWC27	NA	NA
FCSK	NA	NA
NOL9	NA	NA
GOLM2	NA	NA
PPP2R1B	NA	NA
DPY19L4	NA	NA
TNIK	NA	NA
ATAD5	NA	NA
UTP3	NA	NA
ARAP2	NA	NA
JUND	NA	NA
LRRCC1	NA	NA
HSD17B12	NA	NA
RBM28	NA	NA
PSMA7	NA	NA
NOL11	NA	NA
NPIPA9	NA	NA
PLXDC2	NA	NA
ASH2L	NA	NA
NUS1	NA	NA
CRLF3	NA	NA
ARPC3	NA	NA
ITGA5	NA	NA
HDDC3	NA	NA
KMT2D	NA	NA
ELOC	NA	NA
ZDHHC13	NA	NA
INTS10	NA	NA
ZBTB47	NA	NA
PPP2R5C	NA	NA
LAMP1	NA	NA
DOCK8	NA	NA
KXD1	NA	NA
ZNF519	NA	NA
VAV1	NA	NA
TNFAIP3	NA	NA
LIMA1	NA	NA
SLC25A51	NA	NA
TBL2	NA	NA
ENSG00000254536	NA	NA
ARPC4-TTLL3	NA	NA
GTPBP3	NA	NA
RRP36	NA	NA
GLB1	NA	NA
PPP1R10	NA	NA
CIRBP	NA	NA
URI1	NA	NA
APMAP	NA	NA
FASTKD3	NA	NA
LMX1B	NA	NA
CCNY	NA	NA
NUDT21	NA	NA
CPNE8	NA	NA
UPRT	NA	NA
BSCL2	NA	NA
GAPVD1	NA	NA
ABRACL	NA	NA
LETMD1	NA	NA
SPOPL	NA	NA
NRDE2	NA	NA
IFT70B	NA	NA
CCNH	NA	NA
NUMBL	NA	NA
NFKBID	NA	NA
L3MBTL2	NA	NA
CPE	NA	NA
GGCT	NA	NA
CIAPIN1	NA	NA
LIMS1	NA	NA
MTPN	NA	NA
MIPEP	NA	NA
ASPM	NA	NA
EXOC8	NA	NA
FOSL2	NA	NA
PIGV	NA	NA
IPO9	NA	NA
CTDSPL2	NA	NA
ZNF335	NA	NA
VPS33A	NA	NA
CLIC1	NA	NA
MLLT6	NA	NA
TGFBRAP1	NA	NA
PRMT6	NA	NA
CRACR2A	NA	NA
TMEM241	NA	NA
DNAJC8	NA	NA
MRPS15	NA	NA
SLC35F2	NA	NA
TTC9C	NA	NA
CCT7	NA	NA
BTG2	NA	NA
DDA1	NA	NA
PEF1	NA	NA
MCRS1	NA	NA
MPV17L2	NA	NA
RSBN1L	NA	NA
SYMPK	NA	NA
PXMP4	NA	NA
CASK	NA	NA
NUDT16L1	NA	NA
ZNF546	NA	NA
RBM17	NA	NA
KAT2B	NA	NA
TBC1D12	NA	NA
TTC19	NA	NA
IWS1	NA	NA
CYP2U1	NA	NA
TTLL12	NA	NA
CCDC167	NA	NA
PRKG1	NA	NA
DDX51	NA	NA
SUN2	NA	NA
USF2	NA	NA
IK	NA	NA
BOLA2-SMG1P6	NA	NA
RNF5	NA	NA
LMBR1	NA	NA
USF1	NA	NA
TBK1	NA	NA
ZFHX2	NA	NA
RTEL1	NA	NA
DNAJC12	NA	NA
CCDC103	NA	NA
NAGPA	NA	NA
POLD2	NA	NA
OTUD5	NA	NA
DLGAP4	NA	NA
MAN2A1	NA	NA
MPZL1	NA	NA
KIF5C	NA	NA
ANKRD9	NA	NA
MAN2B1	NA	NA
ORAI3	NA	NA
TRAF1	NA	NA
FOXD1	NA	NA
FBF1	NA	NA
GFRA1	NA	NA
ATP2B1	NA	NA
CRMP1	NA	NA
SSNA1	NA	NA
C19orf12	NA	NA
CNOT8	NA	NA
ENTPD4	NA	NA
OBSCN	NA	NA
SYK	NA	NA
ZNF775	NA	NA
EEF1B2	NA	NA
SRRM2	NA	NA
ANKRD29	NA	NA
ELAC1	NA	NA
AKAP7	NA	NA
ARPC4	NA	NA
IKZF4	NA	NA
DPYSL2	NA	NA
RPS19	NA	NA
EPHA6	NA	NA
COPS7A	NA	NA
MTCP1	NA	NA
HNRNPU	NA	NA
BRINP3	NA	NA
PRMT1	NA	NA
HELLS	NA	NA
KTI12	NA	NA
FANCG	NA	NA
ITM2B	NA	NA
NAP1L4	NA	NA
IQCG	NA	NA
GGCX	NA	NA
LENG8	NA	NA
CCNG2	NA	NA
C8orf88	NA	NA
CPSF3	NA	NA
SZRD1	NA	NA
POLR2J3	NA	NA
CARD19	NA	NA
CPSF1	NA	NA
PKIA	NA	NA
EFL1	NA	NA
EXTL2	NA	NA
DGUOK	NA	NA
FOXC1	NA	NA
C6orf163	NA	NA
SSR2	NA	NA
SNRPA1	NA	NA
NUP160	NA	NA
SELENOO	NA	NA
CLCN2	NA	NA
OXSR1	NA	NA
E2F2	NA	NA
PSME4	NA	NA
PPM1B	NA	NA
XNDC1N-ZNF705EP-ALG1L9P	NA	NA
PIGX	NA	NA
MOB2	NA	NA
UBQLN2	NA	NA
DISP1	NA	NA
HDAC3	NA	NA
ELP1	NA	NA
NOTCH2NLA	NA	NA
NUDT5	NA	NA
GSE1	NA	NA
HIRA	NA	NA
ZNF317	NA	NA
PROSER3	NA	NA
GGACT	NA	NA
RXRA	NA	NA
MCL1	NA	NA
SCAMP2	NA	NA
CTDP1	NA	NA
NOSIP	NA	NA
RYK	NA	NA
ALDH7A1	NA	NA
PLA2G12A	NA	NA
NAPEPLD	NA	NA
SUMF2	NA	NA
BTRC	NA	NA
BTAF1	NA	NA
NAA40	NA	NA
FYCO1	NA	NA
SPICE1	NA	NA
SYNJ2BP	NA	NA
NPIPB7	NA	NA
TMEM183A	NA	NA
SLC20A1	NA	NA
SMIM13	NA	NA
WIPF3	NA	NA
CAMTA1	NA	NA
SOWAHC	NA	NA
POMK	NA	NA
GOLM1	NA	NA
OSBPL2	NA	NA
HSPBP1	NA	NA
MGRN1	NA	NA
ADAM9	NA	NA
HPS5	NA	NA
SAMHD1	NA	NA
KCNQ4	NA	NA
TRIM41	NA	NA
ZNF282	NA	NA
TSPAN3	NA	NA
SMC1A	NA	NA
ZDHHC20	NA	NA
ILK	NA	NA
TOR1AIP2	NA	NA
NOL12	NA	NA
ANKRD36C	NA	NA
MTCH2	NA	NA
GRIN2D	NA	NA
ENSG00000282034	NA	NA
ARPC1B	NA	NA
LONRF1	NA	NA
C14orf28	NA	NA
ATAD1	NA	NA
TCTN3	NA	NA
XNDC1N	NA	NA
VARS2	NA	NA
MMGT1	NA	NA
TBC1D13	NA	NA
MTFR1	NA	NA
UBN1	NA	NA
SLC10A7	NA	NA
MRPL42	NA	NA
SETD1A	NA	NA
EDF1	NA	NA
PTPRK	NA	NA
DNAJC22	NA	NA
ENSG00000286185	NA	NA
GRWD1	NA	NA
TMOD3	NA	NA
DENND3	NA	NA
EXOSC5	NA	NA
HSD17B7	NA	NA
MARCHF6	NA	NA
SLC18B1	NA	NA
PAK2	NA	NA
RFX2	NA	NA
VRK3	NA	NA
S1PR2	NA	NA
PPIL1	NA	NA
RBBP7	NA	NA
TTC7B	NA	NA
USP10	NA	NA
STAU1	NA	NA
TFB2M	NA	NA
ABCB4	NA	NA
SULT4A1	NA	NA
PINX1	NA	NA
RNF103	NA	NA
TUBGCP2	NA	NA
PTGR2	NA	NA
ANKS3	NA	NA
ZBED6	NA	NA
MRPL32	NA	NA
MRPL53	NA	NA
EIF3A	NA	NA
MIPOL1	NA	NA
UQCRC1	NA	NA
LIN28B	NA	NA
UBAP2L	NA	NA
CHSY1	NA	NA
DIAPH1	NA	NA
PLPP6	NA	NA
POLD1	NA	NA
GPR161	NA	NA
RAF1	NA	NA
TAGLN2	NA	NA
MESP1	NA	NA
PIGO	NA	NA
FAM114A2	NA	NA
RAB11FIP1	NA	NA
ZBTB5	NA	NA
AGAP4	NA	NA
ERICH1	NA	NA
ARL6IP4	NA	NA
HSD17B11	NA	NA
SNAP47	NA	NA
MFSD5	NA	NA
DHFR2	NA	NA
IQSEC2	NA	NA
GLI4	NA	NA
GCDH	NA	NA
SLC19A2	NA	NA
ZNF169	NA	NA
ASXL2	NA	NA
ATAD3A	NA	NA
PRCC	NA	NA
VAV3	NA	NA
INTS14	NA	NA
GPX3	NA	NA
TPD52	NA	NA
TERT	NA	NA
GRK6	NA	NA
CHPT1	NA	NA
PRKAG1	NA	NA
ANO10	NA	NA
ERO1B	NA	NA
FIS1	NA	NA
RAB12	NA	NA
PI4K2B	NA	NA
DRG2	NA	NA
SLC1A5	NA	NA
CRY2	NA	NA
CCDC43	NA	NA
FAM110B	NA	NA
BAZ2A	NA	NA
TNFRSF21	NA	NA
ATPAF2	NA	NA
CNPY2	NA	NA
GUSB	NA	NA
MCIDAS	NA	NA
ERC2	NA	NA
CTDNEP1	NA	NA
KIF21B	NA	NA
PPIB	NA	NA
SURF2	NA	NA
NPRL3	NA	NA
SF3B6	NA	NA
HOXA7	NA	NA
ZNF552	NA	NA
USB1	NA	NA
TPD52L2	NA	NA
NUP98	NA	NA
NDUFV3	NA	NA
POLG2	NA	NA
SYAP1	NA	NA
SRSF8	NA	NA
ATP10D	NA	NA
NDRG2	NA	NA
PYCR2	NA	NA
SMPDL3A	NA	NA
TRNT1	NA	NA
LRRC34	NA	NA
TET1	NA	NA
EXOSC7	NA	NA
ATG10	NA	NA
IMMT	NA	NA
C1D	NA	NA
BFAR	NA	NA
RPS12	NA	NA
PPAT	NA	NA
SCYL1	NA	NA
ZNF57	NA	NA
EIF3I	NA	NA
CDKL1	NA	NA
NSA2	NA	NA
NLGN1	NA	NA
TOP2A	NA	NA
DDX56	NA	NA
FBXL2	NA	NA
CIC	NA	NA
GPN1	NA	NA
RDH14	NA	NA
ZNF574	NA	NA
CCDC88C	NA	NA
ITPA	NA	NA
MED6	NA	NA
PGM1	NA	NA
TENM1	NA	NA
ATP6V1F	NA	NA
RELT	NA	NA
TTF1	NA	NA
TNS2	NA	NA
MIF4GD	NA	NA
MAP3K15	NA	NA
TTC5	NA	NA
EFCAB14	NA	NA
ANAPC1	NA	NA
LTBP4	NA	NA
ZNF385A	NA	NA
PDXK	NA	NA
RNF167	NA	NA
GALNTL6	NA	NA
EVL	NA	NA
KIAA1191	NA	NA
BIVM	NA	NA
POLR2B	NA	NA
PHC2	NA	NA
CNPY3	NA	NA
JMJD7-PLA2G4B	NA	NA
NFRKB	NA	NA
YWHAH	NA	NA
INKA2	NA	NA
MPDU1	NA	NA
DYRK3	NA	NA
TNKS1BP1	NA	NA
TMEM263	NA	NA
PIM3	NA	NA
PISD	NA	NA
RNF216	NA	NA
TSPAN17	NA	NA
LYAR	NA	NA
ENSG00000258728	NA	NA
MAX	NA	NA
TRAF3IP2	NA	NA
AMT	NA	NA
KNL1	NA	NA
SIMC1	NA	NA
PPP2R5A	NA	NA
PITPNM1	NA	NA
MTCL1	NA	NA
TANC2	NA	NA
SRGAP2B	NA	NA
GK5	NA	NA
LSM8	NA	NA
AS3MT	NA	NA
KCTD17	NA	NA
NAP1L2	NA	NA
HNRNPK	NA	NA
PARP4	NA	NA
LRCH4	NA	NA
GSTO2	NA	NA
MRPL36	NA	NA
EDARADD	NA	NA
MTRF1L	NA	NA
MEF2D	NA	NA
ZNF100	NA	NA
NUP205	NA	NA
FAM120B	NA	NA
FMR1	NA	NA
ATP8A2	NA	NA
NRF1	NA	NA
RFXAP	NA	NA
CSTF2T	NA	NA
PRMT2	NA	NA
LEPROTL1	NA	NA
NECTIN2	NA	NA
LRP1	NA	NA
CCDC107	NA	NA
RBM19	NA	NA
C12orf60	NA	NA
UBFD1	NA	NA
GLYR1	NA	NA
PRKDC	NA	NA
AMACR	NA	NA
RCAN3	NA	NA
PACS2	NA	NA
TRAF5	NA	NA
ENSG00000285130	NA	NA
BPGM	NA	NA
REXO1	NA	NA
PLEKHA2	NA	NA
KAT8	NA	NA
MAP3K1	NA	NA
RASA4	NA	NA
SLC38A10	NA	NA
MED26	NA	NA
GIGYF2	NA	NA
ARF1	NA	NA
HESX1	NA	NA
ABI2	NA	NA
PLEKHA7	NA	NA
BRCC3	NA	NA
SMYD2	NA	NA
ENSA	NA	NA
RPS3A	NA	NA
CIB1	NA	NA
DGKA	NA	NA
SLC35F5	NA	NA
GSTK1	NA	NA
ABTB1	NA	NA
PRPF4	NA	NA
POLR2J	NA	NA
NOM1	NA	NA
MTA1	NA	NA
NDUFS2	NA	NA
HAUS6	NA	NA
ANO8	NA	NA
SUPT4H1	NA	NA
HNRNPH1	NA	NA
TLK1	NA	NA
RBMX2	NA	NA
CLDND1	NA	NA
EIF2AK1	NA	NA
PTS	NA	NA
INTS8	NA	NA
ZWINT	NA	NA
LRRC58	NA	NA
ALDH6A1	NA	NA
C1orf35	NA	NA
PACSIN3	NA	NA
POLR2G	NA	NA
RNF43	NA	NA
ZNG1C	NA	NA
RMDN1	NA	NA
IPPK	NA	NA
TSEN34	NA	NA
DAAM1	NA	NA
CD59	NA	NA
NFKBIZ	NA	NA
OAS3	NA	NA
PPP4C	NA	NA
PEX19	NA	NA
GRB14	NA	NA
LSM2	NA	NA
H2BC4	NA	NA
RALGDS	NA	NA
ZNF599	NA	NA
TAF12	NA	NA
NDUFA12	NA	NA
NUDC	NA	NA
ALG10	NA	NA
FKBP3	NA	NA
HOXB7	NA	NA
ARPP19	NA	NA
DNA2	NA	NA
ARHGEF3	NA	NA
EDEM2	NA	NA
PLS3	NA	NA
FAHD2B	NA	NA
RPS6KA5	NA	NA
CCT8	NA	NA
APOL2	NA	NA
UBE3C	NA	NA
JMJD6	NA	NA
SEC61G	NA	NA
DCAF11	NA	NA
SMPD4	NA	NA
NEIL1	NA	NA
TRIM46	NA	NA
CRYL1	NA	NA
BRWD3	NA	NA
GID4	NA	NA
TTLL4	NA	NA
SRP14	NA	NA
BARX2	NA	NA
GAR1	NA	NA
C11orf96	NA	NA
YIF1B	NA	NA
TMEM163	NA	NA
RUBCN	NA	NA
BCAR1	NA	NA
ZDHHC5	NA	NA
ASB1	NA	NA
EPHB1	NA	NA
SPATA2	NA	NA
NUP93	NA	NA
ZSCAN2	NA	NA
ECHS1	NA	NA
H1-10	NA	NA
RIN3	NA	NA
DLST	NA	NA
WIPF2	NA	NA
FANCD2	NA	NA
PDPR	NA	NA
HNRNPH3	NA	NA
FKBP8	NA	NA
SLCO2A1	NA	NA
RAB34	NA	NA
CLPTM1L	NA	NA
PAQR3	NA	NA
TRAF3IP1	NA	NA
CTDSP1	NA	NA
ZNF124	NA	NA
SLC6A17	NA	NA
ANKRD36B	NA	NA
ZBTB11	NA	NA
FAM53B	NA	NA
CENPS	NA	NA
ENSG00000293600	NA	NA
MIER2	NA	NA
SBNO1	NA	NA
CLSTN3	NA	NA
ARAP3	NA	NA
PSMB7	NA	NA
PFKM	NA	NA
ANKRD46	NA	NA
PTGIS	NA	NA
AKT1S1	NA	NA
GRB2	NA	NA
FTSJ3	NA	NA
KATNAL2	NA	NA
ODF2	NA	NA
BUD13	NA	NA
SPIRE1	NA	NA
RPRD1A	NA	NA
MMAB	NA	NA
LMBR1L	NA	NA
FMNL2	NA	NA
EPHX4	NA	NA
PPP2R3A	NA	NA
GARNL3	NA	NA
SRGAP2C	NA	NA
ELOVL1	NA	NA
TTC31	NA	NA
COX14	NA	NA
AFG2A	NA	NA
FRMD6	NA	NA
POP4	NA	NA
TUSC3	NA	NA
PDGFRL	NA	NA
ATP5PD	NA	NA
SYPL1	NA	NA
C1orf131	NA	NA
SLC39A1	NA	NA
PLEKHO1	NA	NA
GRAMD4	NA	NA
MATR3	NA	NA
SIPA1L1	NA	NA
RBM4	NA	NA
ZNF784	NA	NA
PLAUR	NA	NA
MAGOH	NA	NA
MED9	NA	NA
NUBP2	NA	NA
MRM3	NA	NA
NDUFS8	NA	NA
YWHAQ	NA	NA
SNX1	NA	NA
CTCF	NA	NA
PLTP	NA	NA
CLPTM1	NA	NA
ILF2	NA	NA
SMARCC1	NA	NA
PDLIM5	NA	NA
SEC61B	NA	NA
PSMD10	NA	NA
HDHD3	NA	NA
RPL7L1	NA	NA
DNMT3A	NA	NA
FOXN3	NA	NA
LMAN2	NA	NA
ETFB	NA	NA
RPS18	NA	NA
GTPBP1	NA	NA
CFAP20	NA	NA
LAYN	NA	NA
CWC15	NA	NA
PKIB	NA	NA
SNRPA	NA	NA
SDF2	NA	NA
DOCK9	NA	NA
USP21	NA	NA
DTD2	NA	NA
ZNF337	NA	NA
RND3	NA	NA
DLG3	NA	NA
TMEM248	NA	NA
SDHD	NA	NA
DDX5	NA	NA
TMPPE	NA	NA
TMEM187	NA	NA
COQ4	NA	NA
VAT1	NA	NA
PHF23	NA	NA
ALDH3A2	NA	NA
TRPV1	NA	NA
PDZD11	NA	NA
SSBP3	NA	NA
CACUL1	NA	NA
SDHB	NA	NA
GCHFR	NA	NA
HNRNPL	NA	NA
MED28	NA	NA
ADH5	NA	NA
LTBP3	NA	NA
SGSM3	NA	NA
TBC1D24	NA	NA
AKT2	NA	NA
TOR2A	NA	NA
RPS20	NA	NA
CHCHD10	NA	NA
FMNL3	NA	NA
UBE2L3	NA	NA
NOTCH2	NA	NA
QTRT2	NA	NA
SDHAF1	NA	NA
ME2	NA	NA
RAB11A	NA	NA
PUM1	NA	NA
DACT3	NA	NA
PRR11	NA	NA
YPEL1	NA	NA
TMUB1	NA	NA
NDE1	NA	NA
PPP1R26	NA	NA
GMPR2	NA	NA
EIF4EBP2	NA	NA
POLA1	NA	NA
NHEJ1	NA	NA
EOGT	NA	NA
HOXA5	NA	NA
SPCS3	NA	NA
WBP2	NA	NA
TIPIN	NA	NA
MAPKAP1	NA	NA
MRPL10	NA	NA
CCAR2	NA	NA
MAP7D3	NA	NA
RALY	NA	NA
EPCAM	NA	NA
SUCLG2	NA	NA
CHD1L	NA	NA
BSG	NA	NA
RNF123	NA	NA
QPRT	NA	NA
ANXA4	NA	NA
FRMD4B	NA	NA
FARSA	NA	NA
NAB2	NA	NA
ARHGAP19	NA	NA
EFHD1	NA	NA
DVL1	NA	NA
CCDC12	NA	NA
GABRB3	NA	NA
BTBD1	NA	NA
AAR2	NA	NA
SYTL4	NA	NA
NPIPB13	NA	NA
RBBP4	NA	NA
CELSR1	NA	NA
CANT1	NA	NA
WDR89	NA	NA
RNF26	NA	NA
CTSK	NA	NA
SEC23A	NA	NA
PTCD1	NA	NA
EHMT2	NA	NA
PHETA1	NA	NA
BUB1B	NA	NA
CHD8	NA	NA
TMA16	NA	NA
MTAP	NA	NA
B3GALT6	NA	NA
TRIO	NA	NA
RBM12B	NA	NA
LEPROT	NA	NA
PPP6R3	NA	NA
TCEAL8	NA	NA
RDH13	NA	NA
XRN2	NA	NA
METTL3	NA	NA
SPATS2	NA	NA
TMA7	NA	NA
MCAT	NA	NA
SELENOH	NA	NA
SCO1	NA	NA
TFEB	NA	NA
SKAP2	NA	NA
LAS1L	NA	NA
SPDL1	NA	NA
CBX8	NA	NA
RBM25	NA	NA
TAF8	NA	NA
SLMAP	NA	NA
PITX1	NA	NA
KIF14	NA	NA
SIRT3	NA	NA
ZNF587B	NA	NA
UBAC2	NA	NA
NIP7	NA	NA
MEGF9	NA	NA
UPF1	NA	NA
FOXA3	NA	NA
EXOSC4	NA	NA
CNIH1	NA	NA
STK11	NA	NA
CDK12	NA	NA
LRRC1	NA	NA
ENOX1	NA	NA
GART	NA	NA
ATP2A1	NA	NA
TMED7	NA	NA
NKX2-5	NA	NA
RNF215	NA	NA
GPAT3	NA	NA
COA1	NA	NA
BCR	NA	NA
ZDHHC18	NA	NA
RBCK1	NA	NA
AP3S1	NA	NA
SMIM20	NA	NA
IRF1	NA	NA
FGFRL1	NA	NA
RUSC1	NA	NA
NPEPPS	NA	NA
TTC38	NA	NA
PRKCA	NA	NA
ABL2	NA	NA
CDCA5	NA	NA
GLRX5	NA	NA
DTL	NA	NA
SSR4	NA	NA
BCL11A	NA	NA
WDR7	NA	NA
ZNF691	NA	NA
DHX33	NA	NA
EXOSC2	NA	NA
RAD21	NA	NA
RANGAP1	NA	NA
PEX11G	NA	NA
TRMT61B	NA	NA
BPNT1	NA	NA
SSH1	NA	NA
FPGS	NA	NA
CRTC1	NA	NA
SYNM	NA	NA
FADS1	NA	NA
MID1IP1	NA	NA
DOLPP1	NA	NA
FRRS1	NA	NA
LZTR1	NA	NA
RREB1	NA	NA
ELOVL7	NA	NA
NUP35	NA	NA
GATC	NA	NA
CPSF6	NA	NA
GTPBP8	NA	NA
ZNF786	NA	NA
FAM156A	NA	NA
GEMIN5	NA	NA
HMGCS1	NA	NA
FAM98A	NA	NA
CXCL16	NA	NA
MAP3K13	NA	NA
FAHD2A	NA	NA
DNASE2	NA	NA
NDUFB9	NA	NA
NEBL	NA	NA
NEK4	NA	NA
TEP1	NA	NA
PDIA4	NA	NA
MAP3K3	NA	NA
FDX1	NA	NA
MOCOS	NA	NA
DIS3L2	NA	NA
SGSM2	NA	NA
H4C2	NA	NA
CSTF1	NA	NA
COX18	NA	NA
INO80E	NA	NA
TWSG1	NA	NA
NUDCD2	NA	NA
EFNA5	NA	NA
HADHB	NA	NA
UTS2R	NA	NA
POM121	NA	NA
WNT5B	NA	NA
DCAF15	NA	NA
CNNM2	NA	NA
RPS7	NA	NA
CTC1	NA	NA
EIF3G	NA	NA
BECN1	NA	NA
LMOD1	NA	NA
ATP1A3	NA	NA
RPA2	NA	NA
ZNF143	NA	NA
SMAGP	NA	NA
UNC13B	NA	NA
USP7	NA	NA
CCT6A	NA	NA
UCKL1	NA	NA
RPUSD3	NA	NA
ZFTA	NA	NA
GPAT4	NA	NA
EFR3A	NA	NA
WDR6	NA	NA
CCT5	NA	NA
TMX1	NA	NA
KAT2A	NA	NA
DNAJC21	NA	NA
ACVR2B	NA	NA
PPP4R4	NA	NA
AMOTL1	NA	NA
PWWP3A	NA	NA
TLCD4	NA	NA
KPNA3	NA	NA
CHD5	NA	NA
IL17RD	NA	NA
CAP1	NA	NA
GRHPR	NA	NA
HIF1AN	NA	NA
NDUFS7	NA	NA
GTF2E2	NA	NA
TRMT12	NA	NA
SPTBN4	NA	NA
RHOA	NA	NA
ARRDC2	NA	NA
CD276	NA	NA
GFM2	NA	NA
CCDC170	NA	NA
NABP1	NA	NA
RALB	NA	NA
MTDH	NA	NA
ESS2	NA	NA
ABCC4	NA	NA
GFUS	NA	NA
PLD6	NA	NA
VPS37B	NA	NA
MRPS5	NA	NA
DGCR8	NA	NA
YWHAE	NA	NA
SEC22C	NA	NA
MOB3B	NA	NA
ATP5PB	NA	NA
ACAD10	NA	NA
POLG	NA	NA
HES4	NA	NA
DCBLD2	NA	NA
GOLGA8H	NA	NA
DGAT1	NA	NA
SNX27	NA	NA
TOPORS	NA	NA
FAM13A	NA	NA
TGFB3	NA	NA
GNB4	NA	NA
P3H3	NA	NA
RIPK1	NA	NA
NUDT19	NA	NA
ABCC6	NA	NA
DAZAP1	NA	NA
METTL13	NA	NA
RSBN1	NA	NA
TCOF1	NA	NA
HDAC7	NA	NA
C1R	NA	NA
DYSF	NA	NA
BAG1	NA	NA
UBA2	NA	NA
ZMYM3	NA	NA
SNX9	NA	NA
IRX3	NA	NA
GRK3	NA	NA
SKP2	NA	NA
BCL7C	NA	NA
SV2A	NA	NA
KIF13A	NA	NA
PHF5A	NA	NA
STIM1	NA	NA
SF3A3	NA	NA
PBXIP1	NA	NA
MON1B	NA	NA
SGPP1	NA	NA
BOLA2	NA	NA
MRPL57	NA	NA
PDE4D	NA	NA
RHPN1	NA	NA
FLVCR1	NA	NA
TIMM13	NA	NA
EIF1AD	NA	NA
PPP6R2	NA	NA
CREB3L1	NA	NA
GALNT1	NA	NA
MAGEF1	NA	NA
PHKA2	NA	NA
FURIN	NA	NA
PLCXD1	NA	NA
SSBP1	NA	NA
MARCHF8	NA	NA
KRBA1	NA	NA
CES2	NA	NA
TNFRSF13C	NA	NA
PHF19	NA	NA
REEP5	NA	NA
DTX2	NA	NA
KLF13	NA	NA
NACC1	NA	NA
NDUFA7	NA	NA
PRCP	NA	NA
TRIM27	NA	NA
PCYT1A	NA	NA
TCP11L1	NA	NA
FKBP11	NA	NA
SNN	NA	NA
MED4	NA	NA
CDC26	NA	NA
PIGP	NA	NA
EIF4H	NA	NA
LHX8	NA	NA
KDELR2	NA	NA
ARFGAP1	NA	NA
PSMD3	NA	NA
KCNA3	NA	NA
CYRIB	NA	NA
DLGAP5	NA	NA
TRIM14	NA	NA
ZDHHC11B	NA	NA
DDX6	NA	NA
MANEAL	NA	NA
ABHD17B	NA	NA
RPL13	NA	NA
GATA4	NA	NA
MFSD14A	NA	NA
ETFA	NA	NA
PRKD2	NA	NA
ATP6V1E2	NA	NA
ERGIC1	NA	NA
ATXN7L3	NA	NA
SCP2	NA	NA
IFRD2	NA	NA
SULF1	NA	NA
POGLUT2	NA	NA
TMEM38A	NA	NA
PRORP	NA	NA
ENSG00000272772	NA	NA
SNUPN	NA	NA
PLEKHM1	NA	NA
KMT2B	NA	NA
PCF11	NA	NA
SERF1B	NA	NA
GRK4	NA	NA
QRICH1	NA	NA
MPHOSPH8	NA	NA
NDST2	NA	NA
TMEM143	NA	NA
ZBED4	NA	NA
BTF3	NA	NA
ENSG00000203546	NA	NA
ZMYND8	NA	NA
ERG28	NA	NA
CHAF1A	NA	NA
RBFOX2	NA	NA
ESF1	NA	NA
HACD1	NA	NA
SCRN2	NA	NA
IKBKB	NA	NA
NSF	NA	NA
BUB1	NA	NA
MAN2B2	NA	NA
UROD	NA	NA
ARHGEF1	NA	NA
EXOSC6	NA	NA
JMJD4	NA	NA
BAG4	NA	NA
ZBTB3	NA	NA
TMEM109	NA	NA
SKA2	NA	NA
SIX4	NA	NA
TOP1MT	NA	NA
BACH2	NA	NA
ACAA1	NA	NA
GSTM2	NA	NA
NFATC3	NA	NA
UQCC3	NA	NA
ARL17A	NA	NA
MRRF	NA	NA
ATP6V0C	NA	NA
MBOAT2	NA	NA
YY2	NA	NA
SEC11A	NA	NA
SPATA6L	NA	NA
UTP14A	NA	NA
CYB5D1	NA	NA
NADK	NA	NA
NCKIPSD	NA	NA
PRICKLE3	NA	NA
CCDC32	NA	NA
ROBO1	NA	NA
ING3	NA	NA
NQO2	NA	NA
FAM83H	NA	NA
TECPR1	NA	NA
GPR155	NA	NA
MXD4	NA	NA
DCTN6	NA	NA
KDM4B	NA	NA
MAGI3	NA	NA
USP12	NA	NA
AOPEP	NA	NA
TEPSIN	NA	NA
WDR33	NA	NA
TOR1B	NA	NA
TMEM98	NA	NA
TCP1	NA	NA
PRPF8	NA	NA
MADD	NA	NA
DUS2	NA	NA
LIG1	NA	NA
ACTN2	NA	NA
PIK3R1	NA	NA
TBC1D4	NA	NA
COQ9	NA	NA
IRF2	NA	NA
KLRG1	NA	NA
RRP1B	NA	NA
FXR1	NA	NA
TGFB1I1	NA	NA
SERGEF	NA	NA
PWWP2A	NA	NA
FMC1-LUC7L2	NA	NA
NDUFAF1	NA	NA
LZTS2	NA	NA
DDX47	NA	NA
ZIC5	NA	NA
TRIM32	NA	NA
ORMDL3	NA	NA
SETMAR	NA	NA
CREG1	NA	NA
PHAF1	NA	NA
TSPYL4	NA	NA
CKMT1A	NA	NA
STRBP	NA	NA
SS18L1	NA	NA
GNAZ	NA	NA
SPRYD3	NA	NA
GIT2	NA	NA
TSTD3	NA	NA
ZNF704	NA	NA
GRTP1	NA	NA
GYG2	NA	NA
MCM9	NA	NA
ENSG00000255639	NA	NA
ARHGAP21	NA	NA
COL4A6	NA	NA
EPHB4	NA	NA
SBNO2	NA	NA
UTP11	NA	NA
EVI5L	NA	NA
KCTD19	NA	NA
SLC17A5	NA	NA
RTL10	NA	NA
RPS6	NA	NA
PAFAH1B2	NA	NA
PRKACA	NA	NA
C1orf21	NA	NA
SEPTIN6	NA	NA
CTSF	NA	NA
SH3BGRL	NA	NA
NINL	NA	NA
CORO7	NA	NA
KIFC3	NA	NA
PTP4A3	NA	NA
CARHSP1	NA	NA
SNORC	NA	NA
PHPT1	NA	NA
ZBTB1	NA	NA
MBD5	NA	NA
PCNT	NA	NA
RPL32	NA	NA
RAB35	NA	NA
NOB1	NA	NA
CHKB-CPT1B	NA	NA
SMIM15	NA	NA
NPHP4	NA	NA
NUSAP1	NA	NA
RMND5A	NA	NA
HNRNPA1L2	NA	NA
MCM7	NA	NA
TRIQK	NA	NA
TRAFD1	NA	NA
DNAAF5	NA	NA
HIC2	NA	NA
TMEM223	NA	NA
GDI2	NA	NA
WDR20	NA	NA
XRCC6	NA	NA
PSMD2	NA	NA
ST13	NA	NA
SNX10	NA	NA
CD58	NA	NA
ZSWIM4	NA	NA
RPSA	NA	NA
ENSG00000290315	NA	NA
TTC32	NA	NA
KATNIP	NA	NA
SLC39A3	NA	NA
BCKDHA	NA	NA
GNA11	NA	NA
TSPAN33	NA	NA
POLE	NA	NA
MTR	NA	NA
CAAP1	NA	NA
MPP7	NA	NA
MBTPS1	NA	NA
TGFA	NA	NA
MAPRE1	NA	NA
ATG16L2	NA	NA
TGIF2	NA	NA
RUVBL1	NA	NA
CLCC1	NA	NA
MRM1	NA	NA
MPND	NA	NA
STIM2	NA	NA
POLR1A	NA	NA
ARHGAP11A	NA	NA
PCSK7	NA	NA
HDAC8	NA	NA
MYO1B	NA	NA
ZNF565	NA	NA
PSMG4	NA	NA
SLC39A11	NA	NA
MORN1	NA	NA
CCM2	NA	NA
SELENOW	NA	NA
ZNF771	NA	NA
THAP7	NA	NA
POM121C	NA	NA
WASHC5	NA	NA
AQP4	NA	NA
DDR1	NA	NA
TMEM181	NA	NA
PSPN	NA	NA
IRF9	NA	NA
MYCL	NA	NA
DNAAF9	NA	NA
IPO8	NA	NA
CERS2	NA	NA
SEPTIN8	NA	NA
VSTM2L	NA	NA
BEND4	NA	NA
SEH1L	NA	NA
MFSD1	NA	NA
ESCO2	NA	NA
NFYA	NA	NA
MOB1A	NA	NA
TRPM6	NA	NA
CDKN2D	NA	NA
NOPCHAP1	NA	NA
PSMB4	NA	NA
SAMD9	NA	NA
PIN4	NA	NA
MED15	NA	NA
APOO	NA	NA
C6orf136	NA	NA
HOMER1	NA	NA
ZBTB24	NA	NA
PSMB1	NA	NA
LRBA	NA	NA
CCNG1	NA	NA
FOXRED1	NA	NA
LYPLA2	NA	NA
ZCCHC10	NA	NA
USP53	NA	NA
ZCCHC2	NA	NA
C2CD4C	NA	NA
CMTR1	NA	NA
PKNOX2	NA	NA
PELI1	NA	NA
GIGYF1	NA	NA
ELL2	NA	NA
COLGALT1	NA	NA
PTBP3	NA	NA
SLC25A39	NA	NA
MSX2	NA	NA
WASF1	NA	NA
BRD9	NA	NA
TAF15	NA	NA
CACNG8	NA	NA
UBXN8	NA	NA
LAMTOR4	NA	NA
PPHLN1	NA	NA
ANO5	NA	NA
ATP6V0E1	NA	NA
TUSC2	NA	NA
TMEM141	NA	NA
G6PC3	NA	NA
CAMKMT	NA	NA
NUP153	NA	NA
TXNDC12	NA	NA
HDAC10	NA	NA
CHD7	NA	NA
POLR1E	NA	NA
BSPRY	NA	NA
KLHDC3	NA	NA
WDCP	NA	NA
NIPSNAP1	NA	NA
PDIA3	NA	NA
C11orf24	NA	NA
DIRAS1	NA	NA
ATP6V1A	NA	NA
GTF2F1	NA	NA
ENGASE	NA	NA
FCHSD2	NA	NA
KCTD6	NA	NA
SLC39A6	NA	NA
WDR3	NA	NA
CCNO	NA	NA
SYP	NA	NA
SLC25A45	NA	NA
CCDC106	NA	NA
GLTP	NA	NA
CDK1	NA	NA
FRMD3	NA	NA
NECAB3	NA	NA
CDCA7	NA	NA
HLA-A	NA	NA
AGO2	NA	NA
PPA2	NA	NA
CORO6	NA	NA
KIF11	NA	NA
PUS7	NA	NA
CTSB	NA	NA
USP20	NA	NA
GET1	NA	NA
RASGRF2	NA	NA
WDTC1	NA	NA
KIAA2013	NA	NA
MXI1	NA	NA
MINDY4	NA	NA
RAB7A	NA	NA
DSCC1	NA	NA
NUP85	NA	NA
ANKRD36	NA	NA
INTS1	NA	NA
MRPL28	NA	NA
GBF1	NA	NA
COG7	NA	NA
FUS	NA	NA
INAFM2	NA	NA
COG8	NA	NA
TOM1L1	NA	NA
DCAF6	NA	NA
CCT4	NA	NA
ARHGAP29	NA	NA
GATA3	NA	NA
MANEA	NA	NA
UFC1	NA	NA
XPNPEP3	NA	NA
NOP53	NA	NA
PLGRKT	NA	NA
PRDX5	NA	NA
LRRC57	NA	NA
FOXN4	NA	NA
ADI1	NA	NA
COX20	NA	NA
RBMS3	NA	NA
KIF23	NA	NA
NDUFS3	NA	NA
CKAP4	NA	NA
EIF2S3	NA	NA
CTNND1	NA	NA
ETFDH	NA	NA
RSL24D1	NA	NA
SEC14L1	NA	NA
LIMD1	NA	NA
PDE11A	NA	NA
AHCYL1	NA	NA
OSBPL3	NA	NA
C3orf80	NA	NA
PELO	NA	NA
KDSR	NA	NA
NOVA1	NA	NA
LRFN4	NA	NA
TIMM23	NA	NA
RCOR1	NA	NA
LPIN3	NA	NA
GPR137	NA	NA
PEMT	NA	NA
NT5C3B	NA	NA
PRPF38A	NA	NA
PGAP3	NA	NA
BOLA3	NA	NA
LDHB	NA	NA
EEF1D	NA	NA
SRXN1	NA	NA
TMEM160	NA	NA
PHF13	NA	NA
WIPI2	NA	NA
NAF1	NA	NA
CD164	NA	NA
CTNNB1	NA	NA
SERPINF1	NA	NA
COMT	NA	NA
TNFAIP8	NA	NA
DHX15	NA	NA
RAPGEFL1	NA	NA
TRIM45	NA	NA
RPS21	NA	NA
AGK	NA	NA
MDH1	NA	NA
TCF20	NA	NA
LARP7	NA	NA
RAI1	NA	NA
SNRPC	NA	NA
CNP	NA	NA
PMPCB	NA	NA
PHKG2	NA	NA
RGL1	NA	NA
APIP	NA	NA
GJC1	NA	NA
HLA-DOA	NA	NA
TMEM271	NA	NA
SLC39A4	NA	NA
FUBP3	NA	NA
NFKBIE	NA	NA
RFC3	NA	NA
LYRM7	NA	NA
ALKBH4	NA	NA
NALF2	NA	NA
PXDN	NA	NA
ZNF18	NA	NA
RSAD1	NA	NA
WRAP73	NA	NA
H4C3	NA	NA
SLC35E1	NA	NA
ZNF774	NA	NA
AVPI1	NA	NA
CBR4	NA	NA
COASY	NA	NA
PRSS53	NA	NA
C12orf43	NA	NA
SIK2	NA	NA
NASP	NA	NA
CTNNBIP1	NA	NA
PTX3	NA	NA
ZNF692	NA	NA
PDS5B	NA	NA
MAP4	NA	NA
MRPS33	NA	NA
PCYOX1L	NA	NA
FNTB	NA	NA
ABCC1	NA	NA
SSH2	NA	NA
NR3C2	NA	NA
ANKZF1	NA	NA
ESRRA	NA	NA
MSH6	NA	NA
GTF3C6	NA	NA
ARHGAP11B	NA	NA
CCDC7	NA	NA
CNNM3	NA	NA
FAM219B	NA	NA
TDRD3	NA	NA
ATG9A	NA	NA
RASGEF1A	NA	NA
DNPEP	NA	NA
RNASEH2C	NA	NA
GPSM2	NA	NA
FN3KRP	NA	NA
SLC27A4	NA	NA
PGAM5	NA	NA
NPNT	NA	NA
P4HA2	NA	NA
PRR14L	NA	NA
MRPL20	NA	NA
EHMT1	NA	NA
SH3GLB2	NA	NA
TMEM69	NA	NA
ADIPOR1	NA	NA
TRPV3	NA	NA
SLC25A28	NA	NA
SLC25A35	NA	NA
ELP3	NA	NA
RABAC1	NA	NA
RGS19	NA	NA
GDI1	NA	NA
PHACTR2	NA	NA
ACADL	NA	NA
PPP6C	NA	NA
BPTF	NA	NA
B2M	NA	NA
PPME1	NA	NA
ATP1B3	NA	NA
ATP5PF	NA	NA
SMIM10	NA	NA
FAM174A	NA	NA
CTSA	NA	NA
CCDC77	NA	NA
TRPC3	NA	NA
DGCR2	NA	NA
HSPH1	NA	NA
ACACA	NA	NA
CCDC142	NA	NA
BCLAF1	NA	NA
ARHGAP17	NA	NA
PRKCSH	NA	NA
TIMM8A	NA	NA
FAM216A	NA	NA
DNMBP	NA	NA
DAPK1	NA	NA
CCDC121	NA	NA
RTEL1-TNFRSF6B	NA	NA
MSI1	NA	NA
CYP2D7	NA	NA
GUCA1B	NA	NA
ELOB	NA	NA
EIF4A2	NA	NA
PPP1CA	NA	NA
ZNF789	NA	NA
SCART1	NA	NA
HSPB1	NA	NA
JPH1	NA	NA
ARHGEF6	NA	NA
TMCO6	NA	NA
COQ7	NA	NA
CACYBP	NA	NA
VAMP3	NA	NA
MCM3	NA	NA
TK1	NA	NA
CDCA7L	NA	NA
KHK	NA	NA
NPIPB11	NA	NA
ENSG00000259529	NA	NA
OSTC	NA	NA
FAAP100	NA	NA
NDEL1	NA	NA
ADAT3	NA	NA
GPX1	NA	NA
DCTPP1	NA	NA
TARBP1	NA	NA
MAPK3	NA	NA
EML1	NA	NA
RAPGEF4	NA	NA
GSDMB	NA	NA
PAFAH1B3	NA	NA
MKNK1	NA	NA
KIF18B	NA	NA
IDS	NA	NA
FGD1	NA	NA
ANKFY1	NA	NA
QSOX1	NA	NA
NATD1	NA	NA
ACOT9	NA	NA
MLF1	NA	NA
TCTN2	NA	NA
GNB1L	NA	NA
MCOLN2	NA	NA
PSMA3	NA	NA
PTPN1	NA	NA
PRMT7	NA	NA
ZNF792	NA	NA
NDUFV2	NA	NA
CDC25B	NA	NA
MYPOP	NA	NA
KLHL18	NA	NA
OTUB1	NA	NA
SFI1	NA	NA
PGRMC2	NA	NA
PPEF1	NA	NA
ISL2	NA	NA
FGD4	NA	NA
FH	NA	NA
AGPAT1	NA	NA
HGH1	NA	NA
RALBP1	NA	NA
PEDS1	NA	NA
PRPF40B	NA	NA
PLPP1	NA	NA
DDX39B	NA	NA
ZDHHC3	NA	NA
PRRT3	NA	NA
EEA1	NA	NA
TUT1	NA	NA
CYP51A1	NA	NA
ARHGAP10	NA	NA
CUTA	NA	NA
UAP1	NA	NA
ATRN	NA	NA
THOP1	NA	NA
SLC25A12	NA	NA
ABT1	NA	NA
CNOT6L	NA	NA
GLIS3	NA	NA
AGPAT5	NA	NA
CLPB	NA	NA
ASAP2	NA	NA
MFSD4B	NA	NA
PLBD2	NA	NA
PPIH	NA	NA
SHPK	NA	NA
TRUB2	NA	NA
BHLHE40	NA	NA
HIGD2A	NA	NA
BACE2	NA	NA
KNOP1	NA	NA
ZDHHC7	NA	NA
PSMD9	NA	NA
BCL7A	NA	NA
OXA1L	NA	NA
FAM72B	NA	NA
SLC7A6OS	NA	NA
GTF2H3	NA	NA
KBTBD3	NA	NA
OGFOD3	NA	NA
SERINC2	NA	NA
IPP	NA	NA
DIPK1A	NA	NA
TPD52L1	NA	NA
HEBP1	NA	NA
SIN3A	NA	NA
FAT4	NA	NA
CYTH1	NA	NA
RASA4B	NA	NA
SRRD	NA	NA
MPP1	NA	NA
TRMT10C	NA	NA
ENSG00000285589	NA	NA
TRAPPC3	NA	NA
PCGF2	NA	NA
ERLIN1	NA	NA
CD99	NA	NA
POLRMT	NA	NA
ANAPC11	NA	NA
ATXN1	NA	NA
SLC15A4	NA	NA
F2RL1	NA	NA
FAM234B	NA	NA
PM20D2	NA	NA
FMC1	NA	NA
NKRF	NA	NA
GPX8	NA	NA
TIGD1	NA	NA
SOAT1	NA	NA
CABIN1	NA	NA
PRKCE	NA	NA
DOCK5	NA	NA
EML6	NA	NA
SRF	NA	NA
SOX4	NA	NA
MICOS10	NA	NA
TDRKH	NA	NA
EIF3K	NA	NA
FUBP1	NA	NA
TMEM132E	NA	NA
KIF22	NA	NA
RPS15A	NA	NA
EPHX2	NA	NA
MRPL50	NA	NA
SMURF2	NA	NA
LARS2	NA	NA
APH1B	NA	NA
CCDC134	NA	NA
RIMKLB	NA	NA
ANKRD27	NA	NA
SMURF1	NA	NA
NBN	NA	NA
FUT4	NA	NA
MCM10	NA	NA
CUX2	NA	NA
MPLKIP	NA	NA
KNSTRN	NA	NA
UBALD1	NA	NA
NACC2	NA	NA
PABIR2	NA	NA
ACOT1	NA	NA
ZNF595	NA	NA
ENSG00000256591	NA	NA
ACBD7	NA	NA
ACSL1	NA	NA
KLHL2	NA	NA
TSPAN15	NA	NA
SUPT16H	NA	NA
EFTUD2	NA	NA
MAEA	NA	NA
FBN3	NA	NA
MCM5	NA	NA
NUDT18	NA	NA
MXRA7	NA	NA
IDH3B	NA	NA
MED24	NA	NA
PTGFRN	NA	NA
IFT25	NA	NA
SEL1L3	NA	NA
SF3A1	NA	NA
TRAM2	NA	NA
UGCG	NA	NA
NACA	NA	NA
AIP	NA	NA
LYPLA1	NA	NA
MARK4	NA	NA
SOX2	NA	NA
C2orf68	NA	NA
CCNA2	NA	NA
PITX2	NA	NA
CHMP1A	NA	NA
RCC1L	NA	NA
MTHFD2L	NA	NA
TPX2	NA	NA
SORBS3	NA	NA
RAB11B	NA	NA
RAB31	NA	NA
PFDN2	NA	NA
MAD2L1	NA	NA
MTPAP	NA	NA
ASB13	NA	NA
MIS18BP1	NA	NA
SERBP1	NA	NA
ZNF160	NA	NA
LRRC8B	NA	NA
SPINDOC	NA	NA
NDUFA13	NA	NA
TMEM276	NA	NA
VEGFC	NA	NA
RPL8	NA	NA
WNT3	NA	NA
DBN1	NA	NA
TNPO2	NA	NA
NUDT22	NA	NA
JAGN1	NA	NA
TRIM71	NA	NA
TMED1	NA	NA
GSK3B	NA	NA
CCDC8	NA	NA
ADSS2	NA	NA
TRA2B	NA	NA
CBX7	NA	NA
TTC7A	NA	NA
CDC123	NA	NA
IER2	NA	NA
SDF4	NA	NA
CYP27C1	NA	NA
COL7A1	NA	NA
NRIP3	NA	NA
PMFBP1	NA	NA
JADE2	NA	NA
OLFM2	NA	NA
TPGS2	NA	NA
TOR1AIP1	NA	NA
ZNF511	NA	NA
LTBP2	NA	NA
SLC27A6	NA	NA
NAGLU	NA	NA
MIEN1	NA	NA
ANKRD42	NA	NA
KCTD3	NA	NA
VWDE	NA	NA
RPTOR	NA	NA
SINHCAF	NA	NA
METTL14	NA	NA
CELF5	NA	NA
IL9R	NA	NA
CDCA2	NA	NA
EPHA3	NA	NA
POLR1B	NA	NA
MED12L	NA	NA
PRMT5	NA	NA
ESYT2	NA	NA
KLHL36	NA	NA
GABARAPL2	NA	NA
RASSF3	NA	NA
TGFBR2	NA	NA
CITED1	NA	NA
PKP2	NA	NA
HDAC1	NA	NA
PRAME	NA	NA
NCBP2AS2	NA	NA
GRN	NA	NA
RPL17-C18orf32	NA	NA
TIMM17A	NA	NA
CHTF8	NA	NA
PDIA6	NA	NA
NPRL2	NA	NA
VKORC1L1	NA	NA
MTMR4	NA	NA
RPRD1B	NA	NA
BRMS1L	NA	NA
PSMB2	NA	NA
APOBEC3C	NA	NA
HOMEZ	NA	NA
DESI1	NA	NA
SPIRE2	NA	NA
GNAI1	NA	NA
ZMIZ2	NA	NA
NLGN3	NA	NA
KMT5C	NA	NA
HSD17B8	NA	NA
CDC37	NA	NA
HMG20A	NA	NA
LRP11	NA	NA
MMP2	NA	NA
IRF2BP1	NA	NA
LAMTOR2	NA	NA
ING5	NA	NA
ZNF608	NA	NA
PLEKHA5	NA	NA
PIAS2	NA	NA
HINT1	NA	NA
HDGFL3	NA	NA
MAFK	NA	NA
SNRPB	NA	NA
AP1M1	NA	NA
CFAP43	NA	NA
ARMC7	NA	NA
MGST2	NA	NA
TCF19	NA	NA
MPRIP	NA	NA
AACS	NA	NA
MRFAP1L1	NA	NA
GGA2	NA	NA
DHPS	NA	NA
LACTB	NA	NA
CBS	NA	NA
TSGA10	NA	NA
PHRF1	NA	NA
CMBL	NA	NA
TRAPPC1	NA	NA
ONECUT2	NA	NA
ZNF506	NA	NA
NDUFB8	NA	NA
SGMS2	NA	NA
EMC9	NA	NA
MEPCE	NA	NA
RAP2B	NA	NA
POLR2D	NA	NA
NUP188	NA	NA
PIGW	NA	NA
ATP1A1	NA	NA
SIGMAR1	NA	NA
DHFR	NA	NA
WDR55	NA	NA
DNAAF2	NA	NA
KLF9	NA	NA
TRADD	NA	NA
MTHFD1	NA	NA
NBPF3	NA	NA
RBM27	NA	NA
CDC42	NA	NA
RMI2	NA	NA
APP	NA	NA
ZFAND4	NA	NA
MINDY1	NA	NA
LSM4	NA	NA
BATF3	NA	NA
MRS2	NA	NA
LARP1B	NA	NA
ZDHHC8	NA	NA
DAD1	NA	NA
RPL28	NA	NA
FAM120A	NA	NA
CYB5B	NA	NA
ACAD9	NA	NA
ZNF275	NA	NA
MGAT5	NA	NA
TEX30	NA	NA
DCK	NA	NA
GVQW3	NA	NA
RPS8	NA	NA
OSBPL1A	NA	NA
MRPS24	NA	NA
ENSG00000188897	NA	NA
MAPKAPK3	NA	NA
SLC29A2	NA	NA
STARD3NL	NA	NA
PCSK6	NA	NA
TBC1D2B	NA	NA
CSTF2	NA	NA
BIRC5	NA	NA
HJURP	NA	NA
MECP2	NA	NA
RALGPS1	NA	NA
HIVEP2	NA	NA
CRIM1	NA	NA
SLC37A3	NA	NA
CARM1	NA	NA
WSCD1	NA	NA
RPS17	NA	NA
IQANK1	NA	NA
STK4	NA	NA
TRIM5	NA	NA
LRCH1	NA	NA
FKBP2	NA	NA
KLHL25	NA	NA
RNF11	NA	NA
FAM32A	NA	NA
TMEM258	NA	NA
ZFAT	NA	NA
SPRTN	NA	NA
VPS51	NA	NA
CTBP1	NA	NA
SPTSSA	NA	NA
AXIN1	NA	NA
PIK3R2	NA	NA
GPBP1L1	NA	NA
SPG7	NA	NA
SRSF6	NA	NA
POLR3K	NA	NA
MARS2	NA	NA
AFG3L2	NA	NA
GINS1	NA	NA
KSR2	NA	NA
SLC25A22	NA	NA
CERS4	NA	NA
MGAT1	NA	NA
EIF1AX	NA	NA
PFN2	NA	NA
DIXDC1	NA	NA
HNRNPA0	NA	NA
RNF149	NA	NA
WDR81	NA	NA
B3GNTL1	NA	NA
ACOT2	NA	NA
KCTD21	NA	NA
TRIM37	NA	NA
FAAH2	NA	NA
ZFHX3	NA	NA
L3MBTL3	NA	NA
AGL	NA	NA
SCRIB	NA	NA
CYFIP2	NA	NA
NDUFAF5	NA	NA
RPL7	NA	NA
ELAVL2	NA	NA
NDUFA8	NA	NA
MPP2	NA	NA
FAS	NA	NA
ENTR1	NA	NA
WDR77	NA	NA
ENDOD1	NA	NA
STUB1	NA	NA
SRCAP	NA	NA
TAF10	NA	NA
GATAD2A	NA	NA
DENND6B	NA	NA
TRAPPC5	NA	NA
INTS11	NA	NA
TMEM50A	NA	NA
CERK	NA	NA
YLPM1	NA	NA
RPL10	NA	NA
BCL9	NA	NA
SREBF2	NA	NA
KANTR	NA	NA
JKAMP	NA	NA
PLIN3	NA	NA
BTBD2	NA	NA
EEF1G	NA	NA
PPP2R1A	NA	NA
B3GAT1	NA	NA
HSBP1	NA	NA
RAI14	NA	NA
LRFN3	NA	NA
C9orf78	NA	NA
DYNLT2	NA	NA
USP54	NA	NA
RBM15	NA	NA
TRIP10	NA	NA
TKFC	NA	NA
DARS2	NA	NA
FKBP10	NA	NA
LIG3	NA	NA
SCN4A	NA	NA
STARD7	NA	NA
CHCHD7	NA	NA
FZD5	NA	NA
GSN	NA	NA
GTF3C5	NA	NA
KLHL3	NA	NA
WIPF1	NA	NA
SLX9	NA	NA
HK2	NA	NA
UNC45A	NA	NA
ENHO	NA	NA
NOP56	NA	NA
AFAP1L2	NA	NA
CHCHD2	NA	NA
MCC	NA	NA
ATP5F1A	NA	NA
SVIL	NA	NA
APEX1	NA	NA
SLC7A6	NA	NA
PEX11A	NA	NA
PDE12	NA	NA
TATDN2	NA	NA
CNNM4	NA	NA
RPL9	NA	NA
TMEM74B	NA	NA
SLC2A10	NA	NA
CDCA3	NA	NA
NR2F2	NA	NA
RPS5	NA	NA
ECI2	NA	NA
NDC1	NA	NA
NBPF20	NA	NA
FAM114A1	NA	NA
WARS2	NA	NA
TPMT	NA	NA
ENPP5	NA	NA
STS	NA	NA
TOMM22	NA	NA
CBX1	NA	NA
BPHL	NA	NA
PAGR1	NA	NA
CAT	NA	NA
RNF8	NA	NA
PPP1R3D	NA	NA
CUL3	NA	NA
WDR44	NA	NA
TGFB1	NA	NA
AFMID	NA	NA
INSR	NA	NA
PYM1	NA	NA
CCDC9B	NA	NA
BBS4	NA	NA
RPL4	NA	NA
CHMP7	NA	NA
SLC4A7	NA	NA
RPL19	NA	NA
EEF1A1	NA	NA
CCSAP	NA	NA
ABCB10	NA	NA
ICMT	NA	NA
PRDM6	NA	NA
SUMO1	NA	NA
ANKRD17	NA	NA
CSPP1	NA	NA
MTMR12	NA	NA
POMGNT2	NA	NA
KLHL13	NA	NA
TBC1D7	NA	NA
RTKN	NA	NA
TRAF7	NA	NA
KIFC2	NA	NA
PCYOX1	NA	NA
SIDT2	NA	NA
TTC34	NA	NA
CORO1C	NA	NA
DKK3	NA	NA
GINS2	NA	NA
BCAP31	NA	NA
FAM98B	NA	NA
ADIPOR2	NA	NA
ISCA1	NA	NA
GCAT	NA	NA
ANKS1A	NA	NA
SAMD10	NA	NA
LIMD2	NA	NA
CDH2	NA	NA
SNX33	NA	NA
NAT8L	NA	NA
TLN1	NA	NA
ZFP36L1	NA	NA
CLYBL	NA	NA
GPLD1	NA	NA
RBPJ	NA	NA
CRTAP	NA	NA
SRRT	NA	NA
ENTPD6	NA	NA
YEATS2	NA	NA
RBPMS2	NA	NA
NMT2	NA	NA
CMTM6	NA	NA
NDUFB2	NA	NA
COBL	NA	NA
PLEKHH2	NA	NA
SHLD1	NA	NA
GINS4	NA	NA
SYDE1	NA	NA
MZT1	NA	NA
PCID2	NA	NA
CDC42EP4	NA	NA
MMACHC	NA	NA
LRRC70	NA	NA
HS6ST3	NA	NA
HNRNPUL1	NA	NA
CADPS2	NA	NA
PHB1	NA	NA
CDK2	NA	NA
GID8	NA	NA
ULK4	NA	NA
MED14	NA	NA
LRWD1	NA	NA
DOCK1	NA	NA
TRMT2B	NA	NA
F8A2	NA	NA
PIGS	NA	NA
RPL5	NA	NA
DNAJC5G	NA	NA
ARF3	NA	NA
R3HCC1	NA	NA
ACAT2	NA	NA
NOTCH2NLB	NA	NA
TYW1	NA	NA
PDCL	NA	NA
IGBP1	NA	NA
AREL1	NA	NA
MRPL43	NA	NA
KGD4	NA	NA
NEXMIF	NA	NA
CEP85	NA	NA
SMAP2	NA	NA
PCCB	NA	NA
REPIN1	NA	NA
TRAK1	NA	NA
ELP6	NA	NA
GPR135	NA	NA
POFUT1	NA	NA
L2HGDH	NA	NA
MREG	NA	NA
IGF2BP1	NA	NA
ENTPD5	NA	NA
SPNS1	NA	NA
TCF7L2	NA	NA
GPR63	NA	NA
CDC14A	NA	NA
L3HYPDH	NA	NA
NAA20	NA	NA
SNAPC4	NA	NA
EIF3H	NA	NA
EIF2B5	NA	NA
GRK2	NA	NA
STMN1	NA	NA
MERTK	NA	NA
EPHX1	NA	NA
LRRFIP1	NA	NA
LUZP1	NA	NA
ARID5B	NA	NA
SLC6A1	NA	NA
GPRIN1	NA	NA
ADAMTS17	NA	NA
SUGCT	NA	NA
COX15	NA	NA
TMEM203	NA	NA
ZC3H13	NA	NA
LRIG1	NA	NA
POLR2E	NA	NA
METAP1	NA	NA
SRSF3	NA	NA
PIH1D1	NA	NA
CETN2	NA	NA
SMYD4	NA	NA
TRAF3	NA	NA
MRPL13	NA	NA
TOMM70	NA	NA
PIAS4	NA	NA
SUV39H1	NA	NA
MAMSTR	NA	NA
SLCO4C1	NA	NA
CENPI	NA	NA
ASL	NA	NA
HELB	NA	NA
PABPC1	NA	NA
MDN1	NA	NA
ITSN1	NA	NA
NREP	NA	NA
GREB1	NA	NA
EMX1	NA	NA
CADM4	NA	NA
BRD3	NA	NA
MRPL51	NA	NA
TSPAN9	NA	NA
MEX3A	NA	NA
SLC4A2	NA	NA
B3GNT2	NA	NA
SRSF9	NA	NA
TBC1D25	NA	NA
TBRG4	NA	NA
ING2	NA	NA
FAM131A	NA	NA
ZNF267	NA	NA
ZSWIM6	NA	NA
C1S	NA	NA
PITPNM2	NA	NA
MAST4	NA	NA
MAPKAPK5	NA	NA
ZNF207	NA	NA
NDUFA4	NA	NA
MRPS2	NA	NA
TMEM185A	NA	NA
SPR	NA	NA
SACS	NA	NA
AKAP12	NA	NA
USP5	NA	NA
BCAR3	NA	NA
SMO	NA	NA
CAPN5	NA	NA
DTYMK	NA	NA
PIK3CB	NA	NA
SPSB4	NA	NA
ARHGEF9	NA	NA
DENND11	NA	NA
EHD3	NA	NA
ZNFX1	NA	NA
NKX2-4	NA	NA
DFFB	NA	NA
CLN8	NA	NA
PECR	NA	NA
JMJD8	NA	NA
NOLC1	NA	NA
ATF4	NA	NA
MED25	NA	NA
MRPL27	NA	NA
MRPS14	NA	NA
WNT11	NA	NA
MED31	NA	NA
CAPN10	NA	NA
ABTB2	NA	NA
HDGFL2	NA	NA
MSI2	NA	NA
ALDH9A1	NA	NA
SLC19A1	NA	NA
UBAC1	NA	NA
ABCB6	NA	NA
CASP2	NA	NA
SESN3	NA	NA
ENSG00000284906	NA	NA
PCSK1N	NA	NA
CXADR	NA	NA
ATXN7L3B	NA	NA
EEIG2	NA	NA
LIMCH1	NA	NA
CHCHD1	NA	NA
TNFRSF25	NA	NA
MLXIP	NA	NA
ABR	NA	NA
TAF1C	NA	NA
SLC9A1	NA	NA
POMGNT1	NA	NA
ZNF276	NA	NA
MRPL18	NA	NA
ERC1	NA	NA
SLC41A3	NA	NA
TUBGCP5	NA	NA
SYBU	NA	NA
DPCD	NA	NA
SLC2A13	NA	NA
MOCS1	NA	NA
PLEKHG3	NA	NA
VDAC3	NA	NA
ENSG00000255508	NA	NA
MRPL30	NA	NA
PTMS	NA	NA
NTAQ1	NA	NA
CHAF1B	NA	NA
TBC1D22A	NA	NA
CATSPERG	NA	NA
STK25	NA	NA
MAN1A1	NA	NA
TXNL4A	NA	NA
BORCS6	NA	NA
ELL	NA	NA
DHX30	NA	NA
NANS	NA	NA
EPHA5	NA	NA
RIPPLY2	NA	NA
COA3	NA	NA
SH2D4A	NA	NA
BANF1	NA	NA
CFAP54	NA	NA
MAP3K11	NA	NA
SH3PXD2A	NA	NA
DSP	NA	NA
CSDE1	NA	NA
NADSYN1	NA	NA
CHURC1	NA	NA
SNX12	NA	NA
TEN1	NA	NA
SMIM12	NA	NA
ZC3HAV1L	NA	NA
SPEG	NA	NA
HOXA11	NA	NA
ERH	NA	NA
LAMTOR1	NA	NA
CDK6	NA	NA
CNTNAP1	NA	NA
CAMLG	NA	NA
BARHL2	NA	NA
EGR1	NA	NA
OAZ1	NA	NA
SNRNP70	NA	NA
RTL8B	NA	NA
YARS2	NA	NA
HOXB2	NA	NA
CHRNA7	NA	NA
FAU	NA	NA
ALKBH7	NA	NA
EZR	NA	NA
C1orf216	NA	NA
IL15RA	NA	NA
SPOCD1	NA	NA
PRX	NA	NA
MPG	NA	NA
ARL17B	NA	NA
ARHGAP23	NA	NA
ATXN7L2	NA	NA
IKBIP	NA	NA
ACOT13	NA	NA
ENSG00000187186	NA	NA
FXN	NA	NA
IQSEC1	NA	NA
FAM72D	NA	NA
SLC5A6	NA	NA
SFT2D1	NA	NA
SLC25A4	NA	NA
ZNF324B	NA	NA
MYO1D	NA	NA
MYO19	NA	NA
CASP9	NA	NA
PTOV1	NA	NA
CAPN1	NA	NA
BRF1	NA	NA
RNFT2	NA	NA
APPL2	NA	NA
MTRFR	NA	NA
UBE2V1	NA	NA
RNF34	NA	NA
RPS27A	NA	NA
MICU1	NA	NA
ARRB2	NA	NA
LITAF	NA	NA
LHX9	NA	NA
ITPKB	NA	NA
RNF208	NA	NA
CHP1	NA	NA
POLH	NA	NA
FAR2	NA	NA
MVK	NA	NA
SOX6	NA	NA
RBMXL1	NA	NA
PXN	NA	NA
FBXO33	NA	NA
CHCHD6	NA	NA
COPRS	NA	NA
PROCA1	NA	NA
POU6F1	NA	NA
TM2D3	NA	NA
HS3ST3A1	NA	NA
ACAT1	NA	NA
RPL39	NA	NA
YWHAG	NA	NA
CD99L2	NA	NA
MRPS12	NA	NA
IVD	NA	NA
TMEM266	NA	NA
MLLT3	NA	NA
SPAG7	NA	NA
ERBB3	NA	NA
MCUB	NA	NA
ATP23	NA	NA
ADD3	NA	NA
TXNRD3	NA	NA
PRPF31	NA	NA
CCDC61	NA	NA
PSTPIP2	NA	NA
PBX3	NA	NA
WDR18	NA	NA
POLR3GL	NA	NA
MYH9	NA	NA
AFF1	NA	NA
KIAA1958	NA	NA
FARP1	NA	NA
OBSL1	NA	NA
SLC15A2	NA	NA
SIX5	NA	NA
LETM1	NA	NA
TADA1	NA	NA
UQCRQ	NA	NA
ZNF215	NA	NA
PTK7	NA	NA
TASP1	NA	NA
SFMBT2	NA	NA
RABGGTB	NA	NA
RECQL4	NA	NA
FAM168A	NA	NA
DDIT4L	NA	NA
PIGN	NA	NA
CKMT1B	NA	NA
KBTBD7	NA	NA
SLC12A2	NA	NA
SVIP	NA	NA
GALNT10	NA	NA
BZW2	NA	NA
CHSY3	NA	NA
RRP1	NA	NA
RRP7A	NA	NA
MRPL44	NA	NA
NKX6-1	NA	NA
TRAPPC2L	NA	NA
AP1B1	NA	NA
ADGRA2	NA	NA
JPT1	NA	NA
PCOLCE2	NA	NA
SEMA6D	NA	NA
NCLN	NA	NA
CYC1	NA	NA
FLNB	NA	NA
KIF2A	NA	NA
MYLIP	NA	NA
AURKAIP1	NA	NA
SCGB2B2	NA	NA
TBC1D30	NA	NA
CBX2	NA	NA
TOP1	NA	NA
LYRM4	NA	NA
TAF11	NA	NA
DDN	NA	NA
CFAP298	NA	NA
RAPGEF5	NA	NA
SAC3D1	NA	NA
CLTB	NA	NA
ZNF517	NA	NA
TYW1B	NA	NA
TMED8	NA	NA
RACGAP1	NA	NA
DNAJC30	NA	NA
RPP25L	NA	NA
WWP1	NA	NA
ARL6IP5	NA	NA
SHQ1	NA	NA
RTL8C	NA	NA
H4C12	NA	NA
FNBP1	NA	NA
NUDT4	NA	NA
UBR7	NA	NA
COMMD4	NA	NA
DSE	NA	NA
TMEM123	NA	NA
MBOAT7	NA	NA
BCAT2	NA	NA
SUGP2	NA	NA
RACK1	NA	NA
TAX1BP3	NA	NA
HELZ	NA	NA
NBEAL2	NA	NA
MAP3K21	NA	NA
HUNK	NA	NA
COX6C	NA	NA
MTFMT	NA	NA
FOXK1	NA	NA
CAMSAP3	NA	NA
SLC27A2	NA	NA
LAMA4	NA	NA
MINAR1	NA	NA
CDC45	NA	NA
MAP2K1	NA	NA
ENSG00000257524	NA	NA
C4orf46	NA	NA
SPHK1	NA	NA
IGF2BP3	NA	NA
RPS4X	NA	NA
CXorf38	NA	NA
STX10	NA	NA
DCAF7	NA	NA
NSUN2	NA	NA
PROS1	NA	NA
FUCA1	NA	NA
COX8A	NA	NA
IFNGR2	NA	NA
WASF3	NA	NA
GUCY1A1	NA	NA
HAUS4	NA	NA
PRR12	NA	NA
FHL2	NA	NA
ZDHHC24	NA	NA
PDCD6	NA	NA
BRAT1	NA	NA
MARVELD1	NA	NA
GNAL	NA	NA
GTF2I	NA	NA
WDR59	NA	NA
MOXD1	NA	NA
NUAK1	NA	NA
RPL6	NA	NA
REXO5	NA	NA
BOP1	NA	NA
VCAN	NA	NA
UBTD1	NA	NA
LAMA3	NA	NA
NPTXR	NA	NA
TRAPPC9	NA	NA
CAPN15	NA	NA
PRRT4	NA	NA
COPS9	NA	NA
KDELR1	NA	NA
NELFCD	NA	NA
LRRC37A3	NA	NA
WBP11	NA	NA
FAM210B	NA	NA
FBXL6	NA	NA
SRC	NA	NA
RAB1B	NA	NA
CFAP20DC	NA	NA
STARD9	NA	NA
NEU3	NA	NA
RPA1	NA	NA
HARS1	NA	NA
DNAJC6	NA	NA
MCF2L2	NA	NA
PHLPP1	NA	NA
APOC1	NA	NA
RASA2	NA	NA
HNRNPDL	NA	NA
CS	NA	NA
SDHC	NA	NA
PSRC1	NA	NA
SCHIP1	NA	NA
NPM1	NA	NA
RBFA	NA	NA
STEAP2	NA	NA
HNRNPH2	NA	NA
RNF122	NA	NA
COA4	NA	NA
ACE	NA	NA
NELFA	NA	NA
GALNT13	NA	NA
ZNF394	NA	NA
ECH1	NA	NA
RPL18	NA	NA
PAPSS1	NA	NA
ACTN4	NA	NA
PANK4	NA	NA
SS18L2	NA	NA
HIPK2	NA	NA
ABHD14B	NA	NA
ACACB	NA	NA
PDLIM7	NA	NA
NOP14	NA	NA
IPO7	NA	NA
CAMK2N1	NA	NA
PPARGC1B	NA	NA
UNG	NA	NA
RHBDL3	NA	NA
NDUFB7	NA	NA
MZT2B	NA	NA
H2AC20	NA	NA
ATP13A3	NA	NA
AASS	NA	NA
NDUFC2	NA	NA
FJX1	NA	NA
MCM6	NA	NA
ANP32E	NA	NA
PPP1R37	NA	NA
AGO1	NA	NA
FAH	NA	NA
NOD1	NA	NA
TRIM65	NA	NA
UBE2T	NA	NA
OTUB2	NA	NA
SUMO3	NA	NA
MRPL33	NA	NA
RAB8A	NA	NA
SIK3	NA	NA
ZNF706	NA	NA
MEN1	NA	NA
CCND2	NA	NA
PPM1G	NA	NA
HNRNPA3	NA	NA
DDX24	NA	NA
RNF24	NA	NA
PRELID1	NA	NA
TMC6	NA	NA
NOC2L	NA	NA
LAP3	NA	NA
RBMS2	NA	NA
CLSTN1	NA	NA
ATP6V1G2-DDX39B	NA	NA
CCND3	NA	NA
RNF157	NA	NA
SLC25A17	NA	NA
TMTC1	NA	NA
ARL2	NA	NA
AZIN2	NA	NA
TRIP13	NA	NA
PDE3B	NA	NA
GATA6	NA	NA
RARB	NA	NA
PPP5C	NA	NA
TCAF1	NA	NA
NDUFB10	NA	NA
INF2	NA	NA
CD81	NA	NA
USP46	NA	NA
USP43	NA	NA
RPL30	NA	NA
DAGLA	NA	NA
MFSD14B	NA	NA
HK1	NA	NA
CRYZ	NA	NA
NT5DC3	NA	NA
ZNHIT1	NA	NA
YJU2	NA	NA
NELFB	NA	NA
MACIR	NA	NA
KCNC1	NA	NA
EIF3B	NA	NA
RBM10	NA	NA
NDRG3	NA	NA
CSPG4	NA	NA
TSPAN13	NA	NA
LAMTOR5	NA	NA
CINP	NA	NA
UBL4A	NA	NA
RIPK4	NA	NA
GOLIM4	NA	NA
NAB1	NA	NA
FBXO46	NA	NA
LOXL3	NA	NA
ZMYND19	NA	NA
MYBBP1A	NA	NA
VSIG10	NA	NA
DYRK2	NA	NA
DEF6	NA	NA
KIF1C	NA	NA
MFAP1	NA	NA
GBE1	NA	NA
LARP1	NA	NA
FCHSD1	NA	NA
MFSD3	NA	NA
SUB1	NA	NA
MMS19	NA	NA
PPM1K	NA	NA
NUP62	NA	NA
NCAPH	NA	NA
SP8	NA	NA
SSU72	NA	NA
ENSG00000258653	NA	NA
SIAE	NA	NA
TRABD2B	NA	NA
FBXO5	NA	NA
CHTF18	NA	NA
RNF207	NA	NA
CDK5	NA	NA
MYO9B	NA	NA
SLC39A8	NA	NA
TCFL5	NA	NA
RNF125	NA	NA
PPARD	NA	NA
PYCR1	NA	NA
TAF4	NA	NA
PRRG1	NA	NA
DENND5A	NA	NA
KLHL14	NA	NA
PITPNA	NA	NA
HNRNPF	NA	NA
SLC47A1	NA	NA
CHD4	NA	NA
HNRNPD	NA	NA
ENSG00000284946	NA	NA
TIMM8B	NA	NA
NTNG2	NA	NA
PDHA1	NA	NA
DGKE	NA	NA
ENSG00000284952	NA	NA
PNRC1	NA	NA
HDAC11	NA	NA
PDLIM3	NA	NA
KCNK5	NA	NA
ADD2	NA	NA
DNAAF3	NA	NA
ADGRA3	NA	NA
PRTG	NA	NA
PTPA	NA	NA
RAB6B	NA	NA
CDKN2A	NA	NA
MRPL4	NA	NA
LLGL1	NA	NA
MRPL12	NA	NA
MOB3C	NA	NA
XKR8	NA	NA
NCL	NA	NA
EPB41L4B	NA	NA
ENSG00000285043	NA	NA
ANKRD39	NA	NA
RNF4	NA	NA
NOP10	NA	NA
PAXIP1	NA	NA
ELAC2	NA	NA
DCAF1	NA	NA
PPM1L	NA	NA
PTPRS	NA	NA
TTN	NA	NA
TESMIN	NA	NA
RNASEK	NA	NA
RNPEPL1	NA	NA
TUBA1A	NA	NA
RNPEP	NA	NA
SLCO5A1	NA	NA
BOLA1	NA	NA
RAB13	NA	NA
SCO2	NA	NA
RBIS	NA	NA
GSTM4	NA	NA
KIFC1	NA	NA
EXD3	NA	NA
MSX1	NA	NA
POU2F1	NA	NA
SYT17	NA	NA
CHST10	NA	NA
NDUFB11	NA	NA
PSMA5	NA	NA
GALNT4	NA	NA
GTSE1	NA	NA
RUVBL2	NA	NA
CYBC1	NA	NA
DDB1	NA	NA
MRPL14	NA	NA
RPL37A	NA	NA
NPL	NA	NA
ITPR1	NA	NA
ZHX3	NA	NA
RAB36	NA	NA
STOM	NA	NA
TICRR	NA	NA
COQ3	NA	NA
PGP	NA	NA
ASPH	NA	NA
NFATC2IP	NA	NA
BICDL2	NA	NA
OAZ2	NA	NA
OCEL1	NA	NA
GNL3L	NA	NA
NUCB1	NA	NA
SKI	NA	NA
CABLES2	NA	NA
PUF60	NA	NA
SELENBP1	NA	NA
SELENON	NA	NA
CPT1A	NA	NA
STAT6	NA	NA
CDK2AP1	NA	NA
ENY2	NA	NA
CHML	NA	NA
ANKS6	NA	NA
FAM131B	NA	NA
H2AZ1	NA	NA
SMARCA1	NA	NA
EVC	NA	NA
PHLDB2	NA	NA
MTCL2	NA	NA
MRFAP1L2	NA	NA
DZIP1	NA	NA
SRPK1	NA	NA
INTS6L	NA	NA
VPS26B	NA	NA
FHL3	NA	NA
CGNL1	NA	NA
ABCB7	NA	NA
AGAP5	NA	NA
TRIM28	NA	NA
HOXD13	NA	NA
PLCG2	NA	NA
CNOT6	NA	NA
CDPF1	NA	NA
MTFP1	NA	NA
NTAN1	NA	NA
FZD2	NA	NA
PLOD2	NA	NA
HOXA4	NA	NA
PIP4K2B	NA	NA
COX5B	NA	NA
GASK1A	NA	NA
FMNL1	NA	NA
CPNE2	NA	NA
CAMK1D	NA	NA
KLHL29	NA	NA
ENSG00000289720	NA	NA
ERBB2	NA	NA
HMG20B	NA	NA
GCA	NA	NA
KBTBD6	NA	NA
GSDME	NA	NA
PCYT1B	NA	NA
FANCL	NA	NA
TROAP	NA	NA
CHAC2	NA	NA
H3C2	NA	NA
ATP11C	NA	NA
LSM11	NA	NA
PDHB	NA	NA
PA2G4	NA	NA
PC	NA	NA
PRODH	NA	NA
SYNGR2	NA	NA
HYPK	NA	NA
SRI	NA	NA
SIX2	NA	NA
ZNF618	NA	NA
NHP2	NA	NA
ANKAR	NA	NA
BCL6	NA	NA
TBL3	NA	NA
PRDX6	NA	NA
GFOD1	NA	NA
INSYN1	NA	NA
CTTNBP2	NA	NA
ATP5F1B	NA	NA
ALAD	NA	NA
FTSJ1	NA	NA
CYFIP1	NA	NA
GSTM3	NA	NA
FOXO1	NA	NA
GAMT	NA	NA
ABCG2	NA	NA
MTMR1	NA	NA
C2orf69	NA	NA
MOGS	NA	NA
HOXC13	NA	NA
PRXL2B	NA	NA
MAGEA4	NA	NA
ZIC2	NA	NA
ANXA11	NA	NA
NDUFA11	NA	NA
SLC30A10	NA	NA
TAP1	NA	NA
SRSF7	NA	NA
APC2	NA	NA
GEMIN7	NA	NA
RNGTT	NA	NA
KHDRBS1	NA	NA
THOC3	NA	NA
RDM1	NA	NA
KIF3C	NA	NA
ZNF407	NA	NA
TANGO6	NA	NA
ZNF782	NA	NA
BNIP3L	NA	NA
EXPH5	NA	NA
COX5A	NA	NA
CIT	NA	NA
MRGBP	NA	NA
CLPP	NA	NA
GGT1	NA	NA
ALG6	NA	NA
UBAP2	NA	NA
TUFM	NA	NA
DEPDC7	NA	NA
SMARCA4	NA	NA
PPM1N	NA	NA
P3H4	NA	NA
CAMK1	NA	NA
PHTF2	NA	NA
GNG10	NA	NA
HDGF	NA	NA
PARK7	NA	NA
PAICS	NA	NA
FHOD3	NA	NA
ILDR2	NA	NA
ZNF646	NA	NA
FAM156B	NA	NA
RIDA	NA	NA
HADH	NA	NA
TXN	NA	NA
EPN2	NA	NA
COMMD6	NA	NA
TNFRSF10D	NA	NA
PLCE1	NA	NA
STAT4	NA	NA
ATPAF1	NA	NA
MEX3D	NA	NA
CERS1	NA	NA
ETNK2	NA	NA
GON7	NA	NA
TMTC2	NA	NA
INO80C	NA	NA
CDKN2AIPNL	NA	NA
ATP2A2	NA	NA
TMEM63C	NA	NA
KCNG3	NA	NA
NID1	NA	NA
NFATC1	NA	NA
TMEM170B	NA	NA
KDM1B	NA	NA
TMEM120B	NA	NA
ZFPM1	NA	NA
ACO1	NA	NA
CALM2	NA	NA
CPNE3	NA	NA
RPL36	NA	NA
EIF4E	NA	NA
NCOR2	NA	NA
IMPDH1	NA	NA
EID1	NA	NA
DDHD2	NA	NA
DAZAP2	NA	NA
STK10	NA	NA
ETNK1	NA	NA
SLC35F1	NA	NA
TMEFF1	NA	NA
GSR	NA	NA
CCDC85C	NA	NA
COX4I1	NA	NA
BTBD3	NA	NA
U2AF2	NA	NA
FNDC4	NA	NA
SNU13	NA	NA
OSBPL5	NA	NA
SLC27A1	NA	NA
DGKZ	NA	NA
MPPED2	NA	NA
RAVER1	NA	NA
PDK2	NA	NA
COX16	NA	NA
RAG1	NA	NA
MAK	NA	NA
NR4A1	NA	NA
TRMT5	NA	NA
SFT2D2	NA	NA
ROBO2	NA	NA
TPBG	NA	NA
DDX55	NA	NA
VKORC1	NA	NA
RCN2	NA	NA
LDLRAD3	NA	NA
GNA12	NA	NA
NIN	NA	NA
NBPF14	NA	NA
KLHL26	NA	NA
THSD4	NA	NA
GMCL1	NA	NA
NCAPD3	NA	NA
MRPS28	NA	NA
CSK	NA	NA
ADGRG6	NA	NA
GLI2	NA	NA
HOXA6	NA	NA
PLS1	NA	NA
APOE	NA	NA
SBK1	NA	NA
AKAP1	NA	NA
PELI3	NA	NA
THRAP3	NA	NA
ADAT2	NA	NA
GCH1	NA	NA
NONO	NA	NA
GOT2	NA	NA
TRA2A	NA	NA
SLC10A3	NA	NA
GCSH	NA	NA
KANK2	NA	NA
DIDO1	NA	NA
JAM3	NA	NA
SIM1	NA	NA
STK26	NA	NA
AOC2	NA	NA
DOP1B	NA	NA
WNT5A	NA	NA
RPP25	NA	NA
MAN1C1	NA	NA
DMBX1	NA	NA
ADARB1	NA	NA
RAC3	NA	NA
ZNF174	NA	NA
GLIS2	NA	NA
PSMB3	NA	NA
RAB40C	NA	NA
CCDC117	NA	NA
SOX7	NA	NA
TCF3	NA	NA
NRXN2	NA	NA
AARS2	NA	NA
LRP4	NA	NA
DOC2A	NA	NA
B9D1	NA	NA
ZFP64	NA	NA
H2AZ2	NA	NA
ANAPC5	NA	NA
SLIT1	NA	NA
G3BP1	NA	NA
UQCRHL	NA	NA
FAM120C	NA	NA
LRRC63	NA	NA
H2BC7	NA	NA
HMCES	NA	NA
ARID3A	NA	NA
PTBP1	NA	NA
B3GALNT2	NA	NA
C5orf15	NA	NA
MAML2	NA	NA
MAPRE2	NA	NA
NEIL2	NA	NA
EI24	NA	NA
PKNOX1	NA	NA
ACSS1	NA	NA
NRP1	NA	NA
HIP1R	NA	NA
SLBP	NA	NA
AFAP1L1	NA	NA
OST4	NA	NA
ZDHHC23	NA	NA
POR	NA	NA
UGT8	NA	NA
RRBP1	NA	NA
NT5DC1	NA	NA
ZNF236	NA	NA
AIFM1	NA	NA
SATB1	NA	NA
C1orf159	NA	NA
BCL2L12	NA	NA
KRI1	NA	NA
PTGR3	NA	NA
HMX1	NA	NA
SRD5A1	NA	NA
WWTR1	NA	NA
AP4B1	NA	NA
CEBPA	NA	NA
BICD2	NA	NA
PSME2	NA	NA
SYNGR3	NA	NA
C12orf75	NA	NA
KIAA1328	NA	NA
ARPC5	NA	NA
TLE5	NA	NA
DNAJC14	NA	NA
TMEM177	NA	NA
PGBD5	NA	NA
FEM1C	NA	NA
CAND2	NA	NA
LEF1	NA	NA
ZBTB12	NA	NA
SF3A2	NA	NA
DLL3	NA	NA
TMEM161A	NA	NA
SLC41A1	NA	NA
CACNA1B	NA	NA
HMGN3	NA	NA
FBXW10B	NA	NA
PLXND1	NA	NA
THSD1	NA	NA
SHMT1	NA	NA
SYT15B	NA	NA
TMEM132A	NA	NA
MACF1	NA	NA
LHFPL2	NA	NA
ERO1A	NA	NA
H4C11	NA	NA
RPL22	NA	NA
MRPS26	NA	NA
SLC45A4	NA	NA
DCTN1	NA	NA
ENSG00000285976	NA	NA
ARHGAP18	NA	NA
B4GALT5	NA	NA
PIM1	NA	NA
ZBTB7A	NA	NA
CTPS1	NA	NA
HMGXB4	NA	NA
NF2	NA	NA
NFIA	NA	NA
NAP1L1	NA	NA
FANCA	NA	NA
FGF12	NA	NA
EIF3E	NA	NA
SEMA4D	NA	NA
SMPDL3B	NA	NA
NAT14	NA	NA
APAF1	NA	NA
SLC66A2	NA	NA
DNMT1	NA	NA
CENPX	NA	NA
SLC20A2	NA	NA
ERV3-1	NA	NA
PPP1CC	NA	NA
DDX39A	NA	NA
BICRA	NA	NA
RPS26	NA	NA
DUSP18	NA	NA
FNDC3A	NA	NA
RAB39A	NA	NA
ETHE1	NA	NA
NRP2	NA	NA
LBHD1	NA	NA
CMTM7	NA	NA
FAM171A2	NA	NA
GAREM1	NA	NA
SEMA6C	NA	NA
AMER1	NA	NA
TMEM184B	NA	NA
CCNE2	NA	NA
DIPK2A	NA	NA
DPYSL4	NA	NA
TMEM121	NA	NA
TM2D2	NA	NA
PARM1	NA	NA
ZMIZ1	NA	NA
RPS13	NA	NA
ZNF85	NA	NA
CXXC5	NA	NA
SPINT2	NA	NA
PSMB5	NA	NA
PGBD2	NA	NA
TIFA	NA	NA
RGS12	NA	NA
ARMC2	NA	NA
C8orf82	NA	NA
ARPC1A	NA	NA
RPL21	NA	NA
AGAP3	NA	NA
LSM7	NA	NA
ZYG11A	NA	NA
PDAP1	NA	NA
CMIP	NA	NA
RADIL	NA	NA
UBC	NA	NA
FOXO4	NA	NA
METTL9	NA	NA
RHOT2	NA	NA
CHST7	NA	NA
INTS2	NA	NA
DEF8	NA	NA
NAT10	NA	NA
NICOL1	NA	NA
TEAD4	NA	NA
FASN	NA	NA
PCGF3	NA	NA
TRIR	NA	NA
THTPA	NA	NA
PPP1R9B	NA	NA
ERFE	NA	NA
EWSR1	NA	NA
DNAJA1	NA	NA
NXT2	NA	NA
TCF4	NA	NA
CIB2	NA	NA
NUTM2D	NA	NA
LDAF1	NA	NA
ZCCHC17	NA	NA
NDUFAF3	NA	NA
NDUFC1	NA	NA
SNTB2	NA	NA
CD46	NA	NA
APBA1	NA	NA
RPS14	NA	NA
NDUFB4	NA	NA
ARHGEF16	NA	NA
EBLN2	NA	NA
FBXO21	NA	NA
GPD1L	NA	NA
GLYCTK	NA	NA
RFTN1	NA	NA
ESR2	NA	NA
EBF3	NA	NA
FZD7	NA	NA
MRI1	NA	NA
MZT2A	NA	NA
GXYLT2	NA	NA
CYB561D2	NA	NA
NUP155	NA	NA
TTLL5	NA	NA
IFT140	NA	NA
YBX1	NA	NA
RPUSD4	NA	NA
ORC1	NA	NA
BCKDHB	NA	NA
MAF	NA	NA
BCAS4	NA	NA
EML3	NA	NA
PPP2R5D	NA	NA
HSPA12A	NA	NA
SELENOM	NA	NA
MLLT1	NA	NA
MYH10	NA	NA
XYLT2	NA	NA
CDHR3	NA	NA
PRDX2	NA	NA
SPC25	NA	NA
NPIPB4	NA	NA
MDH2	NA	NA
EID2	NA	NA
DPF1	NA	NA
BRD7	NA	NA
NRG2	NA	NA
PLEKHA4	NA	NA
NOCT	NA	NA
CDT1	NA	NA
RPLP2	NA	NA
ANKRD13B	NA	NA
PLEKHG2	NA	NA
ADGRL1	NA	NA
MCAM	NA	NA
UQCC5	NA	NA
CYP26B1	NA	NA
SLC35B2	NA	NA
SIGIRR	NA	NA
SH3BGRL3	NA	NA
EBP	NA	NA
RHBDF2	NA	NA
AGAP1	NA	NA
VOPP1	NA	NA
RANBP3	NA	NA
NPIPA6	NA	NA
PPA1	NA	NA
NUTF2	NA	NA
ITPK1	NA	NA
RPS16	NA	NA
DCAF16	NA	NA
MFSD10	NA	NA
PRKAG2	NA	NA
SEMA3E	NA	NA
NDUFA10	NA	NA
TRABD	NA	NA
ASXL3	NA	NA
FDPS	NA	NA
TJP2	NA	NA
SLIRP	NA	NA
MYO5C	NA	NA
MBD2	NA	NA
AMD1	NA	NA
IFNAR2	NA	NA
IER5L	NA	NA
ABHD11	NA	NA
POLM	NA	NA
VCL	NA	NA
RUBCNL	NA	NA
ADCY7	NA	NA
C19orf44	NA	NA
RPL15	NA	NA
CYP1A1	NA	NA
CLEC4F	NA	NA
FBXO36	NA	NA
CSRP2	NA	NA
TYMS	NA	NA
USP13	NA	NA
ABCG4	NA	NA
EEF2K	NA	NA
CST3	NA	NA
ATP5F1E	NA	NA
FAM89A	NA	NA
PON2	NA	NA
PITRM1	NA	NA
TPCN2	NA	NA
DUSP19	NA	NA
GLB1L3	NA	NA
FAT1	NA	NA
HNRNPR	NA	NA
TMT1A	NA	NA
APBA2	NA	NA
FBXL19	NA	NA
OGDH	NA	NA
BRK1	NA	NA
CDHR1	NA	NA
ANKRD16	NA	NA
BOLA2B	NA	NA
TGFBR3	NA	NA
SCML1	NA	NA
TMEM14B	NA	NA
HMOX2	NA	NA
PLA2G4A	NA	NA
MYADM	NA	NA
MEX3B	NA	NA
CDH24	NA	NA
CBR1	NA	NA
NHS	NA	NA
TSPO	NA	NA
KCNMB4	NA	NA
NUDT1	NA	NA
WSB2	NA	NA
SH2B3	NA	NA
NR2F6	NA	NA
MCCC2	NA	NA
GNG7	NA	NA
NLRX1	NA	NA
RPL18A	NA	NA
CTDSPL	NA	NA
HPCAL1	NA	NA
PER1	NA	NA
CCSER1	NA	NA
RABL6	NA	NA
TRIM54	NA	NA
FBN2	NA	NA
DMAC2	NA	NA
SEMA6A	NA	NA
PAK4	NA	NA
ALDH2	NA	NA
DPP3	NA	NA
SUSD4	NA	NA
M6PR	NA	NA
ELOF1	NA	NA
MPHOSPH6	NA	NA
IL17RA	NA	NA
STRIP2	NA	NA
ITGB1BP1	NA	NA
BEND3	NA	NA
TENT4A	NA	NA
GRID1	NA	NA
GLUL	NA	NA
GSTO1	NA	NA
DHRS11	NA	NA
RRAS	NA	NA
UBE2S	NA	NA
PLPPR2	NA	NA
EHD1	NA	NA
SLC29A3	NA	NA
SLC25A11	NA	NA
HIBADH	NA	NA
UBE4B	NA	NA
TMEM167A	NA	NA
CHST15	NA	NA
GSTP1	NA	NA
BLCAP	NA	NA
TOMM20	NA	NA
LPAR3	NA	NA
FAM72A	NA	NA
FEN1	NA	NA
EML5	NA	NA
CHERP	NA	NA
ABHD6	NA	NA
TIAM1	NA	NA
RPA3	NA	NA
TELO2	NA	NA
PDE9A	NA	NA
GDPD5	NA	NA
PUDP	NA	NA
ZNF469	NA	NA
ATP7B	NA	NA
STARD13	NA	NA
NDUFB6	NA	NA
TMSB15B	NA	NA
HNRNPUL2-BSCL2	NA	NA
LYN	NA	NA
PEX5	NA	NA
KREMEN1	NA	NA
ABHD3	NA	NA
PLXNB2	NA	NA
MTARC2	NA	NA
WRAP53	NA	NA
SLC36A1	NA	NA
SLC12A7	NA	NA
NAA80	NA	NA
MINK1	NA	NA
DPY19L1	NA	NA
SP6	NA	NA
MYO18A	NA	NA
PDPN	NA	NA
CENPA	NA	NA
DROSHA	NA	NA
CCDC137	NA	NA
H3-3A	NA	NA
TCEAL1	NA	NA
GNG2	NA	NA
CSNK1G2	NA	NA
PLD1	NA	NA
ZNF836	NA	NA
SF3B5	NA	NA
CDCA4	NA	NA
RBM3	NA	NA
PFDN5	NA	NA
LMNB1	NA	NA
PGM2	NA	NA
GATD3	NA	NA
LRPAP1	NA	NA
ALDH5A1	NA	NA
ENSG00000284820	NA	NA
RPS6KA1	NA	NA
RAN	NA	NA
HOXA10	NA	NA
HNRNPAB	NA	NA
CAMK4	NA	NA
FHL1	NA	NA
PIGM	NA	NA
BAIAP2L1	NA	NA
NTN1	NA	NA
VAV2	NA	NA
TMEM63B	NA	NA
ISOC1	NA	NA
POU4F1	NA	NA
GDPD1	NA	NA
SOBP	NA	NA
TPPP	NA	NA
GALNT11	NA	NA
HEXIM1	NA	NA
PRR5	NA	NA
ELOVL6	NA	NA
IQGAP2	NA	NA
STEAP1	NA	NA
PARP1	NA	NA
MRPL23	NA	NA
SHROOM3	NA	NA
RGL2	NA	NA
PCBD1	NA	NA
NDUFAB1	NA	NA
RPS10	NA	NA
LIPT2	NA	NA
MND1	NA	NA
ECE1	NA	NA
PEBP1	NA	NA
ENPP3	NA	NA
RTN2	NA	NA
CLMN	NA	NA
RPSA2	NA	NA
VCP	NA	NA
CCDC184	NA	NA
ADCY9	NA	NA
AP2A1	NA	NA
SH3GL3	NA	NA
DDX23	NA	NA
TFCP2L1	NA	NA
D2HGDH	NA	NA
SEMA4F	NA	NA
GLMP	NA	NA
TMEM150C	NA	NA
MSN	NA	NA
BLOC1S4	NA	NA
HLA-DRB1	NA	NA
GLB1L	NA	NA
BHLHE41	NA	NA
RBM12	NA	NA
SAMD1	NA	NA
FAM110A	NA	NA
LPAR2	NA	NA
ETS2	NA	NA
KIF26B	NA	NA
RABEP2	NA	NA
SMPD2	NA	NA
IL17RB	NA	NA
FAM107B	NA	NA
PTPN18	NA	NA
PTRH1	NA	NA
MRPL41	NA	NA
RRH	NA	NA
SLC29A4	NA	NA
EEF2	NA	NA
SPATA13	NA	NA
ARL5A	NA	NA
STK32C	NA	NA
ADGRL2	NA	NA
CIAO2A	NA	NA
CENPV	NA	NA
ARHGAP44	NA	NA
ZNF589	NA	NA
EHD2	NA	NA
SLC12A9	NA	NA
HMGCLL1	NA	NA
CSTB	NA	NA
ZBTB46	NA	NA
CYS1	NA	NA
LDLRAD4	NA	NA
SENP3-EIF4A1	NA	NA
RAB6D	NA	NA
FLT1	NA	NA
MYRIP	NA	NA
GABBR2	NA	NA
BICDL1	NA	NA
ZNF423	NA	NA
FXYD6	NA	NA
MESP2	NA	NA
SPX	NA	NA
AOC3	NA	NA
NRG4	NA	NA
FAM124A	NA	NA
ABLIM3	NA	NA
NPAS2	NA	NA
FOXO6	NA	NA
ALS2CL	NA	NA
POLR1G	NA	NA
ARHGAP4	NA	NA
NKX3-1	NA	NA
FAM43A	NA	NA
RORB	NA	NA
SH2B2	NA	NA
PAPOLB	NA	NA
RASL10B	NA	NA
ABHD1	NA	NA
CISD3	NA	NA
POLD4	NA	NA
SMCO4	NA	NA
CASKIN1	NA	NA
SEMA4A	NA	NA
EID2B	NA	NA
CFAP298-TCP10L	NA	NA
RPL36A-HNRNPH2	NA	NA
RASIP1	NA	NA
ENSG00000255439	NA	NA
HSD11B1L	NA	NA
PIP5K1B	NA	NA
LGR5	NA	NA
MYH3	NA	NA
ENSG00000259522	NA	NA
KCNJ4	NA	NA
MMP14	NA	NA
SGSM1	NA	NA
ISG20	NA	NA
PPFIBP2	NA	NA
H4C15	NA	NA
HSF4	NA	NA
EEPD1	NA	NA
SLC27A3	NA	NA
SRCIN1	NA	NA
CHST9	NA	NA
MCTP1	NA	NA
CRIP2	NA	NA
ZBTB16	NA	NA
DUSP28	NA	NA
PLEKHA6	NA	NA
BEX5	NA	NA
TCF24	NA	NA
IL1RAP	NA	NA
C19orf53	NA	NA
JAKMIP1	NA	NA
SYT3	NA	NA
TRIM62	NA	NA
TCP10L	NA	NA
PLAC1	NA	NA
PIP5K1C	NA	NA
SLC25A48	NA	NA
NECAB2	NA	NA
ITGA3	NA	NA
AAMDC	NA	NA
SH3BP1	NA	NA
ROR2	NA	NA
SPARC	NA	NA
DAPK2	NA	NA
LMCD1	NA	NA
CAMK2N2	NA	NA
COL9A2	NA	NA
SYNGAP1	NA	NA
CDAN1	NA	NA
NALCN	NA	NA
SYNC	NA	NA
DRAM1	NA	NA
PRR22	NA	NA
ALG14	NA	NA
TLR5	NA	NA
SHISA2	NA	NA
PDIA2	NA	NA
CRACDL	NA	NA
XYLT1	NA	NA
RUNX1T1	NA	NA
ENSG00000285827	NA	NA
ANKDD1A	NA	NA
CPLX1	NA	NA
RNF152	NA	NA
FAM81A	NA	NA
TSPAN11	NA	NA
CHRD	NA	NA
ARHGEF28	NA	NA
ITGA9	NA	NA
ABLIM2	NA	NA
ENSG00000285816	NA	NA
CHRDL1	NA	NA
PRDM10	NA	NA
DPYD	NA	NA
WNK4	NA	NA
RSC1A1	NA	NA
H2AC19	NA	NA
SLIT3	NA	NA
ENSG00000290318	NA	NA
TMC5	NA	NA
GSPT2	NA	NA
SPRED3	NA	NA
COL12A1	NA	NA
TRIM47	NA	NA
PTPRO	NA	NA
PDE1C	NA	NA
POC1B-GALNT4	NA	NA
FMN1	NA	NA
ENSG00000272617	NA	NA
ENSG00000285304	NA	NA
BDH1	NA	NA
TMEM132B	NA	NA
MYOM2	NA	NA
COL24A1	NA	NA
SLC16A7	NA	NA
MAGED4	NA	NA
ENSG00000257921	NA	NA
LSAMP	NA	NA
OTOG	NA	NA
RBFOX3	NA	NA
PTPRD	NA	NA
FLI1	NA	NA
PAX7	NA	NA
MACC1	NA	NA
ATP2B3	NA	NA
ENSG00000260914	NA	NA
NAALAD2	NA	NA
GALNT14	NA	NA

### Sheet: Table_S5_isoform_DEGs
	isoform_id	gene_id	gene_biotype	comparison	dIF	iso_log2_fold_change	isoform_switch_q_value
1	ENST00000593960.6	A1BG-AS1	lncRNA	shLaminA	-0.0122	-0.0826046	1
2	ENST00000595302.1	A1BG-AS1	lncRNA	shLaminA	-0.0434	-0.627083	0.933374
3	ENST00000670199.1	A1BG-AS1	lncRNA	shLaminA	0.0329	0.1258	0.950365
4	ENST00000670460.1	A1BG-AS1	lncRNA	shLaminA	0.0142667	-0.0165872	1
5	ENST00000499762.2	A2M-AS1	lncRNA	shLaminA	-0.270133	-1.19095	0.609146
6	ENST00000667950.1	A2M-AS1	lncRNA	shLaminA	0.157367	1.37252	0.876934
7	ENST00000670582.1	A2M-AS1	lncRNA	shLaminA	-0.192833	-0.942711	0.746115
8	ENST00000839574.1	A2M-AS1	lncRNA	shLaminA	0.279967	5.90877	0.417002
9	ENST00000839575.1	A2M-AS1	lncRNA	shLaminA	0.0256	2.76125	0.950586
10	ENST00000209873.9	AAAS	protein_coding	shLaminA	0.0206	0.107123	0.966161
11	ENST00000394384.7	AAAS	protein_coding	shLaminA	-0.0288	-0.969642	0.99829
12	ENST00000546562.6	AAAS	protein_coding	shLaminA	0.00563333	0.53156	0.950365
13	ENST00000546572.1	AAAS	protein_coding	shLaminA	0.00166667	0.196271	0.977457
14	ENST00000547757.2	AAAS	protein_coding	shLaminA	0.0098	0.493822	0.950365
15	ENST00000548931.6	AAAS	protein_coding	shLaminA	0.0122667	1.36808	1
16	ENST00000549450.6	AAAS	protein_coding	shLaminA	-0.023	-6.13957	0.950365
17	ENST00000549983.5	AAAS	protein_coding	shLaminA	-0.0156	-0.140723	0.950586
18	ENST00000552876.5	AAAS	protein_coding	shLaminA	-0.0065	-0.247635	0.950365
19	ENST00000672797.1	AAAS	protein_coding	shLaminA	0.0125667	1.12858	0.538904
20	ENST00000672900.1	AAAS	protein_coding	shLaminA	-0.000233333	0.036511	1
21	ENST00000261880.10	AAGAB	protein_coding	shLaminA	-0.0130667	-0.0580892	0.990692
22	ENST00000538028.1	AAGAB	protein_coding	shLaminA	0.0186	0.664112	0.989341
23	ENST00000542650.5	AAGAB	protein_coding	shLaminA	0.0430667	0.344624	0.950365
24	ENST00000558725.5	AAGAB	protein_coding	shLaminA	-0.0275333	-0.295889	0.950365
25	ENST00000560362.1	AAGAB	protein_coding	shLaminA	0.0607333	1.39455	0.35295
26	ENST00000561229.1	AAGAB	protein_coding	shLaminA	0.0057	0.237034	0.986513
27	ENST00000561452.5	AAGAB	protein_coding	shLaminA	-0.0874667	-0.606037	0.379464
28	ENST00000393427.7	AAMDC	protein_coding	shLaminA	-0.0475667	0.166179	0.950365
29	ENST00000525034.1	AAMDC	protein_coding	shLaminA	0.0056	0.487195	0.950586
30	ENST00000525409.5	AAMDC	protein_coding	shLaminA	-0.0473	-0.571638	0.950365
31	ENST00000526164.5	AAMDC	protein_coding	shLaminA	-0.0103	-0.287835	0.956588
32	ENST00000526415.5	AAMDC	protein_coding	shLaminA	0.0271333	0.579124	0.950586
33	ENST00000529666.1	AAMDC	protein_coding	shLaminA	0.0167333	0.903015	1
34	ENST00000531855.1	AAMDC	protein_coding	shLaminA	0.0539333	1.76179	0.191096
35	ENST00000532481.5	AAMDC	protein_coding	shLaminA	-0.000233333	0.443372	1
36	ENST00000533193.5	AAMDC	protein_coding	shLaminA	0.00206667	0.508579	1
37	ENST00000205214.11	AASDH	protein_coding	shLaminA	-0.1709	-1.19284	0.564909
38	ENST00000451613.5	AASDH	protein_coding	shLaminA	0.000366667	0.126988	0.957694
39	ENST00000502617.1	AASDH	protein_coding	shLaminA	0.0399667	0.273376	0.93547
40	ENST00000503808.5	AASDH	protein_coding	shLaminA	0.0116667	0.57674	0.950365
41	ENST00000510012.1	AASDH	protein_coding	shLaminA	-0.0199667	-0.0804757	0.950365
42	ENST00000513376.5	AASDH	protein_coding	shLaminA	0.171467	1.23888	0.776584
43	ENST00000602986.5	AASDH	protein_coding	shLaminA	-0.0443333	-5.48589	0.321401
44	ENST00000278618.9	AASDHPPT	protein_coding	shLaminA	0.0429	0.0657825	0.950365
45	ENST00000524411.5	AASDHPPT	protein_coding	shLaminA	-0.0335	-0.206282	0.950365
46	ENST00000525660.1	AASDHPPT	protein_coding	shLaminA	-0.00486667	-0.291704	0.950365
47	ENST00000534152.1	AASDHPPT	protein_coding	shLaminA	-0.00216667	-0.0826887	1
48	ENST00000358954.6	AASS	protein_coding	shLaminA	0.00846667	0.913094	1
49	ENST00000393376.5	AASS	protein_coding	shLaminA	0.0445333	0.363469	0.950365
50	ENST00000417368.7	AASS	protein_coding	shLaminA	-0.084	-0.50513	0.583669
51	ENST00000431170.5	AASS	protein_coding	shLaminA	-0.0043	-0.212888	1
52	ENST00000460376.5	AASS	protein_coding	shLaminA	0.013	0.641509	0.951664
53	ENST00000679402.1	AASS	protein_coding	shLaminA	0.00473333	2.39931	0.950365
54	ENST00000679419.1	AASS	protein_coding	shLaminA	0.0466333	1.745	0.656133
55	ENST00000679818.1	AASS	protein_coding	shLaminA	0.0015	0.203838	1
56	ENST00000679847.1	AASS	protein_coding	shLaminA	-0.0176333	-1.4692	0.950365
57	ENST00000681708.1	AASS	protein_coding	shLaminA	0.0125333	0.21371	1
58	ENST00000610798.4	AATF	protein_coding	shLaminA	-0.0903667	-0.822669	0.601995
59	ENST00000615319.1	AATF	protein_coding	shLaminA	0.00406667	0.240568	0.995982
60	ENST00000617141.1	AATF	protein_coding	shLaminA	0.0098	0.520475	0.951492
61	ENST00000619387.5	AATF	protein_coding	shLaminA	0.0841333	0.166463	0.950365
62	ENST00000679600.1	AATF	protein_coding	shLaminA	-0.00876667	-0.484651	0.950365
63	ENST00000679881.1	AATF	protein_coding	shLaminA	0.0259333	0.62514	0.950365
64	ENST00000679985.1	AATF	protein_coding	shLaminA	0.00596667	0.597857	0.950365
65	ENST00000680807.1	AATF	protein_coding	shLaminA	0.00443333	0.111202	1
66	ENST00000681070.1	AATF	protein_coding	shLaminA	-0.0036	-0.210192	0.988556
67	ENST00000681800.1	AATF	protein_coding	shLaminA	-0.00753333	-0.444899	0.950365
68	ENST00000326724.9	AATK	protein_coding	shLaminA	0.0717667	0.198125	0.950365
69	ENST00000417379.6	AATK	protein_coding	shLaminA	-0.0313333	-0.743279	0.950365
70	ENST00000572798.1	AATK	protein_coding	shLaminA	0.0397667	0.187643	0.951867
71	ENST00000575363.1	AATK	protein_coding	shLaminA	-0.0985667	-1.8954	0.404574
72	ENST00000576053.1	AATK	protein_coding	shLaminA	-0.0108333	-0.355854	1
73	ENST00000650574.1	AATK	protein_coding	shLaminA	0	0	NA
74	ENST00000268251.13	ABAT	protein_coding	shLaminA	0.00396667	0.150875	1
75	ENST00000396600.6	ABAT	protein_coding	shLaminA	-0.0403	-0.315705	0.951266
76	ENST00000425191.6	ABAT	protein_coding	shLaminA	-0.00633333	0.147287	0.96821
77	ENST00000563215.1	ABAT	protein_coding	shLaminA	0.00236667	0.180969	1
78	ENST00000563992.1	ABAT	protein_coding	shLaminA	-0.0380333	-0.483271	0.954955
79	ENST00000564453.1	ABAT	protein_coding	shLaminA	0.0681333	3.83264	0.661428
80	ENST00000565671.1	ABAT	protein_coding	shLaminA	-0.0289	-0.951637	1
81	ENST00000569156.5	ABAT	protein_coding	shLaminA	0.0390667	2.98924	0.950365
82	ENST00000374733.1	ABCA1	protein_coding	shLaminA	0.0392333	0.531227	0.950365
83	ENST00000374736.8	ABCA1	protein_coding	shLaminA	-0.0387	0.0609016	1
84	ENST00000423487.6	ABCA1	protein_coding	shLaminA	0.0552333	0.565037	0.950365
85	ENST00000494467.1	ABCA1	protein_coding	shLaminA	-0.0547667	-1.60517	0.950365
86	ENST00000678995.1	ABCA1	protein_coding	shLaminA	-0.00103333	-0.114	1
87	ENST00000451020.6	ABCA11P	lncRNA	shLaminA	0.00803333	-0.0340602	1
88	ENST00000504019.1	ABCA11P	transcribed_processed_pseudogene	shLaminA	-0.0048	-0.100191	1
89	ENST00000514396.5	ABCA11P	lncRNA	shLaminA	-0.0032	-0.00887809	1
90	ENST00000392676.8	ABCA5	protein_coding	shLaminA	0.00253333	0.295956	1
91	ENST00000586601.1	ABCA5	protein_coding	shLaminA	-0.0529333	-0.433032	0.379775
92	ENST00000586995.5	ABCA5	protein_coding	shLaminA	0.0195	0.483765	0.950365
93	ENST00000587607.5	ABCA5	protein_coding	shLaminA	0	0	NA
94	ENST00000588106.1	ABCA5	protein_coding	shLaminA	-0.00923333	0.15029	0.988287
95	ENST00000588665.5	ABCA5	protein_coding	shLaminA	0.0171333	1.01103	0.907838
96	ENST00000588877.5	ABCA5	protein_coding	shLaminA	-0.0643	-0.388182	0.584457
97	ENST00000589609.1	ABCA5	protein_coding	shLaminA	0.0193	0.529784	0.950365
98	ENST00000589975.5	ABCA5	protein_coding	shLaminA	-0.0132	-0.620288	0.942507
99	ENST00000591234.5	ABCA5	protein_coding	shLaminA	0.00806667	1.54351	1
100	ENST00000592568.1	ABCA5	protein_coding	shLaminA	0	0	NA
101	ENST00000593153.5	ABCA5	protein_coding	shLaminA	-0.00146667	0.239556	1
102	ENST00000593253.5	ABCA5	protein_coding	shLaminA	0.0695333	0.947759	0.256341
103	ENST00000263094.11	ABCA7	protein_coding	shLaminA	0.00443333	-0.0547408	1
104	ENST00000433129.6	ABCA7	protein_coding	shLaminA	0.0346333	0.230484	0.95098
105	ENST00000435683.7	ABCA7	protein_coding	shLaminA	-0.00353333	-0.519144	1
106	ENST00000525073.6	ABCA7	protein_coding	shLaminA	0.00136667	0.475271	1
107	ENST00000525238.2	ABCA7	protein_coding	shLaminA	-0.0475	-0.787922	0.75115
108	ENST00000526885.5	ABCA7	protein_coding	shLaminA	0.0200333	0.114023	0.976226
109	ENST00000530092.2	ABCA7	protein_coding	shLaminA	0.015	3.12486	0.950365
110	ENST00000530703.1	ABCA7	protein_coding	shLaminA	-0.0395333	-0.518344	0.950365
111	ENST00000531478.5	ABCA7	protein_coding	shLaminA	0.0189	4.06129	0.950365
112	ENST00000532194.3	ABCA7	protein_coding	shLaminA	0.0267333	0.913073	0.997414
113	ENST00000533574.1	ABCA7	protein_coding	shLaminA	-0.00263333	-0.369455	1
114	ENST00000673773.1	ABCA7	protein_coding	shLaminA	-0.00433333	-0.159452	1
115	ENST00000265724.8	ABCB1	protein_coding	shLaminA	0.0626667	0.131225	1
116	ENST00000482527.1	ABCB1	protein_coding	shLaminA	-0.0751667	-4.24304	0.950365
117	ENST00000483831.1	ABCB1	protein_coding	shLaminA	0.0525667	3.27924	0.950365
118	ENST00000491360.1	ABCB1	protein_coding	shLaminA	0	0	NA
119	ENST00000496821.5	ABCB1	protein_coding	shLaminA	0.120233	4.77478	0.950365
120	ENST00000543898.5	ABCB1	protein_coding	shLaminA	-0.109267	-3.98579	0.811257
121	ENST00000622132.5	ABCB1	protein_coding	shLaminA	-0.00306667	0.0688839	1
122	ENST00000265316.9	ABCB6	protein_coding	shLaminA	0.0168	-0.0821478	0.950365
123	ENST00000295750.5	ABCB6	protein_coding	shLaminA	0.0296333	2.22134	0.950365
124	ENST00000417678.5	ABCB6	protein_coding	shLaminA	0	0	NA
125	ENST00000452545.1	ABCB6	protein_coding	shLaminA	0	0	NA
126	ENST00000485773.5	ABCB6	protein_coding	shLaminA	-0.0469	-0.838733	0.718776
127	ENST00000492543.1	ABCB6	protein_coding	shLaminA	-0.0237	-0.91351	0.950365
128	ENST00000492953.5	ABCB6	protein_coding	shLaminA	-0.0229667	-4.2215	0.518739
129	ENST00000494639.5	ABCB6	protein_coding	shLaminA	0.0089	0.342339	0.954955
130	ENST00000496984.5	ABCB6	protein_coding	shLaminA	0.0266667	4.57392	0.950365
131	ENST00000497882.5	ABCB6	protein_coding	shLaminA	-0.0122	-0.247229	0.983235
132	ENST00000253577.9	ABCB7	protein_coding	shLaminA	0.0799333	0.988303	0.589444
133	ENST00000339447.8	ABCB7	protein_coding	shLaminA	0.0297333	0.285532	0.995127
134	ENST00000373394.8	ABCB7	protein_coding	shLaminA	-0.0985667	-2.66406	0.498753
135	ENST00000469368.1	ABCB7	protein_coding	shLaminA	0.00643333	0.631282	0.950365
136	ENST00000490858.1	ABCB7	protein_coding	shLaminA	0.00143333	0.0757072	1
137	ENST00000526404.2	ABCB7	protein_coding	shLaminA	-0.0685667	-1.17484	0.984407
138	ENST00000529949.5	ABCB7	protein_coding	shLaminA	0.0173667	0.590407	0.950365
139	ENST00000534570.5	ABCB7	protein_coding	shLaminA	-0.0122333	-2.07657	0.950365
140	ENST00000620875.5	ABCB7	protein_coding	shLaminA	-0.0045	-0.01466	0.97191
141	ENST00000643632.1	ABCB7	protein_coding	shLaminA	0.0205	0.447191	0.950365
142	ENST00000644766.1	ABCB7	protein_coding	shLaminA	-0.00433333	-0.331259	0.950365
143	ENST00000645829.3	ABCB7	protein_coding	shLaminA	0	0	NA
144	ENST00000663420.1	ABCB7	protein_coding	shLaminA	0.0105	0.0972354	0.950365
145	ENST00000666534.1	ABCB7	protein_coding	shLaminA	0.0293667	6.32112	0.950365
146	ENST00000669573.1	ABCB7	protein_coding	shLaminA	-0.0250667	-0.504208	1
147	ENST00000297504.10	ABCB8	protein_coding	shLaminA	-0.00826667	-4.31988	0.950365
148	ENST00000358849.9	ABCB8	protein_coding	shLaminA	-0.0109333	-0.148815	0.961035
149	ENST00000462605.5	ABCB8	protein_coding	shLaminA	0.00973333	0.108455	0.951384
150	ENST00000466514.5	ABCB8	protein_coding	shLaminA	0.0219	0.412248	0.741838
151	ENST00000470645.5	ABCB8	protein_coding	shLaminA	-6.66667e-05	-0.0610538	1
152	ENST00000472698.1	ABCB8	protein_coding	shLaminA	-0.00663333	-0.0909986	1
153	ENST00000477092.5	ABCB8	protein_coding	shLaminA	-0.0292667	-0.316465	0.921824
154	ENST00000477719.5	ABCB8	protein_coding	shLaminA	0.00626667	0.520139	0.950365
155	ENST00000482309.5	ABCB8	protein_coding	shLaminA	0.0212667	0.407216	1
156	ENST00000482899.1	ABCB8	protein_coding	shLaminA	-0.00243333	-0.089666	1
157	ENST00000488370.1	ABCB8	protein_coding	shLaminA	0.00736667	0.113474	0.96841
158	ENST00000488826.1	ABCB8	protein_coding	shLaminA	-0.0157	-0.395611	1
159	ENST00000491920.1	ABCB8	protein_coding	shLaminA	-0.0236333	-1.24263	0.612899
160	ENST00000493338.1	ABCB8	protein_coding	shLaminA	0.0252333	3.20668	0.378441
161	ENST00000244533.7	ABCC10	protein_coding	shLaminA	-0.00973333	0.07197	1
162	ENST00000372515.9	ABCC10	protein_coding	shLaminA	-0.0085	0.00621155	0.971275
163	ENST00000372530.9	ABCC10	protein_coding	shLaminA	-0.069	-0.176926	0.72859
164	ENST00000443426.2	ABCC10	protein_coding	shLaminA	-0.000433333	0.112705	1
165	ENST00000463024.1	ABCC10	protein_coding	shLaminA	-0.0330333	-0.232703	0.950365
166	ENST00000502549.1	ABCC10	protein_coding	shLaminA	0.120633	2.96487	0.0323721
167	ENST00000205557.12	ABCC6	protein_coding	shLaminA	0.121433	0.797119	0.838731
168	ENST00000456970.6	ABCC6	protein_coding	shLaminA	-0.0399333	-3.31459	0.397004
169	ENST00000575728.1	ABCC6	protein_coding	shLaminA	0.0169333	-0.0689813	1
170	ENST00000576204.6	ABCC6	protein_coding	shLaminA	-0.0186333	-0.262364	0.9979
171	ENST00000576683.1	ABCC6	protein_coding	shLaminA	0.0326	0.79034	0.950365
172	ENST00000577103.1	ABCC6	protein_coding	shLaminA	-0.0118	-1.10532	1
173	ENST00000622290.5	ABCC6	protein_coding	shLaminA	-0.100533	-5.46858	0.206536
174	ENST00000546162.6	ABCC6P1	lncRNA	shLaminA	0.0509667	0.728829	0.96821
175	ENST00000565118.3	ABCC6P1	lncRNA	shLaminA	-0.0259333	0.0821633	0.983656
176	ENST00000565647.7	ABCC6P1	lncRNA	shLaminA	-0.0803667	-0.780194	0.950365
177	ENST00000701162.2	ABCC6P1	lncRNA	shLaminA	-0.0327333	-2.83091	0.950365
178	ENST00000701691.1	ABCC6P1	lncRNA	shLaminA	-0.0174667	-0.563059	0.982229
179	ENST00000843903.1	ABCC6P1	lncRNA	shLaminA	0.0595	4.01243	0.950365
180	ENST00000843904.1	ABCC6P1	lncRNA	shLaminA	0.00443333	0.235934	1
181	ENST00000843905.1	ABCC6P1	lncRNA	shLaminA	0.0416	1.19397	0.950365
182	ENST00000526069.1	ABCC6P2	transcribed_unprocessed_pseudogene	shLaminA	-0.0842	-4.02421	0.950365
183	ENST00000542005.3	ABCC6P2	lncRNA	shLaminA	-0.0619333	-0.141963	0.950365
184	ENST00000788647.1	ABCC6P2	lncRNA	shLaminA	0.0442333	1.65961	1
185	ENST00000788649.1	ABCC6P2	lncRNA	shLaminA	-0.0333333	-2.81607	0.950365
186	ENST00000788651.1	ABCC6P2	lncRNA	shLaminA	0.1251	4.80307	0.465128
187	ENST00000788653.1	ABCC6P2	lncRNA	shLaminA	0	0	NA
188	ENST00000788655.1	ABCC6P2	lncRNA	shLaminA	-0.0268333	-0.595246	0.95079
189	ENST00000788656.1	ABCC6P2	lncRNA	shLaminA	-0.0211333	-2.23469	0.950365
190	ENST00000788658.1	ABCC6P2	lncRNA	shLaminA	-0.0458	-2.99735	0.950365
191	ENST00000788660.1	ABCC6P2	lncRNA	shLaminA	0	0	NA
192	ENST00000788661.1	ABCC6P2	lncRNA	shLaminA	0.123233	0.557235	0.950365
193	ENST00000788662.1	ABCC6P2	lncRNA	shLaminA	0.0211	1.36123	1
194	ENST00000218104.6	ABCD1	protein_coding	shLaminA	-0.0471	0.121902	0.991435
195	ENST00000370129.4	ABCD1	protein_coding	shLaminA	0.0471	0.214581	0.990821
196	ENST00000443684.2	ABCD1	protein_coding	shLaminA	0	0	NA
197	ENST00000315713.5	ABCD3	protein_coding	shLaminA	0.0343	1.08296	0.389877
198	ENST00000370214.9	ABCD3	protein_coding	shLaminA	-0.0434	0.106942	0.816366
199	ENST00000464165.1	ABCD3	protein_coding	shLaminA	-0.0124667	-0.378339	0.824242
200	ENST00000468860.1	ABCD3	protein_coding	shLaminA	0.00413333	0.537151	0.950365
201	ENST00000484213.1	ABCD3	protein_coding	shLaminA	-0.0163667	-0.124802	0.946173
202	ENST00000493416.5	ABCD3	protein_coding	shLaminA	0.0330333	0.905985	0.950365
203	ENST00000326195.13	ABCF1	protein_coding	shLaminA	-0.0877	-0.224413	0.950365
204	ENST00000441867.6	ABCF1	protein_coding	shLaminA	0.0234	0.119484	1
205	ENST00000475993.1	ABCF1	protein_coding	shLaminA	-0.0297	-0.661678	0.880396
206	ENST00000479542.1	ABCF1	protein_coding	shLaminA	0.0189333	0.686113	0.950365
207	ENST00000542772.1	ABCF1	protein_coding	shLaminA	0.0684	6.79465	0.331335
208	ENST00000287844.7	ABCF2	protein_coding	shLaminA	0.0539333	-0.106027	0.950365
209	ENST00000441774.1	ABCF2	protein_coding	shLaminA	-0.0405	-2.95416	0.0567586
210	ENST00000468073.5	ABCF2	protein_coding	shLaminA	-0.0446333	-0.510923	0.936169
211	ENST00000473874.1	ABCF2	protein_coding	shLaminA	-0.00123333	-0.273859	1
212	ENST00000477252.1	ABCF2	protein_coding	shLaminA	0.0324333	1.15097	1
213	ENST00000347800.6	ABCG1	protein_coding	shLaminA	0	0	NA
214	ENST00000361802.7	ABCG1	protein_coding	shLaminA	0.0270333	0.323763	0.988788
215	ENST00000398437.1	ABCG1	protein_coding	shLaminA	0.0282	0.93639	0.950365
216	ENST00000398449.8	ABCG1	protein_coding	shLaminA	-0.155167	-0.312868	0.242114
217	ENST00000450121.5	ABCG1	protein_coding	shLaminA	0.0477667	4.17589	0.954999
218	ENST00000472587.5	ABCG1	protein_coding	shLaminA	0.0740667	1.04185	0.871999
219	ENST00000496783.1	ABCG1	protein_coding	shLaminA	0.0260667	0.609975	0.959659
220	ENST00000316470.9	ABHD1	protein_coding	shLaminA	0.0485	1.18579	0.973001
221	ENST00000416071.1	ABHD1	protein_coding	shLaminA	0	0	NA
222	ENST00000420647.5	ABHD1	protein_coding	shLaminA	0.108333	0.606139	0.950586
223	ENST00000448950.5	ABHD1	protein_coding	shLaminA	0	0	NA
224	ENST00000489120.5	ABHD1	protein_coding	shLaminA	-0.0313333	-0.280547	0.986277
225	ENST00000496739.1	ABHD1	protein_coding	shLaminA	-0.0302333	-0.288422	1
226	ENST00000622011.1	ABHD1	protein_coding	shLaminA	-0.0952333	-0.256608	0.950365
227	ENST00000222800.8	ABHD11	protein_coding	shLaminA	0.0611333	0.158987	0.951831
228	ENST00000357419.9	ABHD11	protein_coding	shLaminA	0.0170667	1.4361	0.950365
229	ENST00000395147.9	ABHD11	protein_coding	shLaminA	-0.0216333	-0.363796	0.977525
230	ENST00000412965.5	ABHD11	protein_coding	shLaminA	-0.0166333	-0.826135	0.950365
231	ENST00000458339.6	ABHD11	protein_coding	shLaminA	0.00356667	0.160081	1
232	ENST00000462381.1	ABHD11	protein_coding	shLaminA	0.0154	3.83971	0.583666
233	ENST00000468331.1	ABHD11	protein_coding	shLaminA	-0.0117333	-0.684726	0.950365
234	ENST00000468998.1	ABHD11	protein_coding	shLaminA	-0.0475	-0.406652	0.950365
235	ENST00000474130.1	ABHD11	protein_coding	shLaminA	0.0145333	1.92765	0.950365
236	ENST00000480445.5	ABHD11	protein_coding	shLaminA	-0.00473333	-0.391591	0.961254
237	ENST00000486114.1	ABHD11	protein_coding	shLaminA	0.0036	0.275734	0.971297
238	ENST00000497897.5	ABHD11	protein_coding	shLaminA	-0.0131	-0.463547	1
239	ENST00000339157.10	ABHD12	protein_coding	shLaminA	-0.0375	0.0139027	0.950365
240	ENST00000376542.8	ABHD12	protein_coding	shLaminA	-0.0562	-1.20399	0.191043
241	ENST00000461204.1	ABHD12	protein_coding	shLaminA	0.00506667	0.312642	0.952641
242	ENST00000481556.1	ABHD12	protein_coding	shLaminA	0.00706667	0.465607	0.954081
243	ENST00000491682.5	ABHD12	protein_coding	shLaminA	0.0854667	7.2784	0.290122
244	ENST00000576316.5	ABHD12	protein_coding	shLaminA	0.0139667	0.627464	0.950365
245	ENST00000671858.1	ABHD12	protein_coding	shLaminA	-0.0015	0.0281768	1
246	ENST00000672001.1	ABHD12	protein_coding	shLaminA	0.0103667	4.08521	0.950765
247	ENST00000672406.1	ABHD12	protein_coding	shLaminA	-0.024	-1.859	0.371813
248	ENST00000672566.1	ABHD12	protein_coding	shLaminA	0.0154667	1.1611	0.907971
249	ENST00000673094.1	ABHD12	protein_coding	shLaminA	-0.0122333	-0.693861	0.97597
250	ENST00000673121.1	ABHD12	protein_coding	shLaminA	-0.0061	-0.686008	0.950365
251	ENST00000361143.10	ABHD14B	protein_coding	shLaminA	-0.0186667	-0.0130074	0.950365
252	ENST00000395008.6	ABHD14B	protein_coding	shLaminA	0.0188	0.165562	0.950365
253	ENST00000461108.5	ABHD14B	protein_coding	shLaminA	0.0110667	0.174444	0.950365
254	ENST00000473912.1	ABHD14B	protein_coding	shLaminA	0.0001	0.0568326	1
255	ENST00000483233.5	ABHD14B	protein_coding	shLaminA	-0.00556667	-0.606585	0.987097
256	ENST00000487005.1	ABHD14B	protein_coding	shLaminA	-0.0047	-0.378553	1
257	ENST00000525795.1	ABHD14B	protein_coding	shLaminA	-0.00103333	-0.196398	1
258	ENST00000395952.8	ABHD16A	protein_coding	shLaminA	0.183633	0.135627	0.010739
259	ENST00000468037.1	ABHD16A	protein_coding	shLaminA	0.0119333	0.432411	0.960499
260	ENST00000468205.5	ABHD16A	protein_coding	shLaminA	0.0577667	1.33324	0.54926
261	ENST00000471644.5	ABHD16A	protein_coding	shLaminA	0.0058	-0.135137	1
262	ENST00000474007.5	ABHD16A	protein_coding	shLaminA	-0.0496	-5.32439	0.950365
263	ENST00000475742.5	ABHD16A	protein_coding	shLaminA	-0.00246667	-0.332693	1
264	ENST00000477016.5	ABHD16A	protein_coding	shLaminA	-0.0166667	-1.85761	0.862561
265	ENST00000482224.5	ABHD16A	protein_coding	shLaminA	-0.00383333	-0.620512	0.980379
266	ENST00000490209.5	ABHD16A	protein_coding	shLaminA	-0.0159	-3.78664	0.950365
267	ENST00000492084.5	ABHD16A	protein_coding	shLaminA	0.0141	0.3436	1
268	ENST00000492899.1	ABHD16A	protein_coding	shLaminA	-0.00626667	-0.580878	1
269	ENST00000495769.5	ABHD16A	protein_coding	shLaminA	0.0162	0.177659	0.950365
270	ENST00000496579.5	ABHD16A	protein_coding	shLaminA	-0.0578	-5.48631	0.00460049
271	ENST00000498420.5	ABHD16A	protein_coding	shLaminA	-0.152733	-1.93879	0.0191886
272	ENST00000292577.12	ABHD17A	protein_coding	shLaminA	0.0311	0.0532598	0.971408
273	ENST00000588598.5	ABHD17A	protein_coding	shLaminA	-0.00853333	-0.0869554	0.958203
274	ENST00000591351.5	ABHD17A	protein_coding	shLaminA	0.0032	0.0630214	1
275	ENST00000258884.5	ABHD17C	protein_coding	shLaminA	-0.0449333	-0.0668458	0.854017
276	ENST00000559506.5	ABHD17C	protein_coding	shLaminA	0.0161667	0.16052	0.960515
277	ENST00000560126.1	ABHD17C	protein_coding	shLaminA	0.00866667	0.561115	0.957774
278	ENST00000560609.1	ABHD17C	protein_coding	shLaminA	0.0200333	4.3915	0.950365
279	ENST00000388795.10	ABHD18	protein_coding	shLaminA	0.0015	0.0993255	0.984085
280	ENST00000444616.5	ABHD18	protein_coding	shLaminA	0.0503333	0.30484	0.940897
281	ENST00000473040.6	ABHD18	protein_coding	shLaminA	-0.0585	-0.474216	0.78325
282	ENST00000513371.1	ABHD18	protein_coding	shLaminA	-0.00993333	-0.240245	0.950365
283	ENST00000611882.2	ABHD18	protein_coding	shLaminA	-0.00996667	-0.510456	1
284	ENST00000645843.2	ABHD18	protein_coding	shLaminA	0.0265	0.0791924	0.951163
285	ENST00000289119.7	ABHD3	protein_coding	shLaminA	0.000633333	-0.25084	1
286	ENST00000577564.1	ABHD3	protein_coding	shLaminA	0.0322333	0.375741	0.950365
287	ENST00000577928.5	ABHD3	protein_coding	shLaminA	0.0314	1.48446	0.950365
288	ENST00000578270.5	ABHD3	protein_coding	shLaminA	0.0579333	0.374011	0.680967
289	ENST00000579875.5	ABHD3	protein_coding	shLaminA	0.00423333	-0.174087	0.977497
290	ENST00000579982.1	ABHD3	protein_coding	shLaminA	0.0219667	-0.00778943	0.950365
291	ENST00000580477.1	ABHD3	protein_coding	shLaminA	-0.171633	-1.56854	0.816789
292	ENST00000580981.5	ABHD3	protein_coding	shLaminA	0.0282667	0.386579	0.950365
293	ENST00000418446.6	ABHD4	protein_coding	shLaminA	-0.103333	-5.82036	0.950365
294	ENST00000428304.7	ABHD4	protein_coding	shLaminA	0.192	-0.0024587	0.0913404
295	ENST00000537243.5	ABHD4	protein_coding	shLaminA	-0.009	-0.68945	1
296	ENST00000539344.1	ABHD4	protein_coding	shLaminA	-0.0857667	-1.03491	0.781446
297	ENST00000541962.1	ABHD4	protein_coding	shLaminA	0	0	NA
298	ENST00000542041.1	ABHD4	protein_coding	shLaminA	0	0	NA
299	ENST00000544562.5	ABHD4	protein_coding	shLaminA	0.00616667	-0.0602535	1
300	ENST00000013894.3	ABHD5	protein_coding	shLaminA	0.0233	2.50408	1
301	ENST00000413300.2	ABHD5	protein_coding	shLaminA	0.00903333	3.58804	0.587756
302	ENST00000454293.2	ABHD5	protein_coding	shLaminA	-0.0091	-0.453135	0.950586
303	ENST00000458276.7	ABHD5	protein_coding	shLaminA	-0.0134667	-0.306725	1
304	ENST00000463153.2	ABHD5	protein_coding	shLaminA	-0.0239667	-0.88126	0.980037
305	ENST00000486764.1	ABHD5	protein_coding	shLaminA	0.0333	0.149489	0.950365
306	ENST00000642351.1	ABHD5	protein_coding	shLaminA	0.0676667	0.71401	0.950365
307	ENST00000643477.1	ABHD5	protein_coding	shLaminA	0.0127333	4.13284	0.950365
308	ENST00000643500.1	ABHD5	protein_coding	shLaminA	-0.0798	-1.23204	0.795038
309	ENST00000644371.2	ABHD5	protein_coding	shLaminA	-0.0266	-0.205438	0.950586
310	ENST00000646378.1	ABHD5	protein_coding	shLaminA	-0.00723333	-0.242242	1
311	ENST00000649763.1	ABHD5	protein_coding	shLaminA	0.0145333	1.83631	1
312	ENST00000295962.8	ABHD6	protein_coding	shLaminA	0.0113667	-0.331628	1
313	ENST00000470440.1	ABHD6	protein_coding	shLaminA	-0.0883	-0.896296	0.737732
314	ENST00000475982.5	ABHD6	protein_coding	shLaminA	0.0019	-0.313436	0.977266
315	ENST00000478253.6	ABHD6	protein_coding	shLaminA	0.117867	-0.0888115	0.916443
316	ENST00000480457.1	ABHD6	protein_coding	shLaminA	-0.0370333	-1.08907	0.950365
317	ENST00000376137.9	ABI1	protein_coding	shLaminA	-0.0524667	-1.76807	0.89997
318	ENST00000376138.7	ABI1	protein_coding	shLaminA	0.022	1.14768	0.806512
319	ENST00000376139.6	ABI1	protein_coding	shLaminA	0.0195333	0.0249079	0.9979
320	ENST00000376160.5	ABI1	protein_coding	shLaminA	0.0007	-0.0164198	1
321	ENST00000376166.5	ABI1	protein_coding	shLaminA	0.000266667	0.1036	1
322	ENST00000473481.1	ABI1	protein_coding	shLaminA	0.0363333	0.609721	0.670868
323	ENST00000490841.7	ABI1	protein_coding	shLaminA	-0.0210333	-3.10716	0.180691
324	ENST00000261017.9	ABI2	protein_coding	shLaminA	0.00263333	0.132815	1
325	ENST00000295851.10	ABI2	protein_coding	shLaminA	-0.0018	0.0346348	0.995842
326	ENST00000376135.5	ABI2	protein_coding	shLaminA	0.00606667	0.448979	0.950365
327	ENST00000416396.5	ABI2	protein_coding	shLaminA	-0.00433333	-0.558032	0.970237
328	ENST00000441061.5	ABI2	protein_coding	shLaminA	0.0623667	0.629931	0.517675
329	ENST00000451591.6	ABI2	protein_coding	shLaminA	0.00163333	0.228024	1
330	ENST00000454023.1	ABI2	protein_coding	shLaminA	-0.0525333	-7.04205	0.241247
331	ENST00000464761.1	ABI2	protein_coding	shLaminA	0.0148333	0.938704	0.79671
332	ENST00000494215.1	ABI2	protein_coding	shLaminA	-0.00976667	-0.118441	0.950586
333	ENST00000284322.10	ABI3BP	protein_coding	shLaminA	0.00866667	-0.0567083	0.999236
334	ENST00000470336.5	ABI3BP	protein_coding	shLaminA	0.0642	0.463756	0.950365
335	ENST00000475896.5	ABI3BP	protein_coding	shLaminA	0.103733	0.813005	0.894213
336	ENST00000482765.5	ABI3BP	protein_coding	shLaminA	-0.074	-2.90615	0.950365
337	ENST00000487249.1	ABI3BP	protein_coding	shLaminA	-0.0862667	-1.73952	0.995512
338	ENST00000495063.6	ABI3BP	protein_coding	shLaminA	-0.00966667	0.132007	1
339	ENST00000495591.5	ABI3BP	protein_coding	shLaminA	0.0361667	3.02453	0.950664
340	ENST00000497021.1	ABI3BP	protein_coding	shLaminA	0.062	3.72593	0.953114
341	ENST00000527258.5	ABI3BP	protein_coding	shLaminA	-0.0343333	-0.661949	1
342	ENST00000528490.5	ABI3BP	protein_coding	shLaminA	0	0	NA
343	ENST00000530236.6	ABI3BP	protein_coding	shLaminA	0	0	NA
344	ENST00000530539.2	ABI3BP	protein_coding	shLaminA	-0.0906667	-3.1632	0.950365
345	ENST00000533795.5	ABI3BP	protein_coding	shLaminA	0	0	NA
346	ENST00000710654.1	ABI3BP	protein_coding	shLaminA	0.0202	1.4837	0.950947
347	ENST00000322940.11	ABITRAM	protein_coding	shLaminA	0.122033	-0.197618	0.733613
348	ENST00000445175.1	ABITRAM	protein_coding	shLaminA	-0.1058	-6.80019	0.950365
349	ENST00000466200.1	ABITRAM	protein_coding	shLaminA	-0.00343333	-0.288489	1
350	ENST00000318560.6	ABL1	protein_coding	shLaminA	-0.0197667	-0.322394	0.950586
351	ENST00000372348.9	ABL1	protein_coding	shLaminA	0.0891333	0.000413371	0.397967
352	ENST00000393293.4	ABL1	protein_coding	shLaminA	-0.0693333	-1.10783	0.950365
353	ENST00000369253.6	ABLIM1	protein_coding	shLaminA	0.000533333	-0.0376135	1
354	ENST00000369256.6	ABLIM1	protein_coding	shLaminA	-0.00936667	-0.925234	0.874022
355	ENST00000392952.7	ABLIM1	protein_coding	shLaminA	0.0141	-0.0247477	0.950365
356	ENST00000392955.8	ABLIM1	protein_coding	shLaminA	-0.002	-0.30721	1
357	ENST00000428430.1	ABLIM1	protein_coding	shLaminA	-0.0451	-0.34491	0.766667
358	ENST00000440467.5	ABLIM1	protein_coding	shLaminA	0	0	NA
359	ENST00000466400.1	ABLIM1	protein_coding	shLaminA	0.0276	1.77103	0.52685
360	ENST00000485570.1	ABLIM1	protein_coding	shLaminA	0.000233333	-0.0851679	1
361	ENST00000707119.1	ABLIM1	protein_coding	shLaminA	0.0059	-0.0327411	0.990965
362	ENST00000361581.9	ABLIM2	protein_coding	shLaminA	-0.0184333	-1.82954	0.96821
363	ENST00000361737.9	ABLIM2	protein_coding	shLaminA	-0.0586333	-3.1905	0.952301
364	ENST00000407564.7	ABLIM2	protein_coding	shLaminA	0.123233	0.691728	0.950365
365	ENST00000428004.6	ABLIM2	protein_coding	shLaminA	0.0937	0.292583	0.950365
366	ENST00000502800.1	ABLIM2	protein_coding	shLaminA	-0.237033	-6.84314	0.950365
367	ENST00000504172.1	ABLIM2	protein_coding	shLaminA	0	0	NA
368	ENST00000505872.5	ABLIM2	protein_coding	shLaminA	-0.0478333	-0.571821	0.950365
369	ENST00000509819.1	ABLIM2	protein_coding	shLaminA	-0.0029	-0.679133	0.968483
370	ENST00000512594.5	ABLIM2	protein_coding	shLaminA	0.138633	4.51315	0.39353
371	ENST00000291107.6	ABR	protein_coding	shLaminA	-0.0263333	-0.22661	0.950365
372	ENST00000302538.10	ABR	protein_coding	shLaminA	-0.0334	-0.0997338	0.950365
373	ENST00000544583.6	ABR	protein_coding	shLaminA	0.00133333	0.102619	1
374	ENST00000570441.5	ABR	protein_coding	shLaminA	0.0235333	1.33812	0.889023
375	ENST00000570688.1	ABR	protein_coding	shLaminA	-0.0353333	-3.08324	0.157823
376	ENST00000571120.5	ABR	protein_coding	shLaminA	0.0140667	0.172399	1
377	ENST00000572585.5	ABR	protein_coding	shLaminA	0.00666667	0.234926	0.980569
378	ENST00000572650.1	ABR	protein_coding	shLaminA	0.0202	1.80537	0.539198
379	ENST00000573325.1	ABR	protein_coding	shLaminA	0.0133	0.453514	0.950365
380	ENST00000573559.3	ABR	protein_coding	shLaminA	-0.0048	-0.268694	0.963222
381	ENST00000573895.1	ABR	protein_coding	shLaminA	0.0055	0.286813	0.96821
382	ENST00000574139.7	ABR	protein_coding	shLaminA	0.0401	1.11754	0.289301
383	ENST00000574632.5	ABR	protein_coding	shLaminA	-0.0138333	-0.35013	1
384	ENST00000574875.1	ABR	protein_coding	shLaminA	0	0	NA
385	ENST00000321945.12	ABRAXAS1	protein_coding	shLaminA	0.0377667	0.386843	0.7677
386	ENST00000475656.6	ABRAXAS1	protein_coding	shLaminA	-0.00703333	0.0104675	1
387	ENST00000503217.2	ABRAXAS1	protein_coding	shLaminA	0.0052	0.335991	0.950365
388	ENST00000504777.1	ABRAXAS1	protein_coding	shLaminA	0.00623333	0.140929	0.974252
389	ENST00000505489.5	ABRAXAS1	protein_coding	shLaminA	-0.0851333	-2.05968	0.904442
390	ENST00000511801.1	ABRAXAS1	protein_coding	shLaminA	-0.0100333	-0.0129139	1
391	ENST00000515303.2	ABRAXAS1	protein_coding	shLaminA	0.0232333	0.630368	0.831665
392	ENST00000232744.13	ABTB1	protein_coding	shLaminA	0.099	0.280102	0.411713
393	ENST00000464431.1	ABTB1	protein_coding	shLaminA	0.0088	0.00755305	0.991481
394	ENST00000466612.5	ABTB1	protein_coding	shLaminA	-0.0624667	-0.852177	0.815737
395	ENST00000467179.5	ABTB1	protein_coding	shLaminA	0	0	NA
396	ENST00000468137.5	ABTB1	protein_coding	shLaminA	-0.0263	-0.892922	0.950365
397	ENST00000474129.1	ABTB1	protein_coding	shLaminA	-0.00836667	-0.122732	1
398	ENST00000475042.5	ABTB1	protein_coding	shLaminA	-0.0295667	-0.750418	0.950365
399	ENST00000478298.5	ABTB1	protein_coding	shLaminA	0.0145	2.80915	0.950365
400	ENST00000479280.5	ABTB1	protein_coding	shLaminA	-0.0352333	-4.28054	0.950365
401	ENST00000493365.5	ABTB1	protein_coding	shLaminA	-0.00833333	-0.371453	1
402	ENST00000497162.1	ABTB1	protein_coding	shLaminA	0	0	NA
403	ENST00000285093.15	ACAA2	protein_coding	shLaminA	-0.00833333	-0.0398683	0.984448
404	ENST00000586100.1	ACAA2	protein_coding	shLaminA	0.00756667	0.230774	1
405	ENST00000586485.5	ACAA2	protein_coding	shLaminA	-0.0024	0.0714249	1
406	ENST00000587994.5	ACAA2	protein_coding	shLaminA	0.00666667	0.099721	1
407	ENST00000591171.1	ACAA2	protein_coding	shLaminA	-0.000933333	0.0381851	1
408	ENST00000264990.11	ACAD11	protein_coding	shLaminA	-0.0684333	-0.0346583	0.539841
409	ENST00000469042.5	ACAD11	protein_coding	shLaminA	-0.003	0.205092	1
410	ENST00000477604.5	ACAD11	protein_coding	shLaminA	-0.00253333	-0.0393966	0.950365
411	ENST00000481970.2	ACAD11	protein_coding	shLaminA	-0.0004	0.265578	1
412	ENST00000487024.1	ACAD11	protein_coding	shLaminA	0.00373333	0.53079	0.955737
413	ENST00000489991.1	ACAD11	protein_coding	shLaminA	0.00666667	0.238743	0.950365
414	ENST00000496418.5	ACAD11	protein_coding	shLaminA	0.00916667	0.276556	1
415	ENST00000507705.5	ACAD11	protein_coding	shLaminA	0.0566667	1.15136	1
416	ENST00000510100.1	ACAD11	protein_coding	shLaminA	0.00266667	0.352555	1
417	ENST00000480931.2	ACAD9-DT	lncRNA	shLaminA	-0.0324667	-0.61947	0.950365
418	ENST00000498297.3	ACAD9-DT	lncRNA	shLaminA	0.0232333	0.554202	0.950365
419	ENST00000653122.1	ACAD9-DT	lncRNA	shLaminA	0.00883333	-0.102593	1
420	ENST00000692357.3	ACAD9-DT	lncRNA	shLaminA	-0.0549333	-0.365868	0.950365
421	ENST00000732083.1	ACAD9-DT	lncRNA	shLaminA	-0.0374	-0.538653	0.950365
422	ENST00000732084.1	ACAD9-DT	lncRNA	shLaminA	-0.0198	-2.24695	1
423	ENST00000732085.1	ACAD9-DT	lncRNA	shLaminA	0.0714333	5.39061	0.523327
424	ENST00000732086.1	ACAD9-DT	lncRNA	shLaminA	0.0411667	0.364153	0.913348
425	ENST00000370841.9	ACADM	protein_coding	shLaminA	-0.0434667	-0.222955	0.948348
426	ENST00000420607.6	ACADM	protein_coding	shLaminA	0.0488333	0.207011	0.950365
427	ENST00000529059.5	ACADM	protein_coding	shLaminA	-0.00156667	-0.238976	0.957823
428	ENST00000679804.1	ACADM	protein_coding	shLaminA	0.0138	0.299233	0.950365
429	ENST00000680166.1	ACADM	protein_coding	shLaminA	-0.0121	-0.275471	0.939548
430	ENST00000680315.1	ACADM	protein_coding	shLaminA	3.33333333333366e-05	0.0529155	1
431	ENST00000681278.1	ACADM	protein_coding	shLaminA	0.00496667	0.280052	0.957823
432	ENST00000681289.1	ACADM	protein_coding	shLaminA	0.0128	0.262263	0.950365
433	ENST00000681616.1	ACADM	protein_coding	shLaminA	-0.0011	-0.0196974	1
434	ENST00000681730.1	ACADM	protein_coding	shLaminA	-0.0103667	-0.609789	0.863646
435	ENST00000242592.9	ACADS	protein_coding	shLaminA	-0.0229667	0.178439	0.950365
436	ENST00000539690.1	ACADS	protein_coding	shLaminA	0.0199333	0.520859	0.950365
437	ENST00000358776.7	ACADSB	protein_coding	shLaminA	-0.0985667	-0.0728125	0.499017
438	ENST00000368869.8	ACADSB	protein_coding	shLaminA	-0.0688	-0.172204	0.686289
439	ENST00000411816.2	ACADSB	protein_coding	shLaminA	0.133167	2.10281	0.522817
440	ENST00000541070.1	ACADSB	protein_coding	shLaminA	0.0341667	0.570699	0.950365
441	ENST00000322910.9	ACADVL	protein_coding	shLaminA	0.0107333	0.938115	0.713537
442	ENST00000350303.9	ACADVL	protein_coding	shLaminA	-0.0129	-0.97584	0.961904
443	ENST00000356839.10	ACADVL	protein_coding	shLaminA	0.0199333	0.0944052	0.955481
444	ENST00000542255.6	ACADVL	protein_coding	shLaminA	0.0059	0.4413	0.950365
445	ENST00000577191.5	ACADVL	protein_coding	shLaminA	-6.66667e-05	0.00417972	1
446	ENST00000577433.5	ACADVL	protein_coding	shLaminA	-0.006	-0.133168	0.951384
447	ENST00000578033.1	ACADVL	protein_coding	shLaminA	-0.0177	-0.507599	0.950365
448	ENST00000578269.5	ACADVL	protein_coding	shLaminA	0.005	0.364589	0.950365
449	ENST00000578711.1	ACADVL	protein_coding	shLaminA	-0.0026	-0.203343	0.950947
450	ENST00000578809.5	ACADVL	protein_coding	shLaminA	0.008	0.119887	1
451	ENST00000578824.5	ACADVL	protein_coding	shLaminA	-0.0160333	-0.199539	0.950365
452	ENST00000579286.5	ACADVL	protein_coding	shLaminA	0.0156333	0.991046	0.997297
453	ENST00000579391.1	ACADVL	protein_coding	shLaminA	-0.00746667	-0.136692	1
454	ENST00000579425.5	ACADVL	protein_coding	shLaminA	-0.00473333	-0.213992	0.950765
455	ENST00000582056.5	ACADVL	protein_coding	shLaminA	6.66666666666663e-05	-0.0157892	1
456	ENST00000582356.5	ACADVL	protein_coding	shLaminA	0.000866667	0.10335	1
457	ENST00000582379.1	ACADVL	protein_coding	shLaminA	0.00586667	0.345292	0.992927
458	ENST00000582450.1	ACADVL	protein_coding	shLaminA	0.008	0.587497	1
459	ENST00000583760.1	ACADVL	protein_coding	shLaminA	-0.00333333	-0.11999	1
460	ENST00000583850.5	ACADVL	protein_coding	shLaminA	-0.000766667	-0.0610741	0.994683
461	ENST00000570439.1	ACAP1	protein_coding	shLaminA	-0.00783333	0.0135964	0.999511
462	ENST00000570504.5	ACAP1	protein_coding	shLaminA	0.3218	0.93991	0.7011
463	ENST00000571471.5	ACAP1	protein_coding	shLaminA	-0.126933	0.292888	0.950365
464	ENST00000574499.1	ACAP1	protein_coding	shLaminA	0.0807	0.866661	0.995969
465	ENST00000575415.1	ACAP1	protein_coding	shLaminA	-0.3027	-6.42303	0.950365
466	ENST00000354700.10	ACAP3	protein_coding	shLaminA	-0.0577	-0.0669104	0.759226
467	ENST00000379037.6	ACAP3	protein_coding	shLaminA	0.0419667	1.63283	0.992844
468	ENST00000467278.5	ACAP3	protein_coding	shLaminA	-0.0486667	-0.18064	0.578637
469	ENST00000470659.1	ACAP3	protein_coding	shLaminA	-0.0543333	-0.823387	0.886956
470	ENST00000472541.5	ACAP3	protein_coding	shLaminA	-0.0193667	0.159483	0.950365
471	ENST00000476572.1	ACAP3	protein_coding	shLaminA	0.0326667	2.1818	0.483373
472	ENST00000478065.5	ACAP3	protein_coding	shLaminA	-0.0190333	-0.130186	0.930347
473	ENST00000479108.5	ACAP3	protein_coding	shLaminA	-0.0107667	0.0229623	0.950365
474	ENST00000492936.5	ACAP3	protein_coding	shLaminA	-0.0348667	-0.198225	0.68952
475	ENST00000493992.1	ACAP3	protein_coding	shLaminA	0.204133	2.34856	0.30071
476	ENST00000321854.13	ACBD4	protein_coding	shLaminA	0	0	NA
477	ENST00000376955.8	ACBD4	protein_coding	shLaminA	0.0563	0.358649	0.884441
478	ENST00000398322.7	ACBD4	protein_coding	shLaminA	-0.064	-0.331441	0.875593
479	ENST00000585553.5	ACBD4	protein_coding	shLaminA	0.0241667	0.278864	0.950365
480	ENST00000586346.5	ACBD4	protein_coding	shLaminA	0.0108333	3.41451	0.950365
481	ENST00000587976.5	ACBD4	protein_coding	shLaminA	0.0429333	1.42023	0.950365
482	ENST00000589752.5	ACBD4	protein_coding	shLaminA	-0.0312667	-1.98509	0.950365
483	ENST00000590289.5	ACBD4	protein_coding	shLaminA	-0.0546	-0.905954	0.9805
484	ENST00000591136.1	ACBD4	protein_coding	shLaminA	0.00436667	0.748577	0.96737
485	ENST00000591859.5	ACBD4	protein_coding	shLaminA	0.0199	0.171162	1
486	ENST00000592162.5	ACBD4	protein_coding	shLaminA	-0.0138	-1.9969	0.790199
487	ENST00000375888.5	ACBD5	protein_coding	shLaminA	0.0616	0.894747	0.427575
488	ENST00000375897.7	ACBD5	protein_coding	shLaminA	-0.0432667	-1.0641	1
489	ENST00000375905.8	ACBD5	protein_coding	shLaminA	0.1877	1.85	0.950365
490	ENST00000396271.8	ACBD5	protein_coding	shLaminA	-0.150133	-0.434388	0.950365
491	ENST00000676511.1	ACBD5	protein_coding	shLaminA	-0.0106	-0.567922	0.976915
492	ENST00000676731.1	ACBD5	protein_coding	shLaminA	-0.0115	-0.146956	0.998019
493	ENST00000676997.1	ACBD5	protein_coding	shLaminA	0.0065	0.617596	0.950365
494	ENST00000677509.1	ACBD5	protein_coding	shLaminA	-0.00303333	0.112699	1
495	ENST00000677902.1	ACBD5	protein_coding	shLaminA	-0.0240667	-0.386785	0.950365
496	ENST00000677960.1	ACBD5	protein_coding	shLaminA	-0.0366333	-3.10967	0.986613
497	ENST00000367595.4	ACBD6	protein_coding	shLaminA	0.0452333	0.151199	0.418249
498	ENST00000440959.2	ACBD6	protein_coding	shLaminA	-0.0131	-0.213755	0.918399
499	ENST00000475338.2	ACBD6	protein_coding	shLaminA	0.00506667	0.223404	0.950365
500	ENST00000496993.5	ACBD6	protein_coding	shLaminA	0	0	NA
501	ENST00000622400.1	ACBD6	protein_coding	shLaminA	-0.0287	-0.220972	0.584322
502	ENST00000642319.1	ACBD6	protein_coding	shLaminA	-0.0109	-0.117156	0.950365
503	ENST00000219251.13	ACD	protein_coding	shLaminA	0.00623333	0.53274	0.950365
504	ENST00000602382.6	ACD	protein_coding	shLaminA	0.0156	4.38965	0.950365
505	ENST00000602519.2	ACD	protein_coding	shLaminA	0.0181	4.61518	0.721901
506	ENST00000602780.2	ACD	protein_coding	shLaminA	-0.0305667	-0.868253	0.950365
507	ENST00000602945.6	ACD	protein_coding	shLaminA	0.0175333	4.69409	0.950365
508	ENST00000620761.6	ACD	protein_coding	shLaminA	-0.0139667	-0.0327928	0.96821
509	ENST00000695648.1	ACD	protein_coding	shLaminA	-0.0255	-1.21161	0.950365
510	ENST00000695656.1	ACD	protein_coding	shLaminA	0.0131	0.367486	0.958927
511	ENST00000695697.1	ACD	protein_coding	shLaminA	0.0189	4.54205	0.556085
512	ENST00000695702.1	ACD	protein_coding	shLaminA	-0.0140667	-1.13937	1
513	ENST00000695711.1	ACD	protein_coding	shLaminA	-0.000566667	0.253867	1
514	ENST00000290863.10	ACE	protein_coding	shLaminA	0.0275333	0.350588	0.972333
515	ENST00000290866.10	ACE	protein_coding	shLaminA	0.0760333	-0.00836415	0.950765
516	ENST00000428043.5	ACE	protein_coding	shLaminA	0.0128667	0.978342	0.950365
517	ENST00000577418.5	ACE	protein_coding	shLaminA	-0.1283	-2.07972	0.943771
518	ENST00000578679.1	ACE	protein_coding	shLaminA	-0.0960333	-1.42024	0.950365
519	ENST00000578839.5	ACE	protein_coding	shLaminA	-0.00373333	-0.632829	0.988704
520	ENST00000579314.5	ACE	protein_coding	shLaminA	-0.000166667	-0.154617	1
521	ENST00000579462.1	ACE	protein_coding	shLaminA	0.0140333	0.309584	1
522	ENST00000580318.1	ACE	protein_coding	shLaminA	0.034	0.177153	0.9975
523	ENST00000582244.1	ACE	protein_coding	shLaminA	0.0037	-0.190909	1
524	ENST00000582627.1	ACE	protein_coding	shLaminA	0.00603333	0.324226	1
525	ENST00000582678.5	ACE	protein_coding	shLaminA	0.0119333	0.301751	0.983656
526	ENST00000583645.1	ACE	protein_coding	shLaminA	-0.0211	-0.574721	0.98943
527	ENST00000584529.5	ACE	protein_coding	shLaminA	0.0519333	4.05806	0.950365
528	ENST00000241069.11	ACHE	protein_coding	shLaminA	-0.149167	-5.18372	0.37186
529	ENST00000302913.8	ACHE	protein_coding	shLaminA	-0.0255	-1.5018	1
530	ENST00000411582.4	ACHE	protein_coding	shLaminA	0.0676333	0.547913	0.950365
531	ENST00000412389.5	ACHE	protein_coding	shLaminA	0	0	NA
532	ENST00000419336.6	ACHE	protein_coding	shLaminA	0.0476	0.578272	0.950365
533	ENST00000440755.5	ACHE	protein_coding	shLaminA	-0.0312333	-0.963551	0.953114
534	ENST00000441605.2	ACHE	protein_coding	shLaminA	-0.0038	-0.250178	1
535	ENST00000442452.1	ACHE	protein_coding	shLaminA	-0.00813333	-0.362799	1
536	ENST00000445236.3	ACHE	protein_coding	shLaminA	-0.0381667	-3.13521	0.950365
537	ENST00000651875.1	ACHE	protein_coding	shLaminA	0.0905	0.263667	0.934317
538	ENST00000352035.7	ACLY	protein_coding	shLaminA	-0.0115667	-0.121584	0.9979
539	ENST00000353196.5	ACLY	protein_coding	shLaminA	0.0124667	0.0044017	0.950365
540	ENST00000393896.6	ACLY	protein_coding	shLaminA	0.0097	0.0338292	0.978561
541	ENST00000590151.5	ACLY	protein_coding	shLaminA	0.0061	-0.0725694	1
542	ENST00000590735.1	ACLY	protein_coding	shLaminA	-0.0119667	-1.33809	0.802303
543	ENST00000592970.1	ACLY	protein_coding	shLaminA	0.0029	0.000828711	0.998834
544	ENST00000309951.8	ACO1	protein_coding	shLaminA	-0.0169	-0.194895	0.950365
545	ENST00000379923.5	ACO1	protein_coding	shLaminA	-0.0254	-0.00110072	0.950365
546	ENST00000541043.5	ACO1	protein_coding	shLaminA	0.0423	6.08338	0.950365
547	ENST00000216254.9	ACO2	protein_coding	shLaminA	-0.0343333	0.0171216	0.72859
548	ENST00000466237.2	ACO2	protein_coding	shLaminA	0.0468667	0.443125	0.833441
549	ENST00000471094.1	ACO2	protein_coding	shLaminA	-0.00886667	-0.458057	0.995792
550	ENST00000478010.1	ACO2	protein_coding	shLaminA	0.0248667	0.885376	0.524993
551	ENST00000676883.1	ACO2	protein_coding	shLaminA	-0.00213333	-0.0256462	0.994141
552	ENST00000677427.1	ACO2	protein_coding	shLaminA	-0.0151667	-0.342126	0.881392
553	ENST00000677492.1	ACO2	protein_coding	shLaminA	-0.000833333	0.0901594	1
554	ENST00000678454.1	ACO2	protein_coding	shLaminA	0.000666667	0.149415	1
555	ENST00000678600.1	ACO2	protein_coding	shLaminA	0.0018	0.293276	0.996387
556	ENST00000679284.1	ACO2	protein_coding	shLaminA	-0.00126667	0.0261669	0.999101
557	ENST00000230048.5	ACOT13	protein_coding	shLaminA	-0.0129667	-0.084549	1
558	ENST00000476436.1	ACOT13	protein_coding	shLaminA	0.0096	0.0401194	1
559	ENST00000537591.5	ACOT13	protein_coding	shLaminA	0.0034	0.146249	1
560	ENST00000238651.10	ACOT2	protein_coding	shLaminA	-0.0313333	-1.16138	0.950365
561	ENST00000538782.2	ACOT2	protein_coding	shLaminA	-0.0136333	-0.639808	0.723806
562	ENST00000557857.1	ACOT2	protein_coding	shLaminA	0.0166667	0.501541	0.874568
563	ENST00000613168.1	ACOT2	protein_coding	shLaminA	0.0283	0.0531517	0.950365
564	ENST00000361521.9	ACOT7	protein_coding	shLaminA	-0.0373667	-0.495952	0.342072
565	ENST00000473466.2	ACOT7	protein_coding	shLaminA	0.0225667	5.99575	0.950365
566	ENST00000608083.5	ACOT7	protein_coding	shLaminA	0.0316333	0.0145254	0.950365
567	ENST00000336430.11	ACOT9	protein_coding	shLaminA	0.00306667	0.212071	1
568	ENST00000379297.5	ACOT9	protein_coding	shLaminA	-0.0013	0.18998	1
569	ENST00000379303.10	ACOT9	protein_coding	shLaminA	-0.0093	0.07351	0.95443
570	ENST00000449612.2	ACOT9	protein_coding	shLaminA	0.0072	0.417352	1
571	ENST00000492081.1	ACOT9	protein_coding	shLaminA	0.0228	0.310229	0.995738
572	ENST00000494361.5	ACOT9	protein_coding	shLaminA	-0.0154	-1.0517	0.560579
573	ENST00000356406.10	ACOX3	protein_coding	shLaminA	0.0893667	0.0970118	0.795226
574	ENST00000413009.6	ACOX3	protein_coding	shLaminA	0.0185	0.583516	0.979536
575	ENST00000503233.5	ACOX3	protein_coding	shLaminA	-0.00593333	-0.256745	1
576	ENST00000510365.5	ACOX3	protein_coding	shLaminA	0.0377	0.349956	0.910549
577	ENST00000512411.5	ACOX3	protein_coding	shLaminA	0.0130667	0.43458	0.950365
578	ENST00000514423.1	ACOX3	protein_coding	shLaminA	-0.130567	-1.60422	0.764665
579	ENST00000515797.5	ACOX3	protein_coding	shLaminA	-0.0221667	-1.1202	0.950365
580	ENST00000378345.8	ACSF3	protein_coding	shLaminA	0.0184	5.2043	0.0119075
581	ENST00000393145.5	ACSF3	protein_coding	shLaminA	0.00523333	0.00401903	1
582	ENST00000406948.7	ACSF3	protein_coding	shLaminA	0.0056	-0.0126288	1
583	ENST00000537155.1	ACSF3	protein_coding	shLaminA	-0.0117333	-1.07232	0.977234
584	ENST00000537290.5	ACSF3	protein_coding	shLaminA	0.004	-0.0450494	1
585	ENST00000538340.5	ACSF3	protein_coding	shLaminA	-0.0142333	-0.849913	1
586	ENST00000540697.5	ACSF3	protein_coding	shLaminA	-0.0144333	-0.841354	0.950365
587	ENST00000541755.2	ACSF3	protein_coding	shLaminA	-0.0100667	-4.21035	0.950365
588	ENST00000542688.5	ACSF3	protein_coding	shLaminA	-0.00176667	-0.0889837	1
589	ENST00000543676.1	ACSF3	protein_coding	shLaminA	-0.0233333	-2.20306	0.543751
590	ENST00000562204.1	ACSF3	protein_coding	shLaminA	0.0241333	1.76396	0.637069
591	ENST00000614302.5	ACSF3	protein_coding	shLaminA	0.0188333	0.206822	0.950365
592	ENST00000649953.1	ACSF3	protein_coding	shLaminA	0.00266667	0.471831	0.954955
593	ENST00000281455.7	ACSL1	protein_coding	shLaminA	-0.128867	-0.279552	0.756266
594	ENST00000454703.6	ACSL1	protein_coding	shLaminA	0.0130333	0.120434	0.95399
595	ENST00000504900.5	ACSL1	protein_coding	shLaminA	-0.00993333	-0.499472	0.994491
596	ENST00000505492.2	ACSL1	protein_coding	shLaminA	-0.0118667	-1.19345	0.96303
597	ENST00000507295.5	ACSL1	protein_coding	shLaminA	0.0476667	5.34625	0.463684
598	ENST00000513001.5	ACSL1	protein_coding	shLaminA	0.0263667	0.443616	0.950365
599	ENST00000706366.1	ACSL1	protein_coding	shLaminA	0.0370333	2.56212	0.878181
600	ENST00000706367.1	ACSL1	protein_coding	shLaminA	0	0	NA
601	ENST00000357430.8	ACSL3	protein_coding	shLaminA	-0.034	-0.0960302	0.919791
602	ENST00000392066.7	ACSL3	protein_coding	shLaminA	0.00283333	0.240137	1
603	ENST00000421680.2	ACSL3	protein_coding	shLaminA	0.0886	2.14011	0.548199
604	ENST00000463813.1	ACSL3	protein_coding	shLaminA	-0.0102667	-0.267696	1
605	ENST00000535678.2	ACSL3	protein_coding	shLaminA	0.0121667	0.828704	0.950365
606	ENST00000679545.1	ACSL3	protein_coding	shLaminA	0.0032	0.581411	0.987695
607	ENST00000679546.1	ACSL3	protein_coding	shLaminA	-0.0207667	-0.364871	0.556543
608	ENST00000679932.1	ACSL3	protein_coding	shLaminA	-0.00526667	0.102206	0.958227
609	ENST00000680251.1	ACSL3	protein_coding	shLaminA	0.0064	0.826164	0.950365
610	ENST00000680382.1	ACSL3	protein_coding	shLaminA	-0.0405333	-0.375162	0.527804
611	ENST00000680424.1	ACSL3	protein_coding	shLaminA	0.0204	5.81605	0.95063
612	ENST00000681017.1	ACSL3	protein_coding	shLaminA	-0.0059	0.0616463	0.950365
613	ENST00000348502.10	ACSL4	protein_coding	shLaminA	-0.0455	-0.561645	0.950365
614	ENST00000504383.1	ACSL4	protein_coding	shLaminA	0.0144	0.304012	0.959914
615	ENST00000672282.1	ACSL4	protein_coding	shLaminA	-0.0480667	-1.22798	0.930484
616	ENST00000672401.1	ACSL4	protein_coding	shLaminA	0.0535333	0.244203	0.833872
617	ENST00000683559.1	ACSL4	protein_coding	shLaminA	0.0108	0.21861	0.950365
618	ENST00000684030.1	ACSL4	protein_coding	shLaminA	-0.0042	-0.0513933	1
619	ENST00000296869.9	ACSL6	protein_coding	shLaminA	0.0259	4.86058	0.950365
620	ENST00000379244.5	ACSL6	protein_coding	shLaminA	-0.0484	-5.35551	0.950365
621	ENST00000379246.5	ACSL6	protein_coding	shLaminA	-0.0191	-0.392587	0.950365
622	ENST00000414078.5	ACSL6	protein_coding	shLaminA	0.0544667	5.90766	0.950365
623	ENST00000419502.5	ACSL6	protein_coding	shLaminA	-0.0146667	-0.573187	0.982422
624	ENST00000434099.6	ACSL6	protein_coding	shLaminA	-0.0348667	-4.89619	0.950365
625	ENST00000469164.1	ACSL6	protein_coding	shLaminA	-0.0261667	-0.201245	1
626	ENST00000477640.1	ACSL6	protein_coding	shLaminA	-0.0076	-1.11218	0.950365
627	ENST00000489047.1	ACSL6	protein_coding	shLaminA	0.00343333	0.204414	0.986685
628	ENST00000492156.1	ACSL6	protein_coding	shLaminA	-0.0122	-0.249073	0.966739
629	ENST00000493861.5	ACSL6	protein_coding	shLaminA	0.0175667	0.660417	0.950365
630	ENST00000651086.1	ACSL6	protein_coding	shLaminA	-0.0054	-0.489087	0.950365
631	ENST00000651127.1	ACSL6	protein_coding	shLaminA	-0.00483333	0.0386827	1
632	ENST00000651250.1	ACSL6	protein_coding	shLaminA	0.0252333	4.63077	0.950813
633	ENST00000651269.1	ACSL6	protein_coding	shLaminA	-0.0345667	-1.97842	0.950365
634	ENST00000651356.1	ACSL6	protein_coding	shLaminA	0.0122667	0.201287	0.968483
635	ENST00000651597.1	ACSL6	protein_coding	shLaminA	0.0121667	0.637855	0.950365
636	ENST00000651883.2	ACSL6	protein_coding	shLaminA	-0.0049	-0.117532	1
637	ENST00000652375.1	ACSL6	protein_coding	shLaminA	0.0225667	1.0514	0.978738
638	ENST00000224784.10	ACTA2	protein_coding	shLaminA	-0.0823667	-0.221132	0.797078
639	ENST00000415557.2	ACTA2	protein_coding	shLaminA	-0.174233	-0.279221	0.85752
640	ENST00000458159.6	ACTA2	protein_coding	shLaminA	0.0511	0.996504	1
641	ENST00000480297.6	ACTA2	protein_coding	shLaminA	-0.00256667	-0.155732	0.950365
642	ENST00000482085.2	ACTA2	protein_coding	shLaminA	0.0074	0.652368	0.955125
643	ENST00000488967.5	ACTA2	protein_coding	shLaminA	-0.00506667	0.0899393	0.962599
644	ENST00000713597.1	ACTA2	protein_coding	shLaminA	0.0273667	3.1588	0.910123
645	ENST00000713599.1	ACTA2	protein_coding	shLaminA	0.1784	5.67982	0.959186
646	ENST00000440479.1	ACTG1P17	lncRNA	shLaminA	-0.000466667	0.100857	0.997495
647	ENST00000560958.1	ACTG1P17	lncRNA	shLaminA	-0.0384	-0.511563	0.762738
648	ENST00000561222.1	ACTG1P17	lncRNA	shLaminA	-0.00873333	-0.0367276	0.963307
649	ENST00000661203.1	ACTG1P17	lncRNA	shLaminA	-0.0759333	0.0430871	0.928004
650	ENST00000798350.1	ACTG1P17	lncRNA	shLaminA	-0.0164	-4.2676	0.300266
651	ENST00000798356.1	ACTG1P17	lncRNA	shLaminA	-0.0316	-1.2105	0.950365
652	ENST00000798358.1	ACTG1P17	lncRNA	shLaminA	-0.0365	-5.38679	0.234179
653	ENST00000798359.1	ACTG1P17	lncRNA	shLaminA	0.0199333	1.15058	0.950365
654	ENST00000798360.1	ACTG1P17	lncRNA	shLaminA	0	0	NA
655	ENST00000798361.1	ACTG1P17	lncRNA	shLaminA	0.2157	2.69352	0.176278
656	ENST00000798362.1	ACTG1P17	lncRNA	shLaminA	-0.0212667	-0.264151	0.950365
657	ENST00000798363.1	ACTG1P17	lncRNA	shLaminA	-0.0173667	-3.75702	0.950365
658	ENST00000438944.1	ACTG1P25	transcribed_processed_pseudogene	shLaminA	-0.287633	-5.18608	0.496272
659	ENST00000456105.2	ACTG1P25	lncRNA	shLaminA	0.0513	2.43493	0.950365
660	ENST00000803836.1	ACTG1P25	lncRNA	shLaminA	0.124667	-0.211899	0.950365
661	ENST00000803837.1	ACTG1P25	lncRNA	shLaminA	0.111667	0.924914	0.950365
662	ENST00000803838.1	ACTG1P25	lncRNA	shLaminA	0	0	NA
663	ENST00000429709.7	ACTL6A	protein_coding	shLaminA	0.0522333	0.289891	1
664	ENST00000450518.6	ACTL6A	protein_coding	shLaminA	-0.0532	-0.0529974	0.961254
665	ENST00000461125.1	ACTL6A	protein_coding	shLaminA	0.0197333	0.641395	0.950365
666	ENST00000467383.1	ACTL6A	protein_coding	shLaminA	0	0	NA
667	ENST00000467615.5	ACTL6A	protein_coding	shLaminA	0.00566667	0.194726	1
668	ENST00000479056.1	ACTL6A	protein_coding	shLaminA	-0.0210667	-1.67	0.39353
669	ENST00000486471.1	ACTL6A	protein_coding	shLaminA	-0.000366667	0.0715825	1
670	ENST00000491202.5	ACTL6A	protein_coding	shLaminA	-0.00303333	0.0502001	1
671	ENST00000378313.7	ACTMAP	protein_coding	shLaminA	0.00546667	0.0872434	0.998659
672	ENST00000469741.6	ACTMAP	protein_coding	shLaminA	-0.00653333	-0.0530804	1
673	ENST00000470681.5	ACTMAP	protein_coding	shLaminA	-0.0342333	-0.136272	0.950365
674	ENST00000597507.1	ACTMAP	protein_coding	shLaminA	0.0207333	0.789165	0.950365
675	ENST00000598352.1	ACTMAP	protein_coding	shLaminA	-0.0317667	-3.07831	0.765659
676	ENST00000600139.1	ACTMAP	protein_coding	shLaminA	0.0287333	0.506449	0.950365
677	ENST00000193403.11	ACTN1	protein_coding	shLaminA	0.0176	0.062454	0.951673
678	ENST00000438964.6	ACTN1	protein_coding	shLaminA	-0.0187	-6.03017	0.950365
679	ENST00000553659.1	ACTN1	protein_coding	shLaminA	0.00183333	0.0891489	0.978893
680	ENST00000554508.6	ACTN1	protein_coding	shLaminA	0.00976667	0.0226689	1
681	ENST00000556083.1	ACTN1	protein_coding	shLaminA	-0.000466667	-0.0564858	1
682	ENST00000556203.1	ACTN1	protein_coding	shLaminA	-0.00813333	-0.2285	0.950365
683	ENST00000556432.1	ACTN1	protein_coding	shLaminA	0.0187333	2.10118	0.0196887
684	ENST00000556433.5	ACTN1	protein_coding	shLaminA	-0.00183333	-0.062645	1
685	ENST00000682378.1	ACTN1	protein_coding	shLaminA	-0.0089	-0.594492	0.946004
686	ENST00000683225.1	ACTN1	protein_coding	shLaminA	-0.000866667	-0.0599906	1
687	ENST00000684096.1	ACTN1	protein_coding	shLaminA	-0.00126667	-0.127273	1
688	ENST00000252699.7	ACTN4	protein_coding	shLaminA	0.0183667	-0.00700366	0.95079
689	ENST00000390009.7	ACTN4	protein_coding	shLaminA	0	0	NA
690	ENST00000424234.7	ACTN4	protein_coding	shLaminA	-0.0066	-0.138412	1
691	ENST00000489451.1	ACTN4	protein_coding	shLaminA	0.0140667	0.339667	0.859771
692	ENST00000495553.1	ACTN4	protein_coding	shLaminA	-0.0766667	-0.40839	0.785195
693	ENST00000588618.5	ACTN4	protein_coding	shLaminA	0.0385333	0.949799	0.530604
694	ENST00000254286.9	ACTR10	protein_coding	shLaminA	-0.0341667	-0.360498	0.434329
695	ENST00000545307.6	ACTR10	protein_coding	shLaminA	-0.0305667	-0.37492	0.950365
696	ENST00000554402.6	ACTR10	protein_coding	shLaminA	0.00233333	0.0587214	1
697	ENST00000554790.5	ACTR10	protein_coding	shLaminA	-0.0345667	-7.21822	0.961904
698	ENST00000555229.5	ACTR10	protein_coding	shLaminA	0.0269	0.611886	1
699	ENST00000555337.5	ACTR10	protein_coding	shLaminA	-0.02	-1.33828	0.117974
700	ENST00000555965.1	ACTR10	protein_coding	shLaminA	0.0475333	0.355103	0.950365
701	ENST00000556312.5	ACTR10	protein_coding	shLaminA	0.0196	0.298291	0.950365
702	ENST00000556449.5	ACTR10	protein_coding	shLaminA	-0.00473333	-0.145042	0.951467
703	ENST00000556694.5	ACTR10	protein_coding	shLaminA	0.0106333	0.622299	0.846904
704	ENST00000556748.5	ACTR10	protein_coding	shLaminA	0.0042	0.329937	0.990924
705	ENST00000557711.5	ACTR10	protein_coding	shLaminA	0.00743333	0.195444	0.996594
706	ENST00000256001.13	ACTR3B	protein_coding	shLaminA	0.0106333	0.0710229	1
707	ENST00000377776.7	ACTR3B	protein_coding	shLaminA	-0.0497667	-0.247497	0.950365
708	ENST00000397282.2	ACTR3B	protein_coding	shLaminA	0.0635667	0.371455	0.89317
709	ENST00000479402.1	ACTR3B	protein_coding	shLaminA	0.00266667	0.112894	1
710	ENST00000488782.1	ACTR3B	protein_coding	shLaminA	-0.0270333	-0.0841221	0.951664
711	ENST00000188312.7	ACTR6	protein_coding	shLaminA	-0.0209333	0.066536	0.968202
712	ENST00000546902.5	ACTR6	protein_coding	shLaminA	-0.00303333	-0.0293982	0.982229
713	ENST00000547458.5	ACTR6	protein_coding	shLaminA	-0.00963333	-4.58369	0.390165
714	ENST00000548180.5	ACTR6	protein_coding	shLaminA	-0.0044	-0.185684	1
715	ENST00000549977.5	ACTR6	protein_coding	shLaminA	-0.0284	-1.49179	0.943854
716	ENST00000551440.1	ACTR6	protein_coding	shLaminA	0.0231333	1.90215	0.946004
717	ENST00000551517.5	ACTR6	protein_coding	shLaminA	0.0286	1.48248	0.768661
718	ENST00000552376.5	ACTR6	protein_coding	shLaminA	0.0152	1.17757	1
719	ENST00000410057.6	ACVR1	protein_coding	shLaminA	0.0122	0.184683	1
720	ENST00000424669.6	ACVR1	protein_coding	shLaminA	0.0448667	0.971563	0.950365
721	ENST00000434821.7	ACVR1	protein_coding	shLaminA	0.137633	0.599095	0.89317
722	ENST00000539637.6	ACVR1	protein_coding	shLaminA	0.0104333	2.31611	0.950365
723	ENST00000672582.1	ACVR1	protein_coding	shLaminA	0.0126	2.52482	0.950365
724	ENST00000681995.1	ACVR1	protein_coding	shLaminA	-0.00226667	-0.0411854	1
725	ENST00000682025.1	ACVR1	protein_coding	shLaminA	0.0288667	3.57016	0.950365
726	ENST00000682690.1	ACVR1	protein_coding	shLaminA	-0.1507	-5.87102	0.34067
727	ENST00000683487.1	ACVR1	protein_coding	shLaminA	-0.0031	-0.142345	1
728	ENST00000683514.1	ACVR1	protein_coding	shLaminA	-0.0277667	-0.421546	0.950586
729	ENST00000683820.1	ACVR1	protein_coding	shLaminA	-0.0341333	-1.02653	1
730	ENST00000684104.1	ACVR1	protein_coding	shLaminA	-0.0204333	-0.324701	0.950765
731	ENST00000684348.1	ACVR1	protein_coding	shLaminA	-0.0116333	-0.396714	1
732	ENST00000684567.1	ACVR1	protein_coding	shLaminA	0.0380667	2.32715	0.544829
733	ENST00000241416.12	ACVR2A	protein_coding	shLaminA	0.0427333	-0.148363	0.951492
734	ENST00000404590.1	ACVR2A	protein_coding	shLaminA	0.0545667	0.05414	0.950365
735	ENST00000465329.1	ACVR2A	protein_coding	shLaminA	0.0062	-0.0891767	0.980058
736	ENST00000487959.5	ACVR2A	protein_coding	shLaminA	-0.122233	-1.98898	1
737	ENST00000495775.1	ACVR2A	protein_coding	shLaminA	-0.0137667	-0.437965	1
738	ENST00000535787.5	ACVR2A	protein_coding	shLaminA	0.00696667	0.772128	0.950586
739	ENST00000238618.8	ACYP1	protein_coding	shLaminA	-0.0744333	-0.243394	0.988627
740	ENST00000357971.7	ACYP1	protein_coding	shLaminA	-0.00393333	-0.447384	1
741	ENST00000553302.1	ACYP1	protein_coding	shLaminA	0.0272	0.279729	0.950813
742	ENST00000555135.1	ACYP1	protein_coding	shLaminA	0.0107333	0.232893	0.975381
743	ENST00000555463.1	ACYP1	protein_coding	shLaminA	-0.00223333	0.0660281	1
744	ENST00000555694.5	ACYP1	protein_coding	shLaminA	0.0426667	0.426203	0.950365
745	ENST00000394666.9	ACYP2	protein_coding	shLaminA	0.0666	0.834328	0.950365
746	ENST00000406041.5	ACYP2	protein_coding	shLaminA	-0.0128	0.0478145	1
747	ENST00000422521.2	ACYP2	protein_coding	shLaminA	0.179133	1.65459	0.341871
748	ENST00000458030.3	ACYP2	protein_coding	shLaminA	-0.0777333	-0.110286	0.950365
749	ENST00000606082.5	ACYP2	protein_coding	shLaminA	-0.158833	-5.45911	0.211661
750	ENST00000607452.6	ACYP2	protein_coding	shLaminA	-0.0135667	0.144709	1
751	ENST00000372874.9	ADA	protein_coding	shLaminA	0.0984333	0.0911119	0.666237
752	ENST00000537820.2	ADA	protein_coding	shLaminA	0.0345667	0.8138	0.427422
753	ENST00000545776.5	ADA	protein_coding	shLaminA	-0.0277	-1.4353	0.953131
754	ENST00000695889.1	ADA	protein_coding	shLaminA	-0.0133	-1.24142	0.950365
755	ENST00000695890.1	ADA	protein_coding	shLaminA	0.00383333	0.060406	1
756	ENST00000695949.1	ADA	protein_coding	shLaminA	-0.0161667	-0.938282	0.973263
757	ENST00000696006.1	ADA	protein_coding	shLaminA	-0.0122667	-0.682324	1
758	ENST00000696008.1	ADA	protein_coding	shLaminA	-0.00766667	-0.393856	0.954955
759	ENST00000696010.1	ADA	protein_coding	shLaminA	0.0072	0.00887355	0.978349
760	ENST00000696037.1	ADA	protein_coding	shLaminA	-0.000433333	-0.0983455	0.995094
761	ENST00000696060.1	ADA	protein_coding	shLaminA	0.00586667	0.00814819	1
762	ENST00000696078.1	ADA	protein_coding	shLaminA	-0.0562667	-6.29602	0.950365
763	ENST00000389651.8	ADAL	protein_coding	shLaminA	-0.0416667	-0.0660467	0.950365
764	ENST00000428046.7	ADAL	protein_coding	shLaminA	-0.0936333	-0.497169	0.734399
765	ENST00000562188.7	ADAL	protein_coding	shLaminA	0.00683333	0.328158	1
766	ENST00000563551.1	ADAL	protein_coding	shLaminA	0.0128667	0.862052	0.956288
767	ENST00000565555.1	ADAL	protein_coding	shLaminA	-0.0821333	-0.733221	0.541084
768	ENST00000566154.1	ADAL	protein_coding	shLaminA	-0.0257667	-0.369415	0.950365
769	ENST00000610420.4	ADAL	protein_coding	shLaminA	0.223567	2.82985	0.245304
770	ENST00000200557.11	ADAM11	protein_coding	shLaminA	-0.130167	-0.136415	0.219502
771	ENST00000355638.8	ADAM11	protein_coding	shLaminA	-0.00953333	0.0720143	1
772	ENST00000588363.1	ADAM11	protein_coding	shLaminA	0.1502	1.79651	0.465626
773	ENST00000271836.10	ADAM15	protein_coding	shLaminA	0.00466667	0.0674108	1
774	ENST00000355956.6	ADAM15	protein_coding	shLaminA	0.0007	0.0227169	1
775	ENST00000447332.3	ADAM15	protein_coding	shLaminA	-0.0071	-0.578625	0.991481
776	ENST00000461564.6	ADAM15	protein_coding	shLaminA	0.0163	0.391813	0.950365
777	ENST00000464824.2	ADAM15	protein_coding	shLaminA	-0.00473333	-0.679981	1
778	ENST00000470779.1	ADAM15	protein_coding	shLaminA	0.0132333	0.525792	0.950365
779	ENST00000472434.5	ADAM15	protein_coding	shLaminA	-0.000766667	-0.021925	1
780	ENST00000473905.6	ADAM15	protein_coding	shLaminA	0.00243333	0.1711	0.984927
781	ENST00000487956.6	ADAM15	protein_coding	shLaminA	0.0124333	0.821434	0.950365
782	ENST00000525020.1	ADAM15	protein_coding	shLaminA	-0.0216667	-0.409214	0.606705
783	ENST00000526491.5	ADAM15	protein_coding	shLaminA	-0.00156667	-0.362638	1
784	ENST00000527418.5	ADAM15	protein_coding	shLaminA	0.00176667	0.0940425	1
785	ENST00000529473.5	ADAM15	protein_coding	shLaminA	-0.0031	-0.0762739	1
786	ENST00000531455.5	ADAM15	protein_coding	shLaminA	-0.00526667	-0.167236	0.995969
787	ENST00000534019.1	ADAM15	protein_coding	shLaminA	0.0067	0.136971	0.991785
788	ENST00000398204.8	ADAM22	protein_coding	shLaminA	0.0691667	0.535317	0.849087
789	ENST00000398209.7	ADAM22	protein_coding	shLaminA	-0.0671667	-0.736134	0.950365
790	ENST00000412441.5	ADAM22	protein_coding	shLaminA	-0.1185	-1.34306	0.0528706
791	ENST00000413139.2	ADAM22	protein_coding	shLaminA	0.00443333	0.270976	1
792	ENST00000426930.5	ADAM22	protein_coding	shLaminA	0.0129333	0.820673	1
793	ENST00000439864.5	ADAM22	protein_coding	shLaminA	0.0343333	0.2371	0.950365
794	ENST00000476330.1	ADAM22	protein_coding	shLaminA	0.0316	0.235486	0.963753
795	ENST00000682337.1	ADAM22	protein_coding	shLaminA	0.0158333	1.77619	0.950365
796	ENST00000684002.1	ADAM22	protein_coding	shLaminA	0.0126	0.0584467	1
797	ENST00000264377.8	ADAM23	protein_coding	shLaminA	0.0539	0.155548	0.950365
798	ENST00000374415.7	ADAM23	protein_coding	shLaminA	-0.0171333	-0.194925	1
799	ENST00000444281.1	ADAM23	protein_coding	shLaminA	-0.0367333	-0.317025	0.980615
800	ENST00000379907.9	ADAM32	protein_coding	shLaminA	-0.0913333	-1.3023	0.950365
801	ENST00000399831.7	ADAM32	protein_coding	shLaminA	-0.0187	0.014735	1
802	ENST00000437682.6	ADAM32	protein_coding	shLaminA	0.0358667	-0.274926	0.983313
803	ENST00000517416.1	ADAM32	protein_coding	shLaminA	-0.1195	-4.10663	0.407904
804	ENST00000518259.1	ADAM32	protein_coding	shLaminA	0.0246333	-0.14206	1
805	ENST00000519315.5	ADAM32	protein_coding	shLaminA	0	0	NA
806	ENST00000520691.5	ADAM32	protein_coding	shLaminA	0.0259333	0.350721	0.950365
807	ENST00000521741.5	ADAM32	protein_coding	shLaminA	0.0209667	2.49647	0.950365
808	ENST00000522506.5	ADAM32	protein_coding	shLaminA	0.1064	1.01594	0.950365
809	ENST00000523400.5	ADAM32	protein_coding	shLaminA	0.0157333	1.20785	0.950365
810	ENST00000270328.8	ADAMTS10	protein_coding	shLaminA	-0.0109667	-0.0492692	1
811	ENST00000593534.1	ADAMTS10	protein_coding	shLaminA	0.0323333	0.665259	0.950365
812	ENST00000593826.1	ADAMTS10	protein_coding	shLaminA	0.0063	0.609613	0.950586
813	ENST00000593913.5	ADAMTS10	protein_coding	shLaminA	0.0083	0.494833	0.980293
814	ENST00000595838.5	ADAMTS10	protein_coding	shLaminA	-0.00946667	-3.05179	0.58445
815	ENST00000596236.5	ADAMTS10	protein_coding	shLaminA	-0.0328333	-0.307498	0.950365
816	ENST00000596466.2	ADAMTS10	protein_coding	shLaminA	0.0324333	0.338959	0.950365
817	ENST00000596851.5	ADAMTS10	protein_coding	shLaminA	-0.0044	0.0174398	1
818	ENST00000596911.5	ADAMTS10	protein_coding	shLaminA	-0.0909333	-1.60196	0.950365
819	ENST00000597188.6	ADAMTS10	protein_coding	shLaminA	0	0	NA
820	ENST00000601163.1	ADAMTS10	protein_coding	shLaminA	0.0178333	0.411526	0.951625
821	ENST00000601872.1	ADAMTS10	protein_coding	shLaminA	0.0681	2.43011	0.941125
822	ENST00000603221.5	ADAMTS10	protein_coding	shLaminA	-0.0166333	-0.0733096	0.968621
823	ENST00000371910.1	ADAMTS13	protein_coding	shLaminA	0.00723333	0.371666	0.980202
824	ENST00000371911.7	ADAMTS13	protein_coding	shLaminA	0.0717333	6.33917	0.396884
825	ENST00000371916.5	ADAMTS13	protein_coding	shLaminA	-0.0327	-0.373553	0.950365
826	ENST00000371929.7	ADAMTS13	protein_coding	shLaminA	-0.00433333	0.1828	1
827	ENST00000474918.1	ADAMTS13	protein_coding	shLaminA	-0.00543333	0.0470349	1
828	ENST00000485925.5	ADAMTS13	protein_coding	shLaminA	-0.0121	0.0729653	0.986571
829	ENST00000495234.5	ADAMTS13	protein_coding	shLaminA	-0.0243333	0.0668452	0.951163
830	ENST00000268070.9	ADAMTS17	protein_coding	shLaminA	-0.0365	-0.279843	0.96821
831	ENST00000378898.8	ADAMTS17	protein_coding	shLaminA	0.1362	5.527	0.0208385
832	ENST00000558960.1	ADAMTS17	protein_coding	shLaminA	-0.0685667	-0.294822	0.950365
833	ENST00000559976.1	ADAMTS17	protein_coding	shLaminA	0.0839667	0.768127	0.92925
834	ENST00000560486.2	ADAMTS17	protein_coding	shLaminA	0.0308	0.994986	0.950365
835	ENST00000561355.2	ADAMTS17	protein_coding	shLaminA	-0.0731	-1.61316	0.40529
836	ENST00000568565.2	ADAMTS17	protein_coding	shLaminA	-0.0811333	-1.24313	0.566218
837	ENST00000274487.9	ADAMTS19	protein_coding	shLaminA	0.0403667	0.078759	0.950365
838	ENST00000502709.1	ADAMTS19	protein_coding	shLaminA	0.00793333	-0.140863	1
839	ENST00000505791.5	ADAMTS19	protein_coding	shLaminA	-0.0689333	-0.527757	0.871775
840	ENST00000509467.1	ADAMTS19	protein_coding	shLaminA	0.0206333	3.36744	0.574089
841	ENST00000251582.12	ADAMTS2	protein_coding	shLaminA	-0.0136333	0.2033	1
842	ENST00000274609.5	ADAMTS2	protein_coding	shLaminA	-0.0457667	0.0962859	0.950365
843	ENST00000518335.3	ADAMTS2	protein_coding	shLaminA	0.0475667	0.720422	0.950365
844	ENST00000523450.1	ADAMTS2	protein_coding	shLaminA	0.0384	1.22597	1
845	ENST00000698889.1	ADAMTS2	protein_coding	shLaminA	-0.0265667	-0.6959	0.950365
846	ENST00000286657.10	ADAMTS3	protein_coding	shLaminA	0.0684667	-0.0399525	0.950365
847	ENST00000505193.1	ADAMTS3	protein_coding	shLaminA	-0.0684667	-1.29538	0.950365
848	ENST00000381052.8	ADAMTS6	protein_coding	shLaminA	-0.0120667	-0.152512	1
849	ENST00000381055.8	ADAMTS6	protein_coding	shLaminA	0.0195667	0.172091	1
850	ENST00000417396.2	ADAMTS6	protein_coding	shLaminA	-0.0169333	-0.348952	0.996273
851	ENST00000464680.6	ADAMTS6	protein_coding	shLaminA	0.0015	0.131338	1
852	ENST00000470597.5	ADAMTS6	protein_coding	shLaminA	-0.0474	-0.503367	0.974015
853	ENST00000502886.1	ADAMTS6	protein_coding	shLaminA	-0.00613333	0.120312	1
854	ENST00000504282.1	ADAMTS6	protein_coding	shLaminA	0.0489667	4.04854	0.950365
855	ENST00000388820.5	ADAMTS7	protein_coding	shLaminA	-0.0800667	0.169769	0.950365
856	ENST00000565793.5	ADAMTS7	protein_coding	shLaminA	0.0861667	0.938595	0.827385
857	ENST00000566303.5	ADAMTS7	protein_coding	shLaminA	0.0442333	0.639042	0.950365
858	ENST00000568712.1	ADAMTS7	protein_coding	shLaminA	0	0	NA
859	ENST00000569934.1	ADAMTS7	protein_coding	shLaminA	-0.0502667	-0.439163	0.955746
860	ENST00000295903.8	ADAMTS9	protein_coding	shLaminA	-0.0324333	-0.380148	0.95153
861	ENST00000459780.1	ADAMTS9	protein_coding	shLaminA	-0.0299667	-0.28753	0.950551
862	ENST00000467119.1	ADAMTS9	protein_coding	shLaminA	0.0255	1.37081	1
863	ENST00000475557.5	ADAMTS9	protein_coding	shLaminA	0.00613333	0.456719	0.984022
864	ENST00000477180.1	ADAMTS9	protein_coding	shLaminA	-0.0212667	-0.765991	0.951492
865	ENST00000482490.5	ADAMTS9	protein_coding	shLaminA	0.0126	0.282468	1
866	ENST00000494004.1	ADAMTS9	protein_coding	shLaminA	0.0174	0.402597	1
867	ENST00000498707.5	ADAMTS9	protein_coding	shLaminA	0.0109	0.190778	1
868	ENST00000265846.10	ADAP1	protein_coding	shLaminA	-0.100167	-0.105421	0.853991
869	ENST00000453823.5	ADAP1	protein_coding	shLaminA	0.0678667	5.99345	0.950365
870	ENST00000454383.5	ADAP1	protein_coding	shLaminA	-0.0673667	-5.516	0.950365
871	ENST00000463358.5	ADAP1	protein_coding	shLaminA	0.219667	7.22253	1.71736163756556e-11
872	ENST00000478000.5	ADAP1	protein_coding	shLaminA	-0.0068	-0.128636	0.996387
873	ENST00000481406.1	ADAP1	protein_coding	shLaminA	-0.0542	-0.454615	0.950365
874	ENST00000488527.5	ADAP1	protein_coding	shLaminA	-0.0146	-1.15166	0.950365
875	ENST00000495686.1	ADAP1	protein_coding	shLaminA	-0.0332	-1.48619	0.746262
876	ENST00000495809.1	ADAP1	protein_coding	shLaminA	0.00596667	0.385685	1
877	ENST00000649206.1	ADAP1	protein_coding	shLaminA	-0.0171667	-1.16683	0.950365
878	ENST00000330889.8	ADAP2	protein_coding	shLaminA	0.0222333	0.142304	0.967082
879	ENST00000470962.2	ADAP2	protein_coding	shLaminA	0.0545667	1.20734	0.727308
880	ENST00000480980.1	ADAP2	protein_coding	shLaminA	-0.0237	-0.214503	0.950365
881	ENST00000580525.6	ADAP2	protein_coding	shLaminA	-0.0180667	-0.722707	0.965773
882	ENST00000580526.1	ADAP2	protein_coding	shLaminA	0.0112	0.208341	0.997488
883	ENST00000581285.5	ADAP2	protein_coding	shLaminA	0.00926667	0.293532	0.950365
884	ENST00000583688.1	ADAP2	protein_coding	shLaminA	-0.0643	-0.785651	0.687996
885	ENST00000584828.5	ADAP2	protein_coding	shLaminA	0.014	1.6557	0.950365
886	ENST00000585130.5	ADAP2	protein_coding	shLaminA	-0.00513333	-0.154953	1
887	ENST00000348831.9	ADARB1	protein_coding	shLaminA	-0.0302667	-1.75789	0.950365
888	ENST00000360697.4	ADARB1	protein_coding	shLaminA	0.0878667	0.180767	0.590085
889	ENST00000389861.7	ADARB1	protein_coding	shLaminA	0.0192667	0.336395	0.950365
890	ENST00000389863.8	ADARB1	protein_coding	shLaminA	0.0527333	0.0299722	0.807986
891	ENST00000449478.2	ADARB1	protein_coding	shLaminA	0.0341	0.57527	0.950365
892	ENST00000460734.5	ADARB1	protein_coding	shLaminA	0.0270333	-0.0361846	0.950365
893	ENST00000462214.5	ADARB1	protein_coding	shLaminA	-0.0433667	-0.925608	0.956953
894	ENST00000464215.2	ADARB1	protein_coding	shLaminA	0.00526667	-0.146679	0.950365
895	ENST00000481022.1	ADARB1	protein_coding	shLaminA	-0.0131	-0.6165	0.958227
896	ENST00000631642.1	ADARB1	protein_coding	shLaminA	-0.1418	-7.68224	0.662946
897	ENST00000705393.1	ADARB1	protein_coding	shLaminA	0.0066	0.33426	0.986915
898	ENST00000307921.7	ADAT1	protein_coding	shLaminA	0.0418	0.226854	0.950365
899	ENST00000564657.2	ADAT1	protein_coding	shLaminA	-0.0303667	-0.080158	1
900	ENST00000566445.5	ADAT1	protein_coding	shLaminA	-0.0128333	-0.355271	0.95994
901	ENST00000566450.5	ADAT1	protein_coding	shLaminA	-0.0293333	-1.79074	0.692269
902	ENST00000567281.5	ADAT1	protein_coding	shLaminA	0.0268333	5.00468	0.466198
903	ENST00000568001.5	ADAT1	protein_coding	shLaminA	-0.0461	-1.2315	0.931889
904	ENST00000568510.1	ADAT1	protein_coding	shLaminA	0	0	NA
905	ENST00000238561.10	ADCK1	protein_coding	shLaminA	-0.024	-1.73078	0.947854
906	ENST00000341211.5	ADCK1	protein_coding	shLaminA	-0.0386	0.0348795	0.950765
907	ENST00000393639.8	ADCK1	protein_coding	shLaminA	0.0145667	0.382736	0.999723
908	ENST00000555217.1	ADCK1	protein_coding	shLaminA	-0.00996667	-0.0699603	0.963883
909	ENST00000555333.1	ADCK1	protein_coding	shLaminA	0.0121667	0.328211	0.981432
910	ENST00000556048.5	ADCK1	protein_coding	shLaminA	0.0254	0.894374	0.950365
911	ENST00000556560.5	ADCK1	protein_coding	shLaminA	0.0333333	0.997333	0.950365
912	ENST00000557501.5	ADCK1	protein_coding	shLaminA	-0.0128667	0.124987	1
913	ENST00000308860.11	ADCK5	protein_coding	shLaminA	-0.0333	0.0551186	1
914	ENST00000525136.1	ADCK5	protein_coding	shLaminA	-0.117167	-5.73484	0.950365
915	ENST00000526833.2	ADCK5	protein_coding	shLaminA	0.0879	1.79969	0.950365
916	ENST00000529654.5	ADCK5	protein_coding	shLaminA	0.0454667	-0.0401733	0.990821
917	ENST00000532190.2	ADCK5	protein_coding	shLaminA	-0.0287333	-3.78789	0.950365
918	ENST00000533715.2	ADCK5	protein_coding	shLaminA	0.0458	0.202187	0.950365
919	ENST00000534714.5	ADCK5	protein_coding	shLaminA	0	0	NA
920	ENST00000297323.12	ADCY1	protein_coding	shLaminA	0.0204	0.121951	0.983656
921	ENST00000468353.1	ADCY1	protein_coding	shLaminA	-0.0250667	-0.231206	0.950365
922	ENST00000621543.1	ADCY1	protein_coding	shLaminA	0.0465	0.34804	0.946004
923	ENST00000646653.1	ADCY1	protein_coding	shLaminA	-0.0419	-0.561675	0.950365
924	ENST00000260600.9	ADCY3	protein_coding	shLaminA	-0.00876667	-0.0813562	0.989121
925	ENST00000405392.6	ADCY3	protein_coding	shLaminA	-0.00493333	0.11647	1
926	ENST00000438445.1	ADCY3	protein_coding	shLaminA	0.012	0.589607	1
927	ENST00000450524.1	ADCY3	protein_coding	shLaminA	0.0243667	1.57063	0.950365
928	ENST00000479517.1	ADCY3	protein_coding	shLaminA	0.0126667	1.48047	0.826662
929	ENST00000485887.1	ADCY3	protein_coding	shLaminA	-0.00403333	0.167956	0.988082
930	ENST00000498288.1	ADCY3	protein_coding	shLaminA	0.0207333	0.58743	0.950365
931	ENST00000606682.5	ADCY3	protein_coding	shLaminA	-0.0264333	-0.873357	0.507281
932	ENST00000679454.1	ADCY3	protein_coding	shLaminA	-0.0178	0.152445	1
933	ENST00000307885.4	ADCY6	protein_coding	shLaminA	0.00406667	0.202482	1
934	ENST00000357869.8	ADCY6	protein_coding	shLaminA	-0.0403333	0.0182457	0.950365
935	ENST00000547260.5	ADCY6	protein_coding	shLaminA	0.0178667	0.539477	0.950365
936	ENST00000548820.1	ADCY6	protein_coding	shLaminA	0.0646333	0.744492	0.539361
937	ENST00000550422.5	ADCY6	protein_coding	shLaminA	-0.0094	-0.154304	0.990192
938	ENST00000551435.1	ADCY6	protein_coding	shLaminA	0.00776667	0.435864	1
939	ENST00000552099.5	ADCY6	protein_coding	shLaminA	-0.00916667	-0.0657288	0.950365
940	ENST00000547774.6	ADCY6-DT	lncRNA	shLaminA	0	0	NA
941	ENST00000549864.2	ADCY6-DT	lncRNA	shLaminA	-0.0332667	-0.416337	0.963565
942	ENST00000803320.1	ADCY6-DT	lncRNA	shLaminA	-0.0129667	-2.30244	0.950365
943	ENST00000803323.1	ADCY6-DT	lncRNA	shLaminA	-0.0285	-2.68748	0.950365
944	ENST00000803324.1	ADCY6-DT	lncRNA	shLaminA	0	0	NA
945	ENST00000803325.1	ADCY6-DT	lncRNA	shLaminA	0.0679667	0.163659	0.956588
946	ENST00000803326.1	ADCY6-DT	lncRNA	shLaminA	0.0268667	0.450065	0.962599
947	ENST00000803327.1	ADCY6-DT	lncRNA	shLaminA	-0.0373	-1.56579	1
948	ENST00000803328.1	ADCY6-DT	lncRNA	shLaminA	0	0	NA
949	ENST00000803329.1	ADCY6-DT	lncRNA	shLaminA	0.0171667	1.09266	1
950	ENST00000294016.8	ADCY9	protein_coding	shLaminA	-0.0427333	-0.0119292	0.922089
951	ENST00000571467.1	ADCY9	protein_coding	shLaminA	-0.0672333	-1.93404	0.129411
952	ENST00000572288.1	ADCY9	protein_coding	shLaminA	0.1126	1.28001	0.11491
953	ENST00000574721.1	ADCY9	protein_coding	shLaminA	0.00456667	0.153169	1
954	ENST00000576936.5	ADCY9	protein_coding	shLaminA	0.0160667	1.30158	1
955	ENST00000304166.9	ADCYAP1R1	protein_coding	shLaminA	0.147567	0.0539417	0.217037
956	ENST00000396211.7	ADCYAP1R1	protein_coding	shLaminA	0	0	NA
957	ENST00000409363.5	ADCYAP1R1	protein_coding	shLaminA	0.0101333	-0.229386	1
958	ENST00000409489.5	ADCYAP1R1	protein_coding	shLaminA	0.0289667	0.876096	0.92525
959	ENST00000431811.5	ADCYAP1R1	protein_coding	shLaminA	-0.0115667	-1.23201	0.950365
960	ENST00000436116.1	ADCYAP1R1	protein_coding	shLaminA	-0.164367	-1.2699	0.809919
961	ENST00000705424.1	ADCYAP1R1	protein_coding	shLaminA	-0.0138	-3.4233	0.950365
962	ENST00000264436.9	ADD2	protein_coding	shLaminA	0.0303	0.0255162	0.950536
963	ENST00000407644.6	ADD2	protein_coding	shLaminA	-0.0243667	-0.5169	0.950365
964	ENST00000413157.6	ADD2	protein_coding	shLaminA	0.0031	-0.0167265	1
965	ENST00000425976.5	ADD2	protein_coding	shLaminA	-0.00373333	-0.979717	1
966	ENST00000473232.1	ADD2	protein_coding	shLaminA	0.0173667	0.962702	0.855981
967	ENST00000481675.1	ADD2	protein_coding	shLaminA	0.0182667	1.17507	1
968	ENST00000496178.1	ADD2	protein_coding	shLaminA	-0.0587333	-2.49702	0.950365
969	ENST00000522886.5	ADD2	protein_coding	shLaminA	0.0186667	0.510476	0.950365
970	ENST00000277900.12	ADD3	protein_coding	shLaminA	-0.0230667	0.169654	0.950365
971	ENST00000356080.9	ADD3	protein_coding	shLaminA	-0.0432333	0.064327	0.950365
972	ENST00000459738.5	ADD3	protein_coding	shLaminA	0	0	NA
973	ENST00000472568.5	ADD3	protein_coding	shLaminA	-0.0433333	-0.179447	0.849032
974	ENST00000475954.5	ADD3	protein_coding	shLaminA	0.0707333	2.53669	0.45991
975	ENST00000479805.1	ADD3	protein_coding	shLaminA	-0.00493333	0.0498425	0.950365
976	ENST00000488104.1	ADD3	protein_coding	shLaminA	0.0529	2.35197	0.399081
977	ENST00000488837.1	ADD3	protein_coding	shLaminA	-0.0311667	-0.113697	0.666305
978	ENST00000496517.5	ADD3	protein_coding	shLaminA	0.0163333	1.93283	0.429221
979	ENST00000497125.5	ADD3	protein_coding	shLaminA	0.0055	0.510124	0.956588
980	ENST00000334304.10	ADGRA3	protein_coding	shLaminA	0.00226667	0.0629561	1
981	ENST00000499527.6	ADGRA3	protein_coding	shLaminA	-0.0143333	-0.144849	0.950365
982	ENST00000502482.1	ADGRA3	protein_coding	shLaminA	0.0161	0.217382	0.950586
983	ENST00000504617.1	ADGRA3	protein_coding	shLaminA	-0.0205333	-0.364673	1
984	ENST00000506133.5	ADGRA3	protein_coding	shLaminA	0.0364333	5.86814	0.503302
985	ENST00000506155.1	ADGRA3	protein_coding	shLaminA	0.0258	0.442524	0.973152
986	ENST00000508133.5	ADGRA3	protein_coding	shLaminA	0.0182667	1.29102	0.578139
987	ENST00000511051.5	ADGRA3	protein_coding	shLaminA	-0.00703333	-0.263829	0.950586
988	ENST00000513385.5	ADGRA3	protein_coding	shLaminA	-0.0477333	-2.44885	1
989	ENST00000514129.5	ADGRA3	protein_coding	shLaminA	-0.00543333	-0.24439	0.961254
990	ENST00000517894.6	ADGRB1	protein_coding	shLaminA	-0.0450667	-0.0129756	0.950365
991	ENST00000518812.1	ADGRB1	protein_coding	shLaminA	0.0477	0.33415	0.950365
992	ENST00000518820.1	ADGRB1	protein_coding	shLaminA	0.0262	0.40437	0.950365
993	ENST00000521208.5	ADGRB1	protein_coding	shLaminA	-0.00306667	-0.0136816	0.951215
994	ENST00000643448.1	ADGRB1	protein_coding	shLaminA	-0.0257333	-0.169542	0.985251
995	ENST00000370598.6	ADGRB3	protein_coding	shLaminA	-0.0469333	-0.0566701	1
996	ENST00000546190.5	ADGRB3	protein_coding	shLaminA	0.107767	1.46984	0.950365
997	ENST00000604969.1	ADGRB3	protein_coding	shLaminA	-0.0271667	-2.67719	0.950365
998	ENST00000684661.1	ADGRB3	protein_coding	shLaminA	-0.0447	-1.65278	0.950365
999	ENST00000242786.6	ADGRE5	protein_coding	shLaminA	-0.0343	-0.627155	0.950365
1000	ENST00000357355.7	ADGRE5	protein_coding	shLaminA	0.0441333	0.0127946	0.950365
1001	ENST00000358600.7	ADGRE5	protein_coding	shLaminA	0.0332333	-0.0336985	0.950365
1002	ENST00000586849.5	ADGRE5	protein_coding	shLaminA	-0.0318667	-4.37769	0.950365
1003	ENST00000587535.3	ADGRE5	protein_coding	shLaminA	0.00973333	0.721256	0.950586
1004	ENST00000587606.5	ADGRE5	protein_coding	shLaminA	-0.0919	-2.79765	0.880909
1005	ENST00000591565.1	ADGRE5	protein_coding	shLaminA	0.0148	0.451082	0.95366
1006	ENST00000591737.1	ADGRE5	protein_coding	shLaminA	0.0445	4.58634	0.47969
1007	ENST00000592341.1	ADGRE5	protein_coding	shLaminA	0	0	NA
1008	ENST00000230173.10	ADGRG6	protein_coding	shLaminA	0.0148333	0.325315	0.990821
1009	ENST00000296932.13	ADGRG6	protein_coding	shLaminA	-0.0127667	0.257982	1
1010	ENST00000367609.8	ADGRG6	protein_coding	shLaminA	-0.0231	-0.964251	1
1011	ENST00000415128.6	ADGRG6	protein_coding	shLaminA	0.0220333	1.14216	0.961904
1012	ENST00000435011.6	ADGRG6	protein_coding	shLaminA	0	0	NA
1013	ENST00000463637.1	ADGRG6	protein_coding	shLaminA	-0.0716333	-0.455796	0.950365
1014	ENST00000472054.2	ADGRG6	protein_coding	shLaminA	0.0330667	1.8136	0.950365
1015	ENST00000508295.2	ADGRG6	protein_coding	shLaminA	-0.0478667	-4.11293	0.950365
1016	ENST00000538281.1	ADGRG6	protein_coding	shLaminA	0.0439333	0.600591	0.950365
1017	ENST00000540208.1	ADGRG6	protein_coding	shLaminA	0.0171333	3.07985	0.950365
1018	ENST00000588387.3	ADGRL1-AS1	lncRNA	shLaminA	-0.138667	-0.0363398	0.872835
1019	ENST00000588658.2	ADGRL1-AS1	lncRNA	shLaminA	0.138667	0.809419	0.856109
1020	ENST00000592086.3	ADGRL1-AS1	lncRNA	shLaminA	0	0	NA
1021	ENST00000319517.10	ADGRL2	protein_coding	shLaminA	-0.0906333	-1.16732	0.657635
1022	ENST00000464775.6	ADGRL2	protein_coding	shLaminA	-0.0123	-1.14722	0.790853
1023	ENST00000468283.1	ADGRL2	protein_coding	shLaminA	-0.00296667	0.118113	0.988729
1024	ENST00000472424.2	ADGRL2	protein_coding	shLaminA	-0.0013	-0.0590271	1
1025	ENST00000498776.1	ADGRL2	protein_coding	shLaminA	-0.00123333	-0.199022	0.954403
1026	ENST00000674198.1	ADGRL2	protein_coding	shLaminA	-0.00226667	-0.067702	1
1027	ENST00000674208.1	ADGRL2	protein_coding	shLaminA	-0.0088	-0.216163	0.994683
1028	ENST00000674333.1	ADGRL2	protein_coding	shLaminA	-0.0046	-0.103603	1
1029	ENST00000674367.1	ADGRL2	protein_coding	shLaminA	-0.00256667	-0.102853	1
1030	ENST00000674393.1	ADGRL2	protein_coding	shLaminA	0.0633667	0.384562	0.865471
1031	ENST00000674410.1	ADGRL2	protein_coding	shLaminA	-0.008	-0.372497	0.950365
1032	ENST00000674419.1	ADGRL2	protein_coding	shLaminA	0.0585667	1.19935	0.877376
1033	ENST00000674442.1	ADGRL2	protein_coding	shLaminA	-0.0118	-0.11312	0.996558
1034	ENST00000674464.1	ADGRL2	protein_coding	shLaminA	-0.00376667	-0.32869	0.963284
1035	ENST00000686636.1	ADGRL2	protein_coding	shLaminA	-0.0081	-0.411603	0.950586
1036	ENST00000502815.1	ADGRL3	protein_coding	shLaminA	-0.0347333	-0.132035	0.950365
1037	ENST00000506700.5	ADGRL3	protein_coding	shLaminA	-0.139233	-1.22485	0.745902
1038	ENST00000507625.5	ADGRL3	protein_coding	shLaminA	0.0545	0.979642	0.950365
1039	ENST00000509089.1	ADGRL3	protein_coding	shLaminA	0.0879667	1.3625	0.259878
1040	ENST00000509779.5	ADGRL3	protein_coding	shLaminA	-0.000566667	0.125855	1
1041	ENST00000511324.5	ADGRL3	protein_coding	shLaminA	0	0	NA
1042	ENST00000512091.6	ADGRL3	protein_coding	shLaminA	-0.0042	-0.18312	0.977525
1043	ENST00000514157.5	ADGRL3	protein_coding	shLaminA	0.0523667	5.20176	0.950947
1044	ENST00000514591.5	ADGRL3	protein_coding	shLaminA	-0.00803333	0.188053	1
1045	ENST00000514996.5	ADGRL3	protein_coding	shLaminA	0.0145333	3.40678	0.897726
1046	ENST00000683033.1	ADGRL3	protein_coding	shLaminA	-0.0225333	0.0640036	0.962868
1047	ENST00000296412.14	ADH5	protein_coding	shLaminA	-0.0289333	-0.150496	0.618862
1048	ENST00000505652.1	ADH5	protein_coding	shLaminA	-0.000766667	-0.204672	0.950365
1049	ENST00000507102.5	ADH5	protein_coding	shLaminA	-0.0056	-0.201536	0.950365
1050	ENST00000508146.5	ADH5	protein_coding	shLaminA	0.0003	0.0126874	0.95191
1051	ENST00000508511.5	ADH5	protein_coding	shLaminA	-0.0002	-0.025428	1
1052	ENST00000512621.5	ADH5	protein_coding	shLaminA	0.0196667	0.779908	0.528363
1053	ENST00000626055.2	ADH5	protein_coding	shLaminA	0.0435667	0.0970362	0.950365
1054	ENST00000327435.11	ADI1	protein_coding	shLaminA	0.0317667	-0.194232	0.977234
1055	ENST00000382093.5	ADI1	protein_coding	shLaminA	0.0365	0.120253	0.950365
1056	ENST00000415131.1	ADI1	protein_coding	shLaminA	-0.0682667	-6.03337	0.950365
1057	ENST00000340990.10	ADIPOR1	protein_coding	shLaminA	-0.0428	0.0537739	0.880909
1058	ENST00000417068.5	ADIPOR1	protein_coding	shLaminA	0.0417667	1.51109	0.950365
1059	ENST00000426229.1	ADIPOR1	protein_coding	shLaminA	6.93889390390723e-18	0.115815	0.998334
1060	ENST00000495562.5	ADIPOR1	protein_coding	shLaminA	0.0011	0.162252	1
1061	ENST00000372734.5	ADK	protein_coding	shLaminA	-0.0417333	-0.0965067	0.964558
1062	ENST00000467840.1	ADK	protein_coding	shLaminA	-0.00893333	-0.176273	1
1063	ENST00000478611.2	ADK	protein_coding	shLaminA	-0.0111333	-4.37118	0.950365
1064	ENST00000539909.6	ADK	protein_coding	shLaminA	0.0918667	7.36261	0.338903
1065	ENST00000661461.1	ADK	protein_coding	shLaminA	-0.0222333	-5.38835	0.374288
1066	ENST00000672394.1	ADK	protein_coding	shLaminA	-0.00566667	-0.269955	0.973119
1067	ENST00000672429.1	ADK	protein_coding	shLaminA	-0.0283667	-0.230188	0.950365
1068	ENST00000672920.1	ADK	protein_coding	shLaminA	0.0257	1.8458	0.70672
1069	ENST00000673027.1	ADK	protein_coding	shLaminA	-0.00346667	-0.184161	0.989687
1070	ENST00000673310.1	ADK	protein_coding	shLaminA	-0.0117333	-0.746957	0.950365
1071	ENST00000673352.1	ADK	protein_coding	shLaminA	0.00666667	0.283156	0.985728
1072	ENST00000349014.8	ADNP	protein_coding	shLaminA	-0.015	-0.0239522	0.972987
1073	ENST00000371602.9	ADNP	protein_coding	shLaminA	-0.0232333	-0.124181	0.950365
1074	ENST00000396029.8	ADNP	protein_coding	shLaminA	0.0177667	0.139899	0.982362
1075	ENST00000396032.8	ADNP	protein_coding	shLaminA	-0.0067	-0.101072	0.993218
1076	ENST00000621696.5	ADNP	protein_coding	shLaminA	-0.0159333	-0.273532	0.950365
1077	ENST00000644386.1	ADNP	protein_coding	shLaminA	0.0235	0.724244	0.844126
1078	ENST00000645081.1	ADNP	protein_coding	shLaminA	0.0121667	1.13854	0.85546
1079	ENST00000673732.1	ADNP	protein_coding	shLaminA	0.00573333	0.567429	0.950365
1080	ENST00000424232.5	ADORA2A	protein_coding	shLaminA	0	0	NA
1081	ENST00000467385.5	ADORA2A	protein_coding	shLaminA	-0.0953667	-0.262617	0.866498
1082	ENST00000486108.1	ADORA2A	protein_coding	shLaminA	-0.0482667	-1.01506	0.950365
1083	ENST00000486351.1	ADORA2A	protein_coding	shLaminA	-0.0129333	-2.88032	0.950365
1084	ENST00000496258.1	ADORA2A	protein_coding	shLaminA	0.0286667	0.975933	0.950586
1085	ENST00000496497.1	ADORA2A	protein_coding	shLaminA	0.122833	3.134	0.0225363
1086	ENST00000610595.4	ADORA2A	protein_coding	shLaminA	0.0537333	3.1158	0.370484
1087	ENST00000611543.4	ADORA2A	protein_coding	shLaminA	-0.0499	0.0068174	0.950365
1088	ENST00000304222.3	ADORA2B	protein_coding	shLaminA	-0.0292667	-0.0628561	0.950365
1089	ENST00000582124.1	ADORA2B	protein_coding	shLaminA	0.0292667	0.270325	0.950365
1090	ENST00000356501.8	ADPRHL1	protein_coding	shLaminA	-0.213233	-0.656197	0.930914
1091	ENST00000375418.8	ADPRHL1	protein_coding	shLaminA	0	0	NA
1092	ENST00000413169.2	ADPRHL1	protein_coding	shLaminA	0.211233	0.54059	0.938498
1093	ENST00000682618.1	ADPRHL1	protein_coding	shLaminA	-0.0028	-0.125149	0.983016
1094	ENST00000379774.5	ADPRM	protein_coding	shLaminA	0.0335333	0.0827363	0.982851
1095	ENST00000468843.1	ADPRM	protein_coding	shLaminA	-0.125133	-0.533456	0.690364
1096	ENST00000527582.2	ADPRM	protein_coding	shLaminA	0.0704667	0.827827	0.878808
1097	ENST00000609540.1	ADPRM	protein_coding	shLaminA	0.0212333	0.124527	0.950365
1098	ENST00000330877.7	ADSS1	protein_coding	shLaminA	-0.190067	-6.59339	0.322598
1099	ENST00000332972.9	ADSS1	protein_coding	shLaminA	0.0303667	0.878949	0.951867
1100	ENST00000554281.1	ADSS1	protein_coding	shLaminA	0.00583333	0.0857657	0.995876
1101	ENST00000554657.1	ADSS1	protein_coding	shLaminA	-0.332867	-7.39664	1.56069387516806e-16
1102	ENST00000555486.5	ADSS1	protein_coding	shLaminA	-0.0526333	-2.28252	0.600455
1103	ENST00000555884.6	ADSS1	protein_coding	shLaminA	0.0606667	0.530732	0.950365
1104	ENST00000557271.5	ADSS1	protein_coding	shLaminA	0.0388	0.576711	0.904317
1105	ENST00000557582.5	ADSS1	protein_coding	shLaminA	0.0017	-0.0693314	1
1106	ENST00000710323.1	ADSS1	protein_coding	shLaminA	0.375167	2.39257	0.153068
1107	ENST00000366535.4	ADSS2	protein_coding	shLaminA	-0.0440667	-0.0667699	0.575794
1108	ENST00000462358.1	ADSS2	protein_coding	shLaminA	0.0146	0.180753	0.950365
1109	ENST00000468215.1	ADSS2	protein_coding	shLaminA	0.0294667	0.440264	0.414377
1110	ENST00000266508.14	AEBP2	protein_coding	shLaminA	-0.00713333	0.0508222	1
1111	ENST00000360995.8	AEBP2	protein_coding	shLaminA	-0.0374333	-0.0567426	0.950365
1112	ENST00000398731.3	AEBP2	protein_coding	shLaminA	0.00573333	0.402689	0.956816
1113	ENST00000398864.7	AEBP2	protein_coding	shLaminA	-0.00466667	-0.251217	0.950586
1114	ENST00000541908.5	AEBP2	protein_coding	shLaminA	0.0838	1.1686	0.950365
1115	ENST00000673644.1	AEBP2	protein_coding	shLaminA	-0.0927667	-2.63683	0.243451
1116	ENST00000673824.1	AEBP2	protein_coding	shLaminA	0.0524	7.10346	9.26583332504276e-10
1117	ENST00000332810.4	AEN	protein_coding	shLaminA	0.0471	-0.0634155	0.950365
1118	ENST00000557787.1	AEN	protein_coding	shLaminA	-0.0143	-0.476863	0.950365
1119	ENST00000557927.1	AEN	protein_coding	shLaminA	0.0071	-0.0731134	0.996351
1120	ENST00000558327.1	AEN	protein_coding	shLaminA	0.0345	0.851031	0.737061
1121	ENST00000559528.1	AEN	protein_coding	shLaminA	-0.00696667	-0.415004	0.951867
1122	ENST00000560174.1	AEN	protein_coding	shLaminA	-0.0674333	-0.949933	0.0815052
1123	ENST00000358461.6	AFAP1	protein_coding	shLaminA	-0.217567	-0.149985	0.349438
1124	ENST00000360265.9	AFAP1	protein_coding	shLaminA	0.0373333	5.15286	0.730109
1125	ENST00000420658.6	AFAP1	protein_coding	shLaminA	0.0189333	3.80349	0.955835
1126	ENST00000505447.5	AFAP1	protein_coding	shLaminA	0.0477	2.55617	0.310831
1127	ENST00000508415.1	AFAP1	protein_coding	shLaminA	0.0453667	2.5964	0.300495
1128	ENST00000612691.1	AFAP1	protein_coding	shLaminA	-0.0413333	-0.575123	0.882379
1129	ENST00000614385.1	AFAP1	protein_coding	shLaminA	0.0960667	1.511	0.904624
1130	ENST00000307808.10	AFF1	protein_coding	shLaminA	-0.00376667	-0.0237828	0.950365
1131	ENST00000395146.9	AFF1	protein_coding	shLaminA	-0.049	-0.142421	0.876399
1132	ENST00000503369.1	AFF1	protein_coding	shLaminA	-0.0232333	-2.34672	0.950365
1133	ENST00000504956.5	AFF1	protein_coding	shLaminA	0.0242333	0.6506	0.911743
1134	ENST00000507468.5	AFF1	protein_coding	shLaminA	0.000666667	-0.0292286	1
1135	ENST00000511442.1	AFF1	protein_coding	shLaminA	0.0733	6.41703	0.338069
1136	ENST00000511996.5	AFF1	protein_coding	shLaminA	-0.0672333	-1.23675	0.27788
1137	ENST00000544085.6	AFF1	protein_coding	shLaminA	0.0449667	0.486392	0.950365
1138	ENST00000317233.8	AFF3	protein_coding	shLaminA	-0.0018	-0.00603426	1
1139	ENST00000409236.6	AFF3	protein_coding	shLaminA	-0.0171	-0.461158	0.950365
1140	ENST00000423966.6	AFF3	protein_coding	shLaminA	-0.0463	-1.08578	0.950365
1141	ENST00000430789.1	AFF3	protein_coding	shLaminA	0.0481333	5.14048	0.950365
1142	ENST00000432037.5	AFF3	protein_coding	shLaminA	-0.0321	-0.434931	1
1143	ENST00000498090.1	AFF3	protein_coding	shLaminA	-0.0189667	-0.14735	1
1144	ENST00000671937.1	AFF3	protein_coding	shLaminA	-0.0180667	0.194575	1
1145	ENST00000672047.1	AFF3	protein_coding	shLaminA	0.0769667	1.53201	0.594742
1146	ENST00000672269.1	AFF3	protein_coding	shLaminA	0.00293333	0.0577868	1
1147	ENST00000673529.1	AFF3	protein_coding	shLaminA	0.0063	0.0935104	1
1148	ENST00000368977.9	AFG1L	protein_coding	shLaminA	0.0249667	0.301139	0.950365
1149	ENST00000421954.5	AFG1L	protein_coding	shLaminA	0.0172333	0.155144	0.973986
1150	ENST00000430458.1	AFG1L	protein_coding	shLaminA	0.018	0.0704805	1
1151	ENST00000431865.1	AFG1L	protein_coding	shLaminA	-0.0498	-2.33546	0.417377
1152	ENST00000437715.1	AFG1L	protein_coding	shLaminA	0.0112667	0.0903686	0.999101
1153	ENST00000486863.1	AFG1L	protein_coding	shLaminA	-0.0217667	-0.656841	0.950365
1154	ENST00000274008.5	AFG2A	protein_coding	shLaminA	-0.000566667	0.0527982	1
1155	ENST00000422835.2	AFG2A	protein_coding	shLaminA	-0.0320333	-0.0389268	0.950365
1156	ENST00000674886.1	AFG2A	protein_coding	shLaminA	-0.0252	-0.348413	0.950365
1157	ENST00000675392.1	AFG2A	protein_coding	shLaminA	0.0664333	0.709729	0.273126
1158	ENST00000675612.1	AFG2A	protein_coding	shLaminA	-0.00866667	-0.226501	0.950365
1159	ENST00000305560.11	AFG2B	protein_coding	shLaminA	0.00196667	0.0669517	1
1160	ENST00000525552.1	AFG2B	protein_coding	shLaminA	0.0458667	0.317428	0.950365
1161	ENST00000531970.5	AFG2B	protein_coding	shLaminA	-0.0418333	-0.319354	0.950365
1162	ENST00000533199.1	AFG2B	protein_coding	shLaminA	0.00256667	-0.0129572	1
1163	ENST00000559860.2	AFG2B	protein_coding	shLaminA	-0.00853333	-0.177254	0.972828
1164	ENST00000304032.13	AGAP1	protein_coding	shLaminA	0.0520667	0.0560392	0.910038
1165	ENST00000336665.9	AGAP1	protein_coding	shLaminA	0	0	NA
1166	ENST00000402604.6	AGAP1	protein_coding	shLaminA	-0.0303667	-0.892456	0.807675
1167	ENST00000409457.5	AGAP1	protein_coding	shLaminA	-0.0558333	-1.04216	0.268419
1168	ENST00000409538.5	AGAP1	protein_coding	shLaminA	0.0298667	0.0069648	0.95191
1169	ENST00000418654.2	AGAP1	protein_coding	shLaminA	-0.0196333	-1.05872	0.950365
1170	ENST00000466575.5	AGAP1	protein_coding	shLaminA	0.0113333	3.74656	0.950365
1171	ENST00000482882.1	AGAP1	protein_coding	shLaminA	-0.0185	-0.35869	0.950765
1172	ENST00000699337.1	AGAP1	protein_coding	shLaminA	0.0291	0.778667	0.950365
1173	ENST00000257897.7	AGAP2	protein_coding	shLaminA	0.0255	0.311796	0.987705
1174	ENST00000328568.9	AGAP2	protein_coding	shLaminA	0.0247667	0.229432	0.985728
1175	ENST00000547588.6	AGAP2	protein_coding	shLaminA	-0.0677333	-0.15369	0.950365
1176	ENST00000549129.1	AGAP2	protein_coding	shLaminA	0.0174667	0.725559	1
1177	ENST00000397238.7	AGAP3	protein_coding	shLaminA	0.0094	0.0826663	0.965278
1178	ENST00000461065.1	AGAP3	protein_coding	shLaminA	0.0111667	0.261353	0.950365
1179	ENST00000463179.1	AGAP3	protein_coding	shLaminA	0.00576667	0.428262	0.950365
1180	ENST00000463381.5	AGAP3	protein_coding	shLaminA	-0.00856667	-0.188191	0.950365
1181	ENST00000467250.1	AGAP3	protein_coding	shLaminA	-0.00256667	-0.0632894	1
1182	ENST00000467724.5	AGAP3	protein_coding	shLaminA	-0.00836667	-0.414415	0.950365
1183	ENST00000473140.1	AGAP3	protein_coding	shLaminA	0.00586667	0.529394	0.950365
1184	ENST00000473312.5	AGAP3	protein_coding	shLaminA	-0.0159333	-0.130941	0.950365
1185	ENST00000473633.1	AGAP3	protein_coding	shLaminA	-0.005	-0.142095	0.950365
1186	ENST00000475145.1	AGAP3	protein_coding	shLaminA	-0.00896667	-0.841009	0.953774
1187	ENST00000476375.5	AGAP3	protein_coding	shLaminA	0.00913333	0.193773	0.950365
1188	ENST00000478320.1	AGAP3	protein_coding	shLaminA	0.00473333	0.216406	0.950365
1189	ENST00000480106.1	AGAP3	protein_coding	shLaminA	-0.0068	-1.6284	0.950365
1190	ENST00000483971.1	AGAP3	protein_coding	shLaminA	-0.0373667	-1.50378	0.950365
1191	ENST00000485904.5	AGAP3	protein_coding	shLaminA	-0.00903333	-0.658478	0.930484
1192	ENST00000490097.5	AGAP3	protein_coding	shLaminA	0.0100333	0.51113	0.950365
1193	ENST00000490839.1	AGAP3	protein_coding	shLaminA	0.0094	0.323502	0.950365
1194	ENST00000492234.5	AGAP3	protein_coding	shLaminA	0.0347667	7.78306	0.606945
1195	ENST00000494808.1	AGAP3	protein_coding	shLaminA	0.000866667	0.0488768	0.995156
1196	ENST00000498559.5	AGAP3	protein_coding	shLaminA	-0.0023	-0.131436	1
1197	ENST00000374094.9	AGAP5	protein_coding	shLaminA	-0.0278	-0.0444134	0.950365
1198	ENST00000443782.6	AGAP5	protein_coding	shLaminA	0.0103	0.395587	0.994491
1199	ENST00000607663.1	AGAP5	protein_coding	shLaminA	0.0175	0.220777	0.966351
1200	ENST00000435976.6	AGBL3	protein_coding	shLaminA	-0.00773333	-0.622919	0.967582
1201	ENST00000436302.6	AGBL3	protein_coding	shLaminA	-0.00833333	-1.83897	0.767712
1202	ENST00000455283.2	AGBL3	protein_coding	shLaminA	-0.0093	0.079548	0.950365
1203	ENST00000470839.1	AGBL3	protein_coding	shLaminA	0.0449333	0.44424	0.917553
1204	ENST00000476700.5	AGBL3	protein_coding	shLaminA	-0.0380333	-0.75459	0.54898
1205	ENST00000494702.2	AGBL3	protein_coding	shLaminA	0.0122	0.616195	0.97597
1206	ENST00000312916.12	AGGF1	protein_coding	shLaminA	-0.1213	0.037889	0.39353
1207	ENST00000502408.1	AGGF1	protein_coding	shLaminA	0.139633	2.56896	0.291144
1208	ENST00000506806.1	AGGF1	protein_coding	shLaminA	-0.0233667	-0.393905	0.723422
1209	ENST00000220592.10	AGO2	protein_coding	shLaminA	0.0450333	0.0188123	0.950365
1210	ENST00000518019.1	AGO2	protein_coding	shLaminA	0.023	0.283745	0.950365
1211	ENST00000519347.1	AGO2	protein_coding	shLaminA	-0.0562667	-1.2803	0.809037
1212	ENST00000519980.5	AGO2	protein_coding	shLaminA	-0.0164333	-2.02678	0.614311
1213	ENST00000520412.1	AGO2	protein_coding	shLaminA	0.00826667	1.16277	0.984085
1214	ENST00000520628.1	AGO2	protein_coding	shLaminA	0.00306667	0.0234826	1
1215	ENST00000521325.1	AGO2	protein_coding	shLaminA	-0.00133333	-0.0909708	1
1216	ENST00000523609.5	AGO2	protein_coding	shLaminA	0.0272333	0.456642	0.870445
1217	ENST00000524328.1	AGO2	protein_coding	shLaminA	-0.0141	-0.961296	0.998334
1218	ENST00000246314.10	AGO3	protein_coding	shLaminA	-0.00683333	-0.314751	1
1219	ENST00000324350.9	AGO3	protein_coding	shLaminA	-0.0799333	-0.189816	0.472695
1220	ENST00000373191.9	AGO3	protein_coding	shLaminA	-0.0597333	0.081811	0.764764
1221	ENST00000397828.3	AGO3	protein_coding	shLaminA	0.0175333	4.45951	0.95789
1222	ENST00000471099.1	AGO3	protein_coding	shLaminA	-0.0172333	-0.0523952	0.950365
1223	ENST00000491443.2	AGO3	protein_coding	shLaminA	0.137133	0.934234	0.599102
1224	ENST00000634486.1	AGO3	protein_coding	shLaminA	0.0091	0.525521	0.984065
1225	ENST00000336984.6	AGPAT1	protein_coding	shLaminA	0.0018	-0.0542871	1
1226	ENST00000375104.6	AGPAT1	protein_coding	shLaminA	-0.0116667	-0.150427	0.964505
1227	ENST00000375107.8	AGPAT1	protein_coding	shLaminA	0.0407333	0.0524594	0.980682
1228	ENST00000395499.5	AGPAT1	protein_coding	shLaminA	0.0238333	0.370602	0.929026
1229	ENST00000476663.1	AGPAT1	protein_coding	shLaminA	-0.0181667	-0.859535	0.807675
1230	ENST00000320285.9	AGPAT4	protein_coding	shLaminA	0.0365333	-0.0719795	0.950365
1231	ENST00000366905.3	AGPAT4	protein_coding	shLaminA	-0.0316	-0.398846	0.950365
1232	ENST00000366911.9	AGPAT4	protein_coding	shLaminA	0.00133333	-0.143447	1
1233	ENST00000436279.1	AGPAT4	protein_coding	shLaminA	-0.0336667	-1.54063	0.534167
1234	ENST00000437165.1	AGPAT4	protein_coding	shLaminA	-0.0252667	-1.07653	0.950365
1235	ENST00000624499.2	AGPAT4	protein_coding	shLaminA	0.0526	0.0475253	0.686289
1236	ENST00000285518.11	AGPAT5	protein_coding	shLaminA	0.00456667	-0.079235	1
1237	ENST00000523234.5	AGPAT5	protein_coding	shLaminA	-0.0571333	-0.355659	0.833166
1238	ENST00000523586.1	AGPAT5	protein_coding	shLaminA	-0.0363	-0.884387	0.950365
1239	ENST00000533648.1	AGPAT5	protein_coding	shLaminA	0.0718667	0.810485	0.543042
1240	ENST00000264167.11	AGPS	protein_coding	shLaminA	-0.0268333	-0.204164	0.95399
1241	ENST00000460342.2	AGPS	protein_coding	shLaminA	-0.0078	-0.574738	0.951867
1242	ENST00000679421.1	AGPS	protein_coding	shLaminA	0.0151333	2.28289	0.580124
1243	ENST00000679459.1	AGPS	protein_coding	shLaminA	0.00743333	0.500246	1
1244	ENST00000680155.1	AGPS	protein_coding	shLaminA	0.0403333	6.47833	0.950365
1245	ENST00000680677.1	AGPS	protein_coding	shLaminA	-0.0123667	-0.808916	0.950365
1246	ENST00000680705.1	AGPS	protein_coding	shLaminA	0.0308333	1.87575	0.544552
1247	ENST00000680770.1	AGPS	protein_coding	shLaminA	-0.00756667	-0.255372	0.980815
1248	ENST00000680910.1	AGPS	protein_coding	shLaminA	-0.0276333	-1.05869	0.983747
1249	ENST00000681028.1	AGPS	protein_coding	shLaminA	0.0955333	1.03914	0.950365
1250	ENST00000681300.1	AGPS	protein_coding	shLaminA	-0.103733	-7.88146	2.14478578023709e-25
1251	ENST00000681449.1	AGPS	protein_coding	shLaminA	-0.0256333	-0.29083	0.9635
1252	ENST00000681891.1	AGPS	protein_coding	shLaminA	0.0047	0.0635697	0.954955
1253	ENST00000326225.3	AHCTF1	protein_coding	shLaminA	0.0119	0.507349	0.954493
1254	ENST00000366508.5	AHCTF1	protein_coding	shLaminA	0.0134667	0.592825	0.898393
1255	ENST00000470300.5	AHCTF1	protein_coding	shLaminA	-0.00293333	-0.159093	0.972122
1256	ENST00000477526.1	AHCTF1	protein_coding	shLaminA	0.0431333	0.647538	0.836913
1257	ENST00000483900.1	AHCTF1	protein_coding	shLaminA	-0.0115333	-0.0276349	0.950365
1258	ENST00000498601.1	AHCTF1	protein_coding	shLaminA	0.0531667	2.44492	0.34902
1259	ENST00000648844.2	AHCTF1	protein_coding	shLaminA	-0.107233	-0.0203683	0.633463
1260	ENST00000247087.10	AHDC1	protein_coding	shLaminA	0.0323667	0.60387	0.96821
1261	ENST00000374011.6	AHDC1	protein_coding	shLaminA	0.0254	0.225726	0.997742
1262	ENST00000490295.2	AHDC1	protein_coding	shLaminA	0.0208	0.0257291	0.985529
1263	ENST00000642245.1	AHDC1	protein_coding	shLaminA	-0.0178	-2.80333	0.950365
1264	ENST00000643219.1	AHDC1	protein_coding	shLaminA	0	0	NA
1265	ENST00000644550.1	AHDC1	protein_coding	shLaminA	0.0442333	3.98743	0.517661
1266	ENST00000644833.1	AHDC1	protein_coding	shLaminA	-0.0148	-0.25726	1
1267	ENST00000644989.1	AHDC1	protein_coding	shLaminA	-0.0362667	-2.33021	0.994314
1268	ENST00000645669.1	AHDC1	protein_coding	shLaminA	-0.0688333	-4.94841	0.376403
1269	ENST00000646642.1	AHDC1	protein_coding	shLaminA	-0.0323	-3.94824	0.950365
1270	ENST00000646921.1	AHDC1	protein_coding	shLaminA	0	0	NA
1271	ENST00000673934.1	AHDC1	protein_coding	shLaminA	0.0472667	0.00648445	0.950813
1272	ENST00000333244.6	AHNAK2	protein_coding	shLaminA	-0.111167	0.022054	0.919027
1273	ENST00000555122.1	AHNAK2	protein_coding	shLaminA	0.0079	1.21223	0.997479
1274	ENST00000557457.1	AHNAK2	protein_coding	shLaminA	0.0893667	0.994807	0.950365
1275	ENST00000242057.9	AHR	protein_coding	shLaminA	-0.279433	-0.00812592	0.074324
1276	ENST00000475440.1	AHR	protein_coding	shLaminA	0.0980667	2.12969	0.829408
1277	ENST00000481944.1	AHR	protein_coding	shLaminA	-0.0218	-0.132201	0.957277
1278	ENST00000492120.1	AHR	protein_coding	shLaminA	0.203133	7.0332	0.391059
1279	ENST00000316418.10	AHRR	protein_coding	shLaminA	-0.140367	-6.83274	0.325722
1280	ENST00000506456.1	AHRR	protein_coding	shLaminA	0.0347667	0.765306	0.950365
1281	ENST00000507048.1	AHRR	protein_coding	shLaminA	-0.0565667	0.00933289	0.78457
1282	ENST00000510910.1	AHRR	protein_coding	shLaminA	0.113333	1.49651	0.216662
1283	ENST00000515206.6	AHRR	protein_coding	shLaminA	-0.0138	-0.430983	0.950365
1284	ENST00000652417.2	AHRR	protein_coding	shLaminA	0.0185	1.03668	0.950365
1285	ENST00000684583.1	AHRR	protein_coding	shLaminA	0.0529	0.532597	0.951492
1286	ENST00000216479.8	AHSA1	protein_coding	shLaminA	0.0157667	0.049267	0.990844
1287	ENST00000535854.6	AHSA1	protein_coding	shLaminA	0.00213333	0.0835209	0.985251
1288	ENST00000553374.5	AHSA1	protein_coding	shLaminA	-0.0094	-0.466886	0.950365
1289	ENST00000554156.5	AHSA1	protein_coding	shLaminA	0.0123667	1.27306	1
1290	ENST00000555133.5	AHSA1	protein_coding	shLaminA	0.0259	2.62744	0.491426
1291	ENST00000555473.1	AHSA1	protein_coding	shLaminA	-0.0311	-0.139383	0.950365
1292	ENST00000555517.1	AHSA1	protein_coding	shLaminA	-0.00303333	-0.0764676	0.985676
1293	ENST00000556963.5	AHSA1	protein_coding	shLaminA	-0.00933333	-0.523329	0.87747
1294	ENST00000357022.6	AHSA2P	lncRNA	shLaminA	-0.0028	-0.22608	1
1295	ENST00000394457.7	AHSA2P	lncRNA	shLaminA	-0.0037	0.0551093	0.995512
1296	ENST00000471542.6	AHSA2P	lncRNA	shLaminA	0.0642333	0.357069	0.665165
1297	ENST00000484217.1	AHSA2P	lncRNA	shLaminA	-0.0093	-0.318536	0.950365
1298	ENST00000487904.5	AHSA2P	lncRNA	shLaminA	0.0029	0.134866	1
1299	ENST00000491217.1	AHSA2P	lncRNA	shLaminA	-0.0100667	-4.7361	0.950365
1300	ENST00000493310.1	AHSA2P	lncRNA	shLaminA	-0.0215667	-0.175119	0.950365
1301	ENST00000493628.6	AHSA2P	lncRNA	shLaminA	0	0	NA
1302	ENST00000642732.1	AHSA2P	lncRNA	shLaminA	-0.0048	0.0917781	1
1303	ENST00000643913.1	AHSA2P	lncRNA	shLaminA	-0.00503333	-0.0532997	0.981606
1304	ENST00000733926.1	AHSA2P	lncRNA	shLaminA	-0.00816667	-1.4533	0.950365
1305	ENST00000733927.1	AHSA2P	lncRNA	shLaminA	0.0148333	5.17851	0.951384
1306	ENST00000247291.8	AIF1L	protein_coding	shLaminA	-0.00106667	0.0105632	0.998671
1307	ENST00000372300.5	AIF1L	protein_coding	shLaminA	0.00236667	0.0914597	1
1308	ENST00000372309.7	AIF1L	protein_coding	shLaminA	0.0120333	1.32691	0.946332
1309	ENST00000372314.3	AIF1L	protein_coding	shLaminA	0.0130333	0.225613	0.950365
1310	ENST00000472942.5	AIF1L	protein_coding	shLaminA	-0.00866667	-0.933672	0.950365
1311	ENST00000478257.1	AIF1L	protein_coding	shLaminA	-0.00956667	-0.441983	0.95098
1312	ENST00000275235.8	AIG1	protein_coding	shLaminA	-0.0423667	-0.547628	0.53733
1313	ENST00000357847.9	AIG1	protein_coding	shLaminA	-0.0359667	-0.0826382	0.863646
1314	ENST00000367596.5	AIG1	protein_coding	shLaminA	0.0124667	0.184164	1
1315	ENST00000367601.8	AIG1	protein_coding	shLaminA	0.0621667	0.920949	1
1316	ENST00000447498.5	AIG1	protein_coding	shLaminA	0.00296667	0.704266	0.966351
1317	ENST00000470265.1	AIG1	protein_coding	shLaminA	0.00936667	0.6274	0.950586
1318	ENST00000494282.6	AIG1	protein_coding	shLaminA	-0.0122667	0.0233183	0.965854
1319	ENST00000629020.2	AIG1	protein_coding	shLaminA	0.0048	0.29819	0.99284
1320	ENST00000646199.1	AIG1	protein_coding	shLaminA	0.0183333	0.679696	0.805934
1321	ENST00000358008.7	AIMP1	protein_coding	shLaminA	0.0120667	1.43273	0.70928
1322	ENST00000671868.1	AIMP1	protein_coding	shLaminA	0.0066	3.70427	0.950365
1323	ENST00000671960.1	AIMP1	protein_coding	shLaminA	0.00203333	-0.0166189	1
1324	ENST00000672285.1	AIMP1	protein_coding	shLaminA	-0.0925667	-0.510773	0.462194
1325	ENST00000672328.1	AIMP1	protein_coding	shLaminA	0.0141	0.0387602	0.999534
1326	ENST00000672337.1	AIMP1	protein_coding	shLaminA	0.0148667	0.55389	0.950365
1327	ENST00000672341.1	AIMP1	protein_coding	shLaminA	-0.0107	-0.264627	0.999638
1328	ENST00000673018.1	AIMP1	protein_coding	shLaminA	0.0183333	1.33177	0.962042
1329	ENST00000682186.1	AIMP1	protein_coding	shLaminA	-0.0195	-0.564618	1
1330	ENST00000683179.1	AIMP1	protein_coding	shLaminA	-0.0011	-0.20259	0.988788
1331	ENST00000684019.1	AIMP1	protein_coding	shLaminA	0.0200667	1.18661	0.590085
1332	ENST00000684504.1	AIMP1	protein_coding	shLaminA	0.0410333	0.360857	0.950365
1333	ENST00000358011.8	AIRIM	protein_coding	shLaminA	-0.0118	-0.178438	0.961254
1334	ENST00000461359.5	AIRIM	protein_coding	shLaminA	0.0777333	1.15772	0.653481
1335	ENST00000464085.5	AIRIM	protein_coding	shLaminA	-0.0407333	-1.65076	0.802928
1336	ENST00000464178.1	AIRIM	protein_coding	shLaminA	0.0214667	0.458729	1
1337	ENST00000472584.1	AIRIM	protein_coding	shLaminA	0.0372333	1.21239	0.64368
1338	ENST00000477060.1	AIRIM	protein_coding	shLaminA	-0.00336667	-1.04176	0.950365
1339	ENST00000486637.2	AIRIM	protein_coding	shLaminA	0.0398667	0.222745	0.950365
1340	ENST00000488137.5	AIRIM	protein_coding	shLaminA	0.0289667	0.849547	0.652381
1341	ENST00000491797.1	AIRIM	protein_coding	shLaminA	-0.117567	-1.30372	0.93284
1342	ENST00000494120.1	AIRIM	protein_coding	shLaminA	-3.33333e-05	0.0275	1
1343	ENST00000498448.1	AIRIM	protein_coding	shLaminA	-0.00616667	-0.290325	0.988627
1344	ENST00000609516.1	AIRIM	protein_coding	shLaminA	-0.0258333	-0.49961	0.863086
1345	ENST00000262713.7	AJUBA	protein_coding	shLaminA	-0.093	-0.0373107	0.950365
1346	ENST00000397388.7	AJUBA	protein_coding	shLaminA	0.0054	0.324752	0.966207
1347	ENST00000553592.5	AJUBA	protein_coding	shLaminA	0.1144	0.911625	0.950365
1348	ENST00000553736.1	AJUBA	protein_coding	shLaminA	0.0223	0.59144	0.849621
1349	ENST00000555479.1	AJUBA	protein_coding	shLaminA	-0.0206	-0.150649	0.950365
1350	ENST00000556731.5	AJUBA	protein_coding	shLaminA	-0.0360333	-1.12083	0.433944
1351	ENST00000555294.1	AJUBA-DT	lncRNA	shLaminA	0.0179	0.716551	1
1352	ENST00000557615.6	AJUBA-DT	lncRNA	shLaminA	-0.0276	-0.382356	0.992219
1353	ENST00000723387.1	AJUBA-DT	lncRNA	shLaminA	0	0	NA
1354	ENST00000723388.1	AJUBA-DT	lncRNA	shLaminA	-0.0263	-2.62555	0.950365
1355	ENST00000723389.1	AJUBA-DT	lncRNA	shLaminA	0.0280667	0.364731	0.959731
1356	ENST00000723394.1	AJUBA-DT	lncRNA	shLaminA	0.0075	1.23519	0.951163
1357	ENST00000723400.1	AJUBA-DT	lncRNA	shLaminA	0.0180333	0.664829	0.950365
1358	ENST00000723401.1	AJUBA-DT	lncRNA	shLaminA	-0.0295	-1.05837	0.950365
1359	ENST00000723403.1	AJUBA-DT	lncRNA	shLaminA	0.0110667	0.453479	0.96821
1360	ENST00000723410.1	AJUBA-DT	lncRNA	shLaminA	0.0154333	-0.0663209	1
1361	ENST00000723413.1	AJUBA-DT	lncRNA	shLaminA	0	0	NA
1362	ENST00000723416.1	AJUBA-DT	lncRNA	shLaminA	-0.177633	-1.39384	0.639547
1363	ENST00000723419.1	AJUBA-DT	lncRNA	shLaminA	0.0622333	4.02082	0.950365
1364	ENST00000723420.1	AJUBA-DT	lncRNA	shLaminA	0.0273333	-0.0689588	1
1365	ENST00000317704.8	AK5	protein_coding	shLaminA	-0.0418667	-0.0544281	0.956953
1366	ENST00000344720.9	AK5	protein_coding	shLaminA	-0.0755	-1.15316	0.575059
1367	ENST00000354567.7	AK5	protein_coding	shLaminA	-0.0807333	-0.0317135	0.96737
1368	ENST00000465146.5	AK5	protein_coding	shLaminA	-0.0927	-1.51779	0.980682
1369	ENST00000466114.1	AK5	protein_coding	shLaminA	0.312133	5.96296	0.000200233
1370	ENST00000478407.1	AK5	protein_coding	shLaminA	-6.66667e-05	0.730186	0.950586
1371	ENST00000524494.1	AK5	protein_coding	shLaminA	-0.0647667	-0.389726	0.950365
1372	ENST00000530826.1	AK5	protein_coding	shLaminA	0.0435667	1.29014	0.950365
1373	ENST00000380818.7	AK6	protein_coding	shLaminA	-0.0175667	-0.121774	0.978657
1374	ENST00000380822.9	AK6	protein_coding	shLaminA	-0.0395667	-0.661498	0.661545
1375	ENST00000502819.5	AK6	protein_coding	shLaminA	0.0095	0.0448178	1
1376	ENST00000618980.1	AK6	protein_coding	shLaminA	0.0585	1.41872	0.967493
1377	ENST00000267584.9	AK7	protein_coding	shLaminA	0.0634667	0.293625	0.988627
1378	ENST00000554706.1	AK7	protein_coding	shLaminA	0.0347667	0.769855	0.985481
1379	ENST00000555570.1	AK7	protein_coding	shLaminA	0.0172	0.283149	1
1380	ENST00000556643.1	AK7	protein_coding	shLaminA	-0.0604667	-1.08816	0.950365
1381	ENST00000298545.4	AK8	protein_coding	shLaminA	-0.0188667	-0.380948	1
1382	ENST00000467161.1	AK8	protein_coding	shLaminA	0.331667	6.18029	0.000101475
1383	ENST00000476719.1	AK8	protein_coding	shLaminA	-0.0365	-2.73215	0.950586
1384	ENST00000477396.5	AK8	protein_coding	shLaminA	0.0225333	-0.205824	0.961924
1385	ENST00000482422.1	AK8	protein_coding	shLaminA	-0.298833	-6.78982	0.189864
1386	ENST00000576313.3	AKAP1-DT	lncRNA	shLaminA	0.169533	1.07919	0.619261
1387	ENST00000576871.3	AKAP1-DT	lncRNA	shLaminA	-0.244033	-0.703315	0.729922
1388	ENST00000656535.2	AKAP1-DT	lncRNA	shLaminA	0.0391333	1.32817	0.894696
1389	ENST00000786294.1	AKAP1-DT	lncRNA	shLaminA	0.0666	1.06551	0.950365
1390	ENST00000786296.1	AKAP1-DT	lncRNA	shLaminA	-0.0312667	0.201838	1
1391	ENST00000313871.9	AKAP17A	protein_coding	shLaminA	-0.0197667	-0.0143839	0.972702
1392	ENST00000381261.8	AKAP17A	protein_coding	shLaminA	-3.33333e-05	0.0378078	1
1393	ENST00000474361.6	AKAP17A	protein_coding	shLaminA	0.0198	0.484879	1
1394	ENST00000228850.6	AKAP3	protein_coding	shLaminA	-0.1107	-1.42537	0.720898
1395	ENST00000536414.3	AKAP3	protein_coding	shLaminA	0.0295667	3.00384	0.953114
1396	ENST00000540967.5	AKAP3	protein_coding	shLaminA	-0.0017	0.783663	1
1397	ENST00000541484.1	AKAP3	protein_coding	shLaminA	0.1794	5.80502	0.423824
1398	ENST00000544636.1	AKAP3	protein_coding	shLaminA	-0.1571	-0.191117	0.90459
1399	ENST00000545990.6	AKAP3	protein_coding	shLaminA	0.0605333	0.731349	0.950365
1400	ENST00000320636.5	AKAP5	protein_coding	shLaminA	-0.0352667	-0.648149	0.987705
1401	ENST00000394718.4	AKAP5	protein_coding	shLaminA	0.0352667	-0.18265	0.955909
1402	ENST00000280979.9	AKAP6	protein_coding	shLaminA	0.00266667	0.00244127	1
1403	ENST00000553547.5	AKAP6	protein_coding	shLaminA	-0.0401	-1.12601	0.950365
1404	ENST00000554449.1	AKAP6	protein_coding	shLaminA	0.00343333	0.130657	1
1405	ENST00000554740.1	AKAP6	protein_coding	shLaminA	0.0794333	0.768702	0.950365
1406	ENST00000556037.1	AKAP6	protein_coding	shLaminA	-0.0812	-1.00054	0.950365
1407	ENST00000556540.1	AKAP6	protein_coding	shLaminA	0	0	NA
1408	ENST00000556638.1	AKAP6	protein_coding	shLaminA	-0.0208667	-2.86897	0.950365
1409	ENST00000557102.1	AKAP6	protein_coding	shLaminA	-0.00716667	0.141146	1
1410	ENST00000557272.1	AKAP6	protein_coding	shLaminA	-0.00203333	-0.0879965	1
1411	ENST00000557354.5	AKAP6	protein_coding	shLaminA	0.0451667	0.415608	0.950365
1412	ENST00000263050.3	AKAP7	protein_coding	shLaminA	0.0061	1.97704	0.950365
1413	ENST00000342266.4	AKAP7	protein_coding	shLaminA	0.0180667	1.17631	0.953574
1414	ENST00000366358.2	AKAP7	protein_coding	shLaminA	0.0148667	0.926513	0.956144
1415	ENST00000431975.7	AKAP7	protein_coding	shLaminA	0.0708	0.930082	0.622482
1416	ENST00000537868.5	AKAP7	protein_coding	shLaminA	0.0634333	4.62865	0.158351
1417	ENST00000541650.5	AKAP7	protein_coding	shLaminA	0.0536	0.0510126	0.97191
1418	ENST00000543815.5	AKAP7	protein_coding	shLaminA	0.0408	-0.047259	0.987045
1419	ENST00000683794.1	AKAP7	protein_coding	shLaminA	-0.242567	-2.4726	0.849621
1420	ENST00000706999.1	AKAP7	protein_coding	shLaminA	0	0	NA
1421	ENST00000269701.7	AKAP8	protein_coding	shLaminA	0.0837	0.544732	0.573684
1422	ENST00000537303.5	AKAP8	protein_coding	shLaminA	-0.00856667	-0.134942	1
1423	ENST00000595416.1	AKAP8	protein_coding	shLaminA	0.0776667	0.621659	0.950365
1424	ENST00000598597.7	AKAP8	protein_coding	shLaminA	-0.0406333	-1.15017	0.952641
1425	ENST00000599883.2	AKAP8	protein_coding	shLaminA	-0.0184333	-0.136458	0.950365
1426	ENST00000679798.1	AKAP8	protein_coding	shLaminA	-0.0174	-0.244106	0.950365
1427	ENST00000680245.1	AKAP8	protein_coding	shLaminA	-0.0368333	-0.979454	0.393758
1428	ENST00000680336.1	AKAP8	protein_coding	shLaminA	-0.00616667	0.0520949	0.998334
1429	ENST00000681018.1	AKAP8	protein_coding	shLaminA	-0.0201667	-0.15998	0.950365
1430	ENST00000681812.1	AKAP8	protein_coding	shLaminA	0.0100333	0.476275	1
1431	ENST00000299576.9	AKIP1	protein_coding	shLaminA	0.1614	1.55211	0.894187
1432	ENST00000309357.8	AKIP1	protein_coding	shLaminA	0.00266667	0.103746	1
1433	ENST00000309377.9	AKIP1	protein_coding	shLaminA	-0.189733	-1.39874	0.000979265
1434	ENST00000396648.6	AKIP1	protein_coding	shLaminA	-0.164567	-2.20562	0.473213
1435	ENST00000525005.5	AKIP1	protein_coding	shLaminA	0.0226	2.6351	0.246778
1436	ENST00000529876.5	AKIP1	protein_coding	shLaminA	0.0018	0.0569277	1
1437	ENST00000529942.1	AKIP1	protein_coding	shLaminA	-0.00843333	-0.507478	0.950365
1438	ENST00000534147.5	AKIP1	protein_coding	shLaminA	0.174333	0.939064	0.159458
1439	ENST00000257787.6	AKIRIN2	protein_coding	shLaminA	-0.0481333	0.0547145	0.911273
1440	ENST00000420494.2	AKIRIN2	protein_coding	shLaminA	0.0481333	0.355975	0.91632
1441	ENST00000351829.9	AKR1A1	protein_coding	shLaminA	-0.0608667	-0.120052	0.950365
1442	ENST00000372070.7	AKR1A1	protein_coding	shLaminA	0.0104333	0.278527	0.950365
1443	ENST00000434299.5	AKR1A1	protein_coding	shLaminA	-0.0213333	-0.101414	0.950365
1444	ENST00000471651.1	AKR1A1	protein_coding	shLaminA	-0.0022	0.043803	1
1445	ENST00000473038.5	AKR1A1	protein_coding	shLaminA	0.00256667	0.136118	0.999634
1446	ENST00000475919.1	AKR1A1	protein_coding	shLaminA	-0.00656667	-0.773445	1
1447	ENST00000497973.5	AKR1A1	protein_coding	shLaminA	-0.00673333	-0.173974	0.950365
1448	ENST00000621846.4	AKR1A1	protein_coding	shLaminA	0.0740667	1.47731	0.950365
1449	ENST00000310271.6	ALAS1	protein_coding	shLaminA	-0.0237333	-0.195792	1
1450	ENST00000394965.6	ALAS1	protein_coding	shLaminA	0.0323333	0.71389	0.950365
1451	ENST00000469224.5	ALAS1	protein_coding	shLaminA	-0.0093	0.0933541	1
1452	ENST00000484952.6	ALAS1	protein_coding	shLaminA	0.00426667	0.149247	1
1453	ENST00000493402.1	ALAS1	protein_coding	shLaminA	-0.00353333	-0.30237	0.950365
1454	ENST00000306107.9	ALCAM	protein_coding	shLaminA	-0.028	0.00591787	0.950586
1455	ENST00000470756.5	ALCAM	protein_coding	shLaminA	0.00666667	0.174685	0.968509
1456	ENST00000472644.6	ALCAM	protein_coding	shLaminA	-0.00306667	0.0399104	1
1457	ENST00000486979.6	ALCAM	protein_coding	shLaminA	0	0	NA
1458	ENST00000489178.1	ALCAM	protein_coding	shLaminA	6.66666666666732e-05	0.083066	1
1459	ENST00000491388.6	ALCAM	protein_coding	shLaminA	0.0170333	0.929503	0.619846
1460	ENST00000293350.9	ALDH16A1	protein_coding	shLaminA	0.0459667	0.035042	0.950586
1461	ENST00000455361.6	ALDH16A1	protein_coding	shLaminA	-0.0526	-0.47855	0.83088
1462	ENST00000593417.5	ALDH16A1	protein_coding	shLaminA	-0.0247333	-1.551	0.986513
1463	ENST00000594549.1	ALDH16A1	protein_coding	shLaminA	0.0256667	0.0278445	0.95191
1464	ENST00000599652.5	ALDH16A1	protein_coding	shLaminA	-0.00636667	-0.235348	1
1465	ENST00000249750.9	ALDH1A2	protein_coding	shLaminA	0.129967	-0.357602	0.950365
1466	ENST00000430119.6	ALDH1A2	protein_coding	shLaminA	0.0576667	4.24661	0.950365
1467	ENST00000537372.5	ALDH1A2	protein_coding	shLaminA	0.0019	-0.190419	1
1468	ENST00000558231.5	ALDH1A2	protein_coding	shLaminA	-0.0720333	-4.90801	0.950365
1469	ENST00000559517.5	ALDH1A2	protein_coding	shLaminA	-0.0186333	-0.534304	1
1470	ENST00000560312.5	ALDH1A2	protein_coding	shLaminA	0.0088	-0.186748	1
1471	ENST00000561098.1	ALDH1A2	protein_coding	shLaminA	0	0	NA
1472	ENST00000329841.10	ALDH1A3	protein_coding	shLaminA	-0.0103667	-0.00565515	1
1473	ENST00000346623.6	ALDH1A3	protein_coding	shLaminA	0.1282	0.871332	0.956588
1474	ENST00000557963.1	ALDH1A3	protein_coding	shLaminA	-0.0559333	-0.950281	0.950365
1475	ENST00000558033.5	ALDH1A3	protein_coding	shLaminA	-0.0619667	-3.35705	0.950365
1476	ENST00000558869.1	ALDH1A3	protein_coding	shLaminA	0	0	NA
1477	ENST00000560555.1	ALDH1A3	protein_coding	shLaminA	0	0	NA
1478	ENST00000561338.5	ALDH1A3	protein_coding	shLaminA	0	0	NA
1479	ENST00000176643.11	ALDH3A2	protein_coding	shLaminA	-0.0325333	-1.84881	1
1480	ENST00000472059.6	ALDH3A2	protein_coding	shLaminA	0.0165667	1.36291	0.620348
1481	ENST00000573505.1	ALDH3A2	protein_coding	shLaminA	0.00733333	0.317866	0.950365
1482	ENST00000573947.2	ALDH3A2	protein_coding	shLaminA	0.0062	0.0728341	1
1483	ENST00000579403.1	ALDH3A2	protein_coding	shLaminA	-0.0257	-0.861165	0.642377
1484	ENST00000630662.2	ALDH3A2	protein_coding	shLaminA	0.00936667	0.399797	0.950365
1485	ENST00000671841.1	ALDH3A2	protein_coding	shLaminA	-0.00196667	-0.0281373	1
1486	ENST00000671878.1	ALDH3A2	protein_coding	shLaminA	0.0510333	0.693763	0.544909
1487	ENST00000672322.1	ALDH3A2	protein_coding	shLaminA	0.0132	0.389944	0.950365
1488	ENST00000672357.1	ALDH3A2	protein_coding	shLaminA	-0.0116	-0.141895	1
1489	ENST00000672487.1	ALDH3A2	protein_coding	shLaminA	-0.0129667	-0.47876	1
1490	ENST00000672564.1	ALDH3A2	protein_coding	shLaminA	-0.00403333	-0.0962553	0.980701
1491	ENST00000672591.1	ALDH3A2	protein_coding	shLaminA	0.000366667	0.0501982	1
1492	ENST00000672608.1	ALDH3A2	protein_coding	shLaminA	-0.0221667	-6.22301	3.08814260020836e-07
1493	ENST00000673064.1	ALDH3A2	protein_coding	shLaminA	-0.00726667	-0.202012	0.950365
1494	ENST00000673136.1	ALDH3A2	protein_coding	shLaminA	0.00243333	0.245066	0.978169
1495	ENST00000673472.1	ALDH3A2	protein_coding	shLaminA	0.0115333	0.543863	0.950365
1496	ENST00000375341.8	ALDH4A1	protein_coding	shLaminA	0.2206	-0.0729868	0.400573
1497	ENST00000432718.2	ALDH4A1	protein_coding	shLaminA	-0.064	-1.27917	0.950365
1498	ENST00000454547.1	ALDH4A1	protein_coding	shLaminA	-0.1331	-2.91201	0.950365
1499	ENST00000350259.8	ALDH6A1	protein_coding	shLaminA	0.0582	6.40647	0.950586
1500	ENST00000553458.6	ALDH6A1	protein_coding	shLaminA	-0.0292333	-0.0118512	0.97219
1501	ENST00000554231.5	ALDH6A1	protein_coding	shLaminA	0.0044	0.270535	0.996617
1502	ENST00000554501.5	ALDH6A1	protein_coding	shLaminA	-0.022	-0.197064	0.990794
1503	ENST00000555126.1	ALDH6A1	protein_coding	shLaminA	0.000966667	0.175956	1
1504	ENST00000556852.1	ALDH6A1	protein_coding	shLaminA	-0.0117333	-0.510446	0.950365
1505	ENST00000409134.8	ALDH7A1	protein_coding	shLaminA	-0.0036	0.0159178	0.958304
1506	ENST00000413020.6	ALDH7A1	protein_coding	shLaminA	0.00396667	0.476094	0.951759
1507	ENST00000476328.1	ALDH7A1	protein_coding	shLaminA	-0.0038	-0.158943	0.950365
1508	ENST00000479989.6	ALDH7A1	protein_coding	shLaminA	-0.00423333	-0.368884	0.845892
1509	ENST00000485852.7	ALDH7A1	protein_coding	shLaminA	-0.00913333	0.0423594	0.983114
1510	ENST00000497231.7	ALDH7A1	protein_coding	shLaminA	-0.00646667	-0.0528649	0.950365
1511	ENST00000503281.6	ALDH7A1	protein_coding	shLaminA	-0.0337333	-8.22458	0.961035
1512	ENST00000510111.6	ALDH7A1	protein_coding	shLaminA	-0.000133333	0.243515	0.950365
1513	ENST00000511266.6	ALDH7A1	protein_coding	shLaminA	-0.0153667	-0.33301	0.545061
1514	ENST00000635858.1	ALDH7A1	protein_coding	shLaminA	-0.0051	-0.0916353	0.950365
1515	ENST00000635933.1	ALDH7A1	protein_coding	shLaminA	-0.000166667	0.117855	1
1516	ENST00000636062.1	ALDH7A1	protein_coding	shLaminA	0.00113333	0.181394	1
1517	ENST00000636190.1	ALDH7A1	protein_coding	shLaminA	-0.00233333	-0.0699538	0.959766
1518	ENST00000636286.1	ALDH7A1	protein_coding	shLaminA	-0.0470333	-0.640529	0.950365
1519	ENST00000636743.1	ALDH7A1	protein_coding	shLaminA	0.0295	1.05228	0.950365
1520	ENST00000636872.1	ALDH7A1	protein_coding	shLaminA	-0.00913333	-2.5098	0.88589
1521	ENST00000636892.1	ALDH7A1	protein_coding	shLaminA	0.0034	0.294502	0.950365
1522	ENST00000637070.1	ALDH7A1	protein_coding	shLaminA	0.0469333	1.09766	0.606783
1523	ENST00000637782.1	ALDH7A1	protein_coding	shLaminA	0.0642667	0.517347	0.529546
1524	ENST00000637964.1	ALDH7A1	protein_coding	shLaminA	0	0	NA
1525	ENST00000638010.1	ALDH7A1	protein_coding	shLaminA	0.000166667	0.143461	1
1526	ENST00000412304.6	ALDOA	protein_coding	shLaminA	-0.00473333	-0.904878	0.909292
1527	ENST00000562679.5	ALDOA	protein_coding	shLaminA	0.0176333	8.44799	0.642404
1528	ENST00000563060.6	ALDOA	protein_coding	shLaminA	0.0172333	0.0288779	0.950365
1529	ENST00000564521.6	ALDOA	protein_coding	shLaminA	-0.00253333	-0.348259	0.922089
1530	ENST00000569545.5	ALDOA	protein_coding	shLaminA	-0.00763333	-2.82702	1
1531	ENST00000569798.5	ALDOA	protein_coding	shLaminA	6.66666666666697e-05	-0.104015	1
1532	ENST00000643777.4	ALDOA	protein_coding	shLaminA	-0.0126333	-0.113758	0.950365
1533	ENST00000226253.9	ALDOC	protein_coding	shLaminA	0.0306667	0.145095	1
1534	ENST00000395321.6	ALDOC	protein_coding	shLaminA	0.0136333	2.03843	0.950365
1535	ENST00000460201.6	ALDOC	protein_coding	shLaminA	0.0506333	1.98313	0.728471
1536	ENST00000578590.1	ALDOC	protein_coding	shLaminA	-0.0133333	-0.0718414	1
1537	ENST00000582381.1	ALDOC	protein_coding	shLaminA	0	0	NA
1538	ENST00000584086.5	ALDOC	protein_coding	shLaminA	-0.0578333	-4.31027	0.950365
1539	ENST00000308742.9	ALG10B	protein_coding	shLaminA	0.0069	0.0617943	1
1540	ENST00000548240.1	ALG10B	protein_coding	shLaminA	-0.101	-2.85927	0.268841
1541	ENST00000551464.1	ALG10B	protein_coding	shLaminA	0.0851	0.533632	0.805793
1542	ENST00000553138.1	ALG10B	protein_coding	shLaminA	0.00906667	0.183462	0.983906
1543	ENST00000508969.2	ALG1L9P	lncRNA	shLaminA	-0.0458	-0.308818	0.954311
1544	ENST00000532875.1	ALG1L9P	transcribed_unprocessed_pseudogene	shLaminA	0.0219333	2.53281	0.950365
1545	ENST00000661578.1	ALG1L9P	lncRNA	shLaminA	-0.0216333	-0.400837	1
1546	ENST00000664227.1	ALG1L9P	lncRNA	shLaminA	-0.0160333	-0.359841	0.977497
1547	ENST00000665956.1	ALG1L9P	lncRNA	shLaminA	-0.0411333	-0.429731	0.96821
1548	ENST00000670269.1	ALG1L9P	lncRNA	shLaminA	0.0806333	0.276133	0.936169
1549	ENST00000239891.4	ALG5	protein_coding	shLaminA	-0.00596667	-0.0225755	1
1550	ENST00000460230.1	ALG5	protein_coding	shLaminA	-0.0197333	-1.10802	0.94612
1551	ENST00000486410.2	ALG5	protein_coding	shLaminA	-0.0079	-0.333611	0.978304
1552	ENST00000496689.2	ALG5	protein_coding	shLaminA	-0.0166333	-4.75913	0.815319
1553	ENST00000679397.1	ALG5	protein_coding	shLaminA	-0.00736667	-0.306612	0.965278
1554	ENST00000679572.1	ALG5	protein_coding	shLaminA	-0.0296	-1.76394	0.52015
1555	ENST00000680127.1	ALG5	protein_coding	shLaminA	0.00426667	0.122332	0.984959
1556	ENST00000680488.1	ALG5	protein_coding	shLaminA	0.0155	1.86664	0.950365
1557	ENST00000681043.1	ALG5	protein_coding	shLaminA	0.0023	0.444035	1
1558	ENST00000681214.1	ALG5	protein_coding	shLaminA	-0.00913333	-1.37879	0.821776
1559	ENST00000681727.1	ALG5	protein_coding	shLaminA	0.0104667	0.609171	0.950365
1560	ENST00000681892.1	ALG5	protein_coding	shLaminA	0.00503333	0.202285	0.988199
1561	ENST00000681893.1	ALG5	protein_coding	shLaminA	0.0432	0.145185	0.968602
1562	ENST00000263440.6	ALG6	protein_coding	shLaminA	0.000833333	-0.0456178	1
1563	ENST00000462390.1	ALG6	protein_coding	shLaminA	0.000133333	-0.131583	0.96622
1564	ENST00000465969.5	ALG6	protein_coding	shLaminA	-0.00213333	-0.142231	1
1565	ENST00000487136.2	ALG6	protein_coding	shLaminA	0.0123	0.268516	0.950365
1566	ENST00000494765.2	ALG6	protein_coding	shLaminA	0.0119333	0.117163	0.965306
1567	ENST00000647818.1	ALG6	protein_coding	shLaminA	-0.00476667	-0.273881	0.974082
1568	ENST00000648964.1	ALG6	protein_coding	shLaminA	-0.0124333	-0.138441	0.966357
1569	ENST00000649570.1	ALG6	protein_coding	shLaminA	-0.0444667	-1.73592	0.651557
1570	ENST00000650331.1	ALG6	protein_coding	shLaminA	-0.00126667	-0.0812515	1
1571	ENST00000650494.1	ALG6	protein_coding	shLaminA	0.0398667	1.46832	0.667662
1572	ENST00000398006.6	ALG9	protein_coding	shLaminA	0.0428333	1.03756	0.422817
1573	ENST00000524671.1	ALG9	protein_coding	shLaminA	-0.0258	-1.06822	0.666842
1574	ENST00000527714.5	ALG9	protein_coding	shLaminA	-0.00383333	0.10075	1
1575	ENST00000530723.1	ALG9	protein_coding	shLaminA	0.00676667	0.547669	1
1576	ENST00000531154.5	ALG9	protein_coding	shLaminA	0.0973	1.30466	0.85757
1577	ENST00000532425.6	ALG9	protein_coding	shLaminA	0.0205667	0.351822	0.950365
1578	ENST00000612489.1	ALG9	protein_coding	shLaminA	0.0139667	0.564885	0.950365
1579	ENST00000613181.4	ALG9	protein_coding	shLaminA	0.0179	5.33377	0.0440657
1580	ENST00000614444.4	ALG9	protein_coding	shLaminA	-0.1807	-0.559118	0.000136292
1581	ENST00000616540.5	ALG9	protein_coding	shLaminA	-0.0265667	-0.61421	0.662786
1582	ENST00000619129.4	ALG9	protein_coding	shLaminA	0.0141667	1.04411	0.950365
1583	ENST00000216489.8	ALKBH1	protein_coding	shLaminA	-0.0755333	-0.279481	0.776828
1584	ENST00000554097.1	ALKBH1	protein_coding	shLaminA	0.0887	0.393144	0.596585
1585	ENST00000555100.1	ALKBH1	protein_coding	shLaminA	-0.00516667	-0.224882	0.996387
1586	ENST00000557057.5	ALKBH1	protein_coding	shLaminA	-0.00796667	-0.055762	1
1587	ENST00000343075.7	ALKBH2	protein_coding	shLaminA	-0.0750333	-0.292297	0.535319
1588	ENST00000429722.3	ALKBH2	protein_coding	shLaminA	0.0633	0.337924	0.400695
1589	ENST00000440112.2	ALKBH2	protein_coding	shLaminA	0.0071	0.191357	0.958864
1590	ENST00000536358.1	ALKBH2	protein_coding	shLaminA	0.00243333	0.0370252	1
1591	ENST00000536720.1	ALKBH2	protein_coding	shLaminA	0.000566667	0.0727917	1
1592	ENST00000543444.1	ALKBH2	protein_coding	shLaminA	0.00746667	0.206335	0.956588
1593	ENST00000619381.4	ALKBH2	protein_coding	shLaminA	-0.00416667	-0.102015	1
1594	ENST00000302708.9	ALKBH3	protein_coding	shLaminA	-0.0111667	0.0798159	1
1595	ENST00000524742.5	ALKBH3	protein_coding	shLaminA	0.0318	0.561527	0.695115
1596	ENST00000527029.1	ALKBH3	protein_coding	shLaminA	0.0343667	0.866635	0.950365
1597	ENST00000529366.5	ALKBH3	protein_coding	shLaminA	-0.0246667	-1.24803	0.941439
1598	ENST00000529434.1	ALKBH3	protein_coding	shLaminA	-0.0136	-0.28436	0.950365
1599	ENST00000530754.5	ALKBH3	protein_coding	shLaminA	0.0042	-0.21243	1
1600	ENST00000532129.1	ALKBH3	protein_coding	shLaminA	0.0289667	0.675335	0.950365
1601	ENST00000532410.1	ALKBH3	protein_coding	shLaminA	0.0162	0.532836	0.950365
1602	ENST00000533200.5	ALKBH3	protein_coding	shLaminA	-0.0435333	-6.62847	0.251458
1603	ENST00000534171.5	ALKBH3	protein_coding	shLaminA	-0.0227333	-1.23372	0.950365
1604	ENST00000252984.11	ALKBH6	protein_coding	shLaminA	-0.0261333	-4.81354	0.950365
1605	ENST00000378875.8	ALKBH6	protein_coding	shLaminA	0.0158	-0.141156	0.973263
1606	ENST00000392183.7	ALKBH6	protein_coding	shLaminA	-0.000366667	-0.131462	1
1607	ENST00000461668.5	ALKBH6	protein_coding	shLaminA	0.0118333	1.15073	1
1608	ENST00000466196.5	ALKBH6	protein_coding	shLaminA	-0.0680667	-1.51034	0.963539
1609	ENST00000468004.5	ALKBH6	protein_coding	shLaminA	0.0129333	0.0417985	0.950365
1610	ENST00000470859.1	ALKBH6	protein_coding	shLaminA	-0.00553333	-0.350937	0.998834
1611	ENST00000471323.1	ALKBH6	protein_coding	shLaminA	-0.00353333	-0.256955	1
1612	ENST00000475223.5	ALKBH6	protein_coding	shLaminA	0.0451333	5.45357	0.950365
1613	ENST00000485128.5	ALKBH6	protein_coding	shLaminA	0.0610333	0.710761	0.852802
1614	ENST00000486389.5	ALKBH6	protein_coding	shLaminA	-0.00226667	-0.294771	1
1615	ENST00000490986.5	ALKBH6	protein_coding	shLaminA	-0.00646667	-0.299142	1
1616	ENST00000495116.6	ALKBH6	protein_coding	shLaminA	0	0	NA
1617	ENST00000497999.1	ALKBH6	protein_coding	shLaminA	-0.0372333	-2.41998	0.527796
1618	ENST00000590666.5	ALKBH6	protein_coding	shLaminA	0.00463333	0.0693257	1
1619	ENST00000592353.1	ALKBH6	protein_coding	shLaminA	-0.0256333	-0.862443	0.836113
1620	ENST00000245812.8	ALKBH7	protein_coding	shLaminA	-0.0676	-0.0546582	0.950365
1621	ENST00000596657.1	ALKBH7	protein_coding	shLaminA	-0.0542333	-2.89842	0.77048
1622	ENST00000599849.1	ALKBH7	protein_coding	shLaminA	0.1218	0.972681	0.950365
1623	ENST00000260318.6	ALKBH8	protein_coding	shLaminA	-0.0204	-0.0995865	1
1624	ENST00000393100.3	ALKBH8	protein_coding	shLaminA	-0.0167	-0.100581	0.950765
1625	ENST00000417449.6	ALKBH8	protein_coding	shLaminA	0.0436667	0.620325	0.950365
1626	ENST00000428149.7	ALKBH8	protein_coding	shLaminA	-0.0331333	-0.0347178	0.99711
1627	ENST00000530933.1	ALKBH8	protein_coding	shLaminA	0.0229	4.47212	0.950365
1628	ENST00000374829.2	ALPL	protein_coding	shLaminA	0	0	NA
1629	ENST00000374830.2	ALPL	protein_coding	shLaminA	0.1081	5.00628	0.951492
1630	ENST00000374832.5	ALPL	protein_coding	shLaminA	0	0	NA
1631	ENST00000374840.8	ALPL	protein_coding	shLaminA	-0.333067	-0.250516	0.440389
1632	ENST00000468526.1	ALPL	protein_coding	shLaminA	0	0	NA
1633	ENST00000539907.5	ALPL	protein_coding	shLaminA	0.0157667	1.16443	0.984065
1634	ENST00000540617.5	ALPL	protein_coding	shLaminA	0.2092	5.40956	0.90759
1635	ENST00000335606.11	AMACR	protein_coding	shLaminA	-0.0371667	-0.272535	0.950365
1636	ENST00000382072.6	AMACR	protein_coding	shLaminA	0.0376	0.260119	0.950365
1637	ENST00000382085.7	AMACR	protein_coding	shLaminA	0.0146667	0.158187	1
1638	ENST00000502637.5	AMACR	protein_coding	shLaminA	-0.0151667	-0.0432859	0.994354
1639	ENST00000368876.2	AMD1	protein_coding	shLaminA	0.0164333	0.114633	0.950365
1640	ENST00000368877.9	AMD1	protein_coding	shLaminA	-0.00376667	-0.171696	0.9805
1641	ENST00000368885.8	AMD1	protein_coding	shLaminA	-0.0305	-0.10201	0.950365
1642	ENST00000465404.2	AMD1	protein_coding	shLaminA	0.0142333	1.29127	0.950365
1643	ENST00000612642.4	AMD1	protein_coding	shLaminA	-0.00386667	-0.0689989	0.997488
1644	ENST00000619590.1	AMD1	protein_coding	shLaminA	-0.004	-0.0954682	0.991481
1645	ENST00000672937.2	AMD1	protein_coding	shLaminA	0.00846667	0.0812253	0.950365
1646	ENST00000262844.10	AMMECR1	protein_coding	shLaminA	-0.0608333	0.0147872	0.950365
1647	ENST00000372059.6	AMMECR1	protein_coding	shLaminA	0.107767	5.46813	0.495769
1648	ENST00000496695.1	AMMECR1	protein_coding	shLaminA	-0.0332667	0.0151863	0.98578
1649	ENST00000272647.10	AMMECR1L	protein_coding	shLaminA	-0.113367	-0.205329	0.0807673
1650	ENST00000393001.1	AMMECR1L	protein_coding	shLaminA	0	0	NA
1651	ENST00000679574.1	AMMECR1L	protein_coding	shLaminA	0.0778333	2.9191	0.00596356
1652	ENST00000679797.1	AMMECR1L	protein_coding	shLaminA	-0.00213333	0.0974178	0.950365
1653	ENST00000680045.1	AMMECR1L	protein_coding	shLaminA	-0.00623333	-1.31529	0.995969
1654	ENST00000680246.1	AMMECR1L	protein_coding	shLaminA	0.0136	0.709683	0.980787
1655	ENST00000680886.1	AMMECR1L	protein_coding	shLaminA	0.0129	1.4117	0.950365
1656	ENST00000681844.1	AMMECR1L	protein_coding	shLaminA	0.0202	0.262583	0.957694
1657	ENST00000281471.11	AMN1	protein_coding	shLaminA	0.0345	-0.0133846	0.950365
1658	ENST00000422146.6	AMN1	protein_coding	shLaminA	-0.0878667	-3.08366	0.22101
1659	ENST00000535408.5	AMN1	protein_coding	shLaminA	-0.116367	-0.819269	0.735384
1660	ENST00000536761.5	AMN1	protein_coding	shLaminA	0.0341	0.705741	1
1661	ENST00000537562.5	AMN1	protein_coding	shLaminA	0.000533333	0.106498	1
1662	ENST00000537960.5	AMN1	protein_coding	shLaminA	0	0	NA
1663	ENST00000541541.5	AMN1	protein_coding	shLaminA	0.00216667	-0.106373	1
1664	ENST00000541931.5	AMN1	protein_coding	shLaminA	0.1192	2.3999	0.318838
1665	ENST00000542781.5	AMN1	protein_coding	shLaminA	-0.00603333	-1.07576	0.950365
1666	ENST00000304758.5	AMOT	protein_coding	shLaminA	-0.00893333	-0.0561836	0.950365
1667	ENST00000371958.1	AMOT	protein_coding	shLaminA	-0.00143333	-0.045295	1
1668	ENST00000371959.9	AMOT	protein_coding	shLaminA	0.0102667	0.0741393	0.950365
1669	ENST00000256578.8	AMPD2	protein_coding	shLaminA	0.0384333	0.819904	0.428755
1670	ENST00000342115.8	AMPD2	protein_coding	shLaminA	-0.0786333	-0.461345	0.950365
1671	ENST00000469039.2	AMPD2	protein_coding	shLaminA	0.0542333	0.18672	0.898232
1672	ENST00000474459.6	AMPD2	protein_coding	shLaminA	0.0466	0.920962	0.872873
1673	ENST00000486282.7	AMPD2	protein_coding	shLaminA	0.0044	0.441954	0.950365
1674	ENST00000528454.5	AMPD2	protein_coding	shLaminA	-0.0237	-3.59523	0.447102
1675	ENST00000534144.1	AMPD2	protein_coding	shLaminA	-0.0343	-1.43632	0.21873
1676	ENST00000654851.1	AMPD2	protein_coding	shLaminA	-0.00563333	-3.57061	0.476454
1677	ENST00000659122.2	AMPD2	protein_coding	shLaminA	-0.0036	-0.59661	0.985728
1678	ENST00000667949.2	AMPD2	protein_coding	shLaminA	0.0048	0.221953	1
1679	ENST00000668421.1	AMPD2	protein_coding	shLaminA	0.0117	2.8476	0.393758
1680	ENST00000673915.1	AMPD2	protein_coding	shLaminA	-0.0043	-0.121436	1
1681	ENST00000680170.1	AMPD2	protein_coding	shLaminA	-0.0253333	-5.69557	0.254407
1682	ENST00000680192.1	AMPD2	protein_coding	shLaminA	0.00703333	0.377571	0.950365
1683	ENST00000681834.1	AMPD2	protein_coding	shLaminA	-0.00303333	-0.254601	1
1684	ENST00000361355.8	AMY2B	protein_coding	shLaminA	0.122433	1.08245	0.989065
1685	ENST00000435302.5	AMY2B	protein_coding	shLaminA	0.139533	0.945277	0.769205
1686	ENST00000453959.5	AMY2B	protein_coding	shLaminA	-0.235567	-1.6754	0.958257
1687	ENST00000462971.1	AMY2B	protein_coding	shLaminA	-0.246967	-1.75201	0.950365
1688	ENST00000477657.5	AMY2B	protein_coding	shLaminA	0.0836333	0.71149	0.950365
1689	ENST00000481821.1	AMY2B	protein_coding	shLaminA	0.0175	2.20296	0.950365
1690	ENST00000491397.1	AMY2B	protein_coding	shLaminA	0.0322667	0.00435481	0.973263
1691	ENST00000684275.1	AMY2B	protein_coding	shLaminA	0.0871	4.00944	0.950365
1692	ENST00000309439.9	ANAPC10	protein_coding	shLaminA	0.0096	0.0133038	1
1693	ENST00000451299.6	ANAPC10	protein_coding	shLaminA	0.0413667	6.38183	0.950365
1694	ENST00000502562.5	ANAPC10	protein_coding	shLaminA	0.0379667	0.35629	0.950365
1695	ENST00000502847.1	ANAPC10	protein_coding	shLaminA	-0.0017	-0.342373	0.955057
1696	ENST00000504721.5	ANAPC10	protein_coding	shLaminA	0.004	3.16432	0.950365
1697	ENST00000507134.5	ANAPC10	protein_coding	shLaminA	-0.0104333	-1.03529	0.942213
1698	ENST00000507656.6	ANAPC10	protein_coding	shLaminA	-0.0502333	-0.38157	0.744174
1699	ENST00000508087.5	ANAPC10	protein_coding	shLaminA	-0.00433333	-0.122635	0.977525
1700	ENST00000510270.5	ANAPC10	protein_coding	shLaminA	-0.0119	-0.261171	0.968509
1701	ENST00000511466.5	ANAPC10	protein_coding	shLaminA	-0.013	-0.348964	0.950365
1702	ENST00000513054.5	ANAPC10	protein_coding	shLaminA	-0.0144333	-4.69454	0.0451197
1703	ENST00000514704.5	ANAPC10	protein_coding	shLaminA	0.0107667	0.702938	0.950365
1704	ENST00000641499.1	ANAPC10	protein_coding	shLaminA	-0.00176667	-0.139841	1
1705	ENST00000227618.9	ANAPC15	protein_coding	shLaminA	-0.0359333	-0.382872	0.961745
1706	ENST00000502597.2	ANAPC15	protein_coding	shLaminA	-0.0073	-0.613298	0.950365
1707	ENST00000535234.5	ANAPC15	protein_coding	shLaminA	0.0204	0.219025	0.950365
1708	ENST00000538393.5	ANAPC15	protein_coding	shLaminA	-0.041	-0.223059	0.991245
1709	ENST00000538919.5	ANAPC15	protein_coding	shLaminA	0.00516667	-0.0668324	0.950365
1710	ENST00000539395.1	ANAPC15	protein_coding	shLaminA	0.019	1.14946	0.950365
1711	ENST00000543015.1	ANAPC15	protein_coding	shLaminA	0.0266667	0.328633	0.950365
1712	ENST00000545333.5	ANAPC15	protein_coding	shLaminA	-0.00883333	-0.325239	1
1713	ENST00000545680.5	ANAPC15	protein_coding	shLaminA	-0.0121333	-0.14555	1
1714	ENST00000545944.5	ANAPC15	protein_coding	shLaminA	-0.0071	-1.27731	1
1715	ENST00000648819.1	ANAPC1P2	lncRNA	shLaminA	0.0238	0.163453	0.951384
1716	ENST00000814194.1	ANAPC1P2	lncRNA	shLaminA	0.032	5.46533	0.438859
1717	ENST00000814195.1	ANAPC1P2	lncRNA	shLaminA	-0.0150333	0.0117614	0.965099
1718	ENST00000814196.1	ANAPC1P2	lncRNA	shLaminA	-0.0039	-0.297498	1
1719	ENST00000814197.1	ANAPC1P2	lncRNA	shLaminA	0.0048	0.321286	0.997086
1720	ENST00000814198.1	ANAPC1P2	lncRNA	shLaminA	-0.0350333	-0.169269	0.934317
1721	ENST00000315368.8	ANAPC4	protein_coding	shLaminA	-0.0543333	-0.0632553	0.950365
1722	ENST00000503805.5	ANAPC4	protein_coding	shLaminA	0.100733	0.972077	0.950365
1723	ENST00000504256.5	ANAPC4	protein_coding	shLaminA	-0.0133	-0.124394	0.950365
1724	ENST00000505080.1	ANAPC4	protein_coding	shLaminA	0.0293	1.99932	0.233356
1725	ENST00000505991.1	ANAPC4	protein_coding	shLaminA	-0.0105333	-0.843593	1
1726	ENST00000506973.1	ANAPC4	protein_coding	shLaminA	-0.0117667	-0.177148	0.950365
1727	ENST00000507809.1	ANAPC4	protein_coding	shLaminA	-0.0235	-0.0173492	0.961904
1728	ENST00000507925.1	ANAPC4	protein_coding	shLaminA	0.0226	0.495423	0.950365
1729	ENST00000510092.5	ANAPC4	protein_coding	shLaminA	-0.0079	-0.134665	1
1730	ENST00000515848.1	ANAPC4	protein_coding	shLaminA	-0.00243333	0.145262	1
1731	ENST00000251089.8	ANGEL1	protein_coding	shLaminA	0.0139333	0.0350977	0.998334
1732	ENST00000554058.2	ANGEL1	protein_coding	shLaminA	0.0211667	1.045	0.950365
1733	ENST00000555079.1	ANGEL1	protein_coding	shLaminA	-0.0289	-1.385	0.716455
1734	ENST00000556072.3	ANGEL1	protein_coding	shLaminA	-0.0131	-0.0826292	0.951384
1735	ENST00000556298.1	ANGEL1	protein_coding	shLaminA	0.0472667	0.851167	0.0505043
1736	ENST00000557179.5	ANGEL1	protein_coding	shLaminA	-0.0336	-0.2612	0.950365
1737	ENST00000502701.2	ANK2	protein_coding	shLaminA	0.002	0.0358669	1
1738	ENST00000508007.5	ANK2	protein_coding	shLaminA	0.00406667	0.107167	0.966207
1739	ENST00000512298.2	ANK2	protein_coding	shLaminA	-0.00603333	-0.301337	0.96821
1740	ENST00000514160.2	ANK2	protein_coding	shLaminA	0.000766667	0.0110867	1
1741	ENST00000514246.1	ANK2	protein_coding	shLaminA	0.00403333	0.460007	1
1742	ENST00000514960.5	ANK2	protein_coding	shLaminA	-0.0198667	-0.885167	0.950365
1743	ENST00000515644.2	ANK2	protein_coding	shLaminA	0.00553333	0.265108	0.95582
1744	ENST00000671906.1	ANK2	protein_coding	shLaminA	-0.00176667	-0.169981	1
1745	ENST00000672088.1	ANK2	protein_coding	shLaminA	0.00226667	-0.0470231	1
1746	ENST00000673298.1	ANK2	protein_coding	shLaminA	0	0	NA
1747	ENST00000673363.1	ANK2	protein_coding	shLaminA	-0.00403333	-0.513671	0.951163
1748	ENST00000673453.1	ANK2	protein_coding	shLaminA	0.0216	0.539932	0.950365
1749	ENST00000682189.1	ANK2	protein_coding	shLaminA	0.006	0.283117	0.955909
1750	ENST00000682198.1	ANK2	protein_coding	shLaminA	-0.000333333	-0.0420817	1
1751	ENST00000682678.1	ANK2	protein_coding	shLaminA	0.00213333	0.0734662	1
1752	ENST00000682959.1	ANK2	protein_coding	shLaminA	0.0041	0.200935	0.97219
1753	ENST00000683180.1	ANK2	protein_coding	shLaminA	0.00126667	-0.0129446	1
1754	ENST00000683310.1	ANK2	protein_coding	shLaminA	-0.00813333	-0.709145	0.950365
1755	ENST00000683354.1	ANK2	protein_coding	shLaminA	-0.00206667	-0.238557	0.983235
1756	ENST00000683464.1	ANK2	protein_coding	shLaminA	-0.0285333	-1.52266	0.607639
1757	ENST00000683595.1	ANK2	protein_coding	shLaminA	-0.00383333	-0.210123	0.988556
1758	ENST00000683908.1	ANK2	protein_coding	shLaminA	-0.00116667	-0.483315	1
1759	ENST00000684591.1	ANK2	protein_coding	shLaminA	0.00293333	0.28533	0.987705
1760	ENST00000684681.1	ANK2	protein_coding	shLaminA	0.0138	1.11347	0.950365
1761	ENST00000378380.4	ANKEF1	protein_coding	shLaminA	-0.177633	-0.175059	0.539841
1762	ENST00000378392.6	ANKEF1	protein_coding	shLaminA	0.0907667	0.910592	0.950365
1763	ENST00000488991.1	ANKEF1	protein_coding	shLaminA	0.0869333	0.87117	0.950365
1764	ENST00000341657.9	ANKFY1	protein_coding	shLaminA	-0.0646667	-0.183084	0.471261
1765	ENST00000570934.5	ANKFY1	protein_coding	shLaminA	0.00803333	0.190737	0.963756
1766	ENST00000571547.1	ANKFY1	protein_coding	shLaminA	0.00506667	0.0654781	0.9979
1767	ENST00000572412.5	ANKFY1	protein_coding	shLaminA	-0.000466667	-0.160812	0.972184
1768	ENST00000572564.1	ANKFY1	protein_coding	shLaminA	0.000233333	-0.00397925	1
1769	ENST00000573250.2	ANKFY1	protein_coding	shLaminA	0.105667	3.52029	0.0711181
1770	ENST00000574367.5	ANKFY1	protein_coding	shLaminA	-0.0103333	-4.52931	0.407696
1771	ENST00000575298.1	ANKFY1	protein_coding	shLaminA	-0.00286667	-0.0584554	1
1772	ENST00000575509.1	ANKFY1	protein_coding	shLaminA	-0.0119333	-0.467064	0.930124
1773	ENST00000575955.1	ANKFY1	protein_coding	shLaminA	-0.0136	-0.223983	0.950365
1774	ENST00000284268.8	ANKH	protein_coding	shLaminA	-0.0136667	-0.0205448	0.962059
1775	ENST00000502585.1	ANKH	protein_coding	shLaminA	0.0185333	0.642676	0.950365
1776	ENST00000503939.5	ANKH	protein_coding	shLaminA	0.0085	0.132458	1
1777	ENST00000505140.1	ANKH	protein_coding	shLaminA	0.00593333	0.197685	1
1778	ENST00000513115.1	ANKH	protein_coding	shLaminA	0.0362333	0.486378	0.950365
1779	ENST00000515517.1	ANKH	protein_coding	shLaminA	0.0031	0.194502	1
1780	ENST00000646501.1	ANKH	protein_coding	shLaminA	-0.0348333	-1.01422	0.938498
1781	ENST00000647541.1	ANKH	protein_coding	shLaminA	-0.0238	-0.161194	0.950365
1782	ENST00000437495.1	ANKHD1-EIF4EBP3	protein_coding	shLaminA	-0.0326	-2.61089	0.331878
1783	ENST00000474060.1	ANKHD1-EIF4EBP3	protein_coding	shLaminA	-0.0232333	-0.0435807	0.996374
1784	ENST00000532219.5	ANKHD1-EIF4EBP3	protein_coding	shLaminA	0.0557667	0.113083	0.950365
1785	ENST00000265742.8	ANKIB1	protein_coding	shLaminA	0.0079	0.00411988	1
1786	ENST00000413588.1	ANKIB1	protein_coding	shLaminA	-0.00386667	-0.0943954	0.982018
1787	ENST00000422095.1	ANKIB1	protein_coding	shLaminA	0.0057	1.38557	0.950365
1788	ENST00000439883.1	ANKIB1	protein_coding	shLaminA	0.0744	1.2957	0.79665
1789	ENST00000442183.1	ANKIB1	protein_coding	shLaminA	-0.0757	-0.253288	0.950365
1790	ENST00000465883.1	ANKIB1	protein_coding	shLaminA	0.0252667	0.487741	0.950365
1791	ENST00000486698.1	ANKIB1	protein_coding	shLaminA	-0.0336667	-0.823511	0.667662
1792	ENST00000272972.7	ANKMY1	protein_coding	shLaminA	-0.037	-4.15885	0.340242
1793	ENST00000361678.8	ANKMY1	protein_coding	shLaminA	-0.00396667	0.394789	1
1794	ENST00000373318.6	ANKMY1	protein_coding	shLaminA	0.00343333	0.0236818	1
1795	ENST00000391988.3	ANKMY1	protein_coding	shLaminA	-0.0404	-4.09156	0.416901
1796	ENST00000405002.6	ANKMY1	protein_coding	shLaminA	-0.0379333	-0.343538	0.953574
1797	ENST00000407275.2	ANKMY1	protein_coding	shLaminA	0	0	NA
1798	ENST00000411765.2	ANKMY1	protein_coding	shLaminA	0.0229333	2.6934	0.93242
1799	ENST00000441168.6	ANKMY1	protein_coding	shLaminA	-0.0286333	-3.71985	0.950365
1800	ENST00000443318.1	ANKMY1	protein_coding	shLaminA	0.0331333	4.61713	0.950365
1801	ENST00000459901.5	ANKMY1	protein_coding	shLaminA	-0.0214667	-0.0237512	0.974082
1802	ENST00000462004.5	ANKMY1	protein_coding	shLaminA	-0.0703667	-5.13014	0.950365
1803	ENST00000464991.5	ANKMY1	protein_coding	shLaminA	0.0801333	0.75853	0.950365
1804	ENST00000477316.1	ANKMY1	protein_coding	shLaminA	0	0	NA
1805	ENST00000480230.5	ANKMY1	protein_coding	shLaminA	0.0253667	0.527582	0.962599
1806	ENST00000484526.5	ANKMY1	protein_coding	shLaminA	-0.0172667	0.131524	1
1807	ENST00000489677.1	ANKMY1	protein_coding	shLaminA	0.148	6.72953	0.950365
1808	ENST00000496300.5	ANKMY1	protein_coding	shLaminA	-0.0597333	-0.585629	0.950365
1809	ENST00000306999.7	ANKMY2	protein_coding	shLaminA	-0.000666667	0.00523166	0.950365
1810	ENST00000421746.1	ANKMY2	protein_coding	shLaminA	0.0342333	1.67155	1
1811	ENST00000453623.5	ANKMY2	protein_coding	shLaminA	-0.0166	-3.49254	0.48238
1812	ENST00000627859.1	ANKMY2	protein_coding	shLaminA	0	0	NA
1813	ENST00000628652.1	ANKMY2	protein_coding	shLaminA	-0.0418667	-1.81395	0.950365
1814	ENST00000296785.8	ANKRA2	protein_coding	shLaminA	0.0240667	0.283655	0.954667
1815	ENST00000506130.5	ANKRA2	protein_coding	shLaminA	-0.0162667	-0.367074	0.950365
1816	ENST00000509433.1	ANKRA2	protein_coding	shLaminA	0.0602	0.595902	0.609146
1817	ENST00000514916.1	ANKRA2	protein_coding	shLaminA	-0.0518667	-1.06418	0.76723
1818	ENST00000515249.1	ANKRA2	protein_coding	shLaminA	-0.0249333	-0.250593	0.950365
1819	ENST00000515804.1	ANKRA2	protein_coding	shLaminA	0.00896667	0.241288	1
1820	ENST00000267339.6	ANKRD10	protein_coding	shLaminA	-0.0136333	-0.264961	0.950365
1821	ENST00000310847.8	ANKRD10	protein_coding	shLaminA	0.0189	0.0213132	0.964145
1822	ENST00000460846.1	ANKRD10	protein_coding	shLaminA	0.00306667	-0.0673414	1
1823	ENST00000463156.1	ANKRD10	protein_coding	shLaminA	-0.0542333	-0.44377	0.670828
1824	ENST00000464579.1	ANKRD10	protein_coding	shLaminA	0	0	NA
1825	ENST00000465753.1	ANKRD10	protein_coding	shLaminA	-0.00943333	-0.948818	0.752367
1826	ENST00000475809.1	ANKRD10	protein_coding	shLaminA	0.0027	-0.0650453	1
1827	ENST00000489973.6	ANKRD10	protein_coding	shLaminA	0.0294667	1.5878	0.10717
1828	ENST00000494859.5	ANKRD10	protein_coding	shLaminA	0.0212333	0.491839	0.950365
1829	ENST00000603993.1	ANKRD10	protein_coding	shLaminA	0.0124667	0.304571	0.950365
1830	ENST00000301030.10	ANKRD11	protein_coding	shLaminA	0.0105333	-0.0662601	1
1831	ENST00000378332.7	ANKRD11	protein_coding	shLaminA	0.000266667	-0.127575	1
1832	ENST00000562211.2	ANKRD11	protein_coding	shLaminA	-0.0128333	-0.450929	0.950365
1833	ENST00000564553.5	ANKRD11	protein_coding	shLaminA	-0.00666667	-1.00768	0.980379
1834	ENST00000566973.1	ANKRD11	protein_coding	shLaminA	-0.0173	-0.710149	0.950365
1835	ENST00000567736.6	ANKRD11	protein_coding	shLaminA	0.00426667	0.0544546	0.951492
1836	ENST00000568100.2	ANKRD11	protein_coding	shLaminA	0.0032	0.0783369	0.966824
1837	ENST00000568512.6	ANKRD11	protein_coding	shLaminA	-0.0337	-2.26678	0.950365
1838	ENST00000623388.1	ANKRD11	protein_coding	shLaminA	0.0056	0.187346	0.950365
1839	ENST00000642600.2	ANKRD11	protein_coding	shLaminA	0.0068	0.008952	1
1840	ENST00000643147.1	ANKRD11	protein_coding	shLaminA	-0.0163	-0.693106	0.859834
1841	ENST00000644045.1	ANKRD11	protein_coding	shLaminA	0.0128333	0.477101	0.950365
1842	ENST00000644139.1	ANKRD11	protein_coding	shLaminA	0.00513333	0.0945456	0.950586
1843	ENST00000644285.1	ANKRD11	protein_coding	shLaminA	-0.00813333	-1.27266	0.950365
1844	ENST00000644784.1	ANKRD11	protein_coding	shLaminA	0.00136667	-0.136559	1
1845	ENST00000645212.1	ANKRD11	protein_coding	shLaminA	0.0112333	0.210707	0.950365
1846	ENST00000645664.1	ANKRD11	protein_coding	shLaminA	0.0148333	0.187302	0.950365
1847	ENST00000645666.1	ANKRD11	protein_coding	shLaminA	0.0119	5.5661	0.950365
1848	ENST00000647213.1	ANKRD11	protein_coding	shLaminA	0.0272667	1.62242	0.483442
1849	ENST00000262126.9	ANKRD12	protein_coding	shLaminA	-0.0144667	-0.23164	0.950365
1850	ENST00000400020.7	ANKRD12	protein_coding	shLaminA	-0.0102333	0.173201	1
1851	ENST00000540578.6	ANKRD12	protein_coding	shLaminA	-0.00683333	0.203157	1
1852	ENST00000546007.6	ANKRD12	protein_coding	shLaminA	-0.000466667	-0.252703	1
1853	ENST00000577992.1	ANKRD12	protein_coding	shLaminA	0.0535667	0.328074	0.950365
1854	ENST00000581635.5	ANKRD12	protein_coding	shLaminA	0.0392333	4.59327	0.168393
1855	ENST00000581758.1	ANKRD12	protein_coding	shLaminA	0	0	NA
1856	ENST00000585234.5	ANKRD12	protein_coding	shLaminA	-0.0630667	-5.70876	0.950365
1857	ENST00000394859.8	ANKRD13B	protein_coding	shLaminA	-0.0158333	-0.0607058	0.978769
1858	ENST00000487527.5	ANKRD13B	protein_coding	shLaminA	0.0141	1.72723	0.872811
1859	ENST00000578811.1	ANKRD13B	protein_coding	shLaminA	-0.0187333	-0.185733	0.950586
1860	ENST00000578943.1	ANKRD13B	protein_coding	shLaminA	0.0127333	0.228461	0.96719
1861	ENST00000579719.1	ANKRD13B	protein_coding	shLaminA	0.0242333	0.17236	0.976265
1862	ENST00000583728.5	ANKRD13B	protein_coding	shLaminA	0	0	NA
1863	ENST00000262346.6	ANKRD13C	protein_coding	shLaminA	0.0188	0.0187494	0.985922
1864	ENST00000370944.9	ANKRD13C	protein_coding	shLaminA	5e-04	-0.0686274	1
1865	ENST00000464236.1	ANKRD13C	protein_coding	shLaminA	-0.00346667	-0.133543	1
1866	ENST00000490846.5	ANKRD13C	protein_coding	shLaminA	-0.0160333	-0.238474	1
1867	ENST00000498735.1	ANKRD13C	protein_coding	shLaminA	0.000233333	-0.0689719	1
1868	ENST00000359875.11	ANKRD13C-DT	lncRNA	shLaminA	0.0141667	0.556771	1
1869	ENST00000361764.10	ANKRD13C-DT	lncRNA	shLaminA	-0.0962	-0.538891	0.900099
1870	ENST00000370940.9	ANKRD13C-DT	lncRNA	shLaminA	-0.0123333	-0.03092	1
1871	ENST00000463058.8	ANKRD13C-DT	lncRNA	shLaminA	0.0481	1.06335	0.412604
1872	ENST00000486110.3	ANKRD13C-DT	lncRNA	shLaminA	-0.000466667	-0.0070689	0.950365
1873	ENST00000525653.1	ANKRD13C-DT	lncRNA	shLaminA	0.0272333	4.60847	0.950586
1874	ENST00000689607.3	ANKRD13C-DT	lncRNA	shLaminA	-0.01	-0.110231	1
1875	ENST00000820265.1	ANKRD13C-DT	lncRNA	shLaminA	0.0169	1.27676	0.742069
1876	ENST00000820268.1	ANKRD13C-DT	lncRNA	shLaminA	-0.0125	-0.652377	0.965162
1877	ENST00000820271.1	ANKRD13C-DT	lncRNA	shLaminA	0.00926667	0.838517	0.950365
1878	ENST00000191063.8	ANKRD16	protein_coding	shLaminA	-0.0160333	-0.571052	1
1879	ENST00000380092.8	ANKRD16	protein_coding	shLaminA	0.0663	0.107559	0.838433
1880	ENST00000380094.10	ANKRD16	protein_coding	shLaminA	-0.0422	-0.381646	0.950365
1881	ENST00000492368.1	ANKRD16	protein_coding	shLaminA	-0.0081	-0.120068	1
1882	ENST00000330838.10	ANKRD17	protein_coding	shLaminA	0.0333333	0.212563	0.875738
1883	ENST00000358602.9	ANKRD17	protein_coding	shLaminA	-0.0157667	-0.148435	0.950365
1884	ENST00000509867.6	ANKRD17	protein_coding	shLaminA	-0.0363667	-0.524342	0.950365
1885	ENST00000510127.1	ANKRD17	protein_coding	shLaminA	0.00393333	3.2905	0.950365
1886	ENST00000513908.1	ANKRD17	protein_coding	shLaminA	0.0182667	0.893189	0.5307
1887	ENST00000514252.1	ANKRD17	protein_coding	shLaminA	0.0192	0.306676	0.950365
1888	ENST00000558247.5	ANKRD17	protein_coding	shLaminA	-0.00293333	0.0238699	1
1889	ENST00000559367.1	ANKRD17	protein_coding	shLaminA	-0.00173333	-0.10992	0.985251
1890	ENST00000560507.1	ANKRD17	protein_coding	shLaminA	-0.0174	-0.475373	0.950365
1891	ENST00000338192.10	ANKRD19P	transcribed_unprocessed_pseudogene	shLaminA	-0.156467	-2.20787	0.941089
1892	ENST00000460854.5	ANKRD19P	lncRNA	shLaminA	0.0619	0.699687	0.943913
1893	ENST00000464387.6	ANKRD19P	lncRNA	shLaminA	-0.0161667	-0.206161	0.983656
1894	ENST00000465736.7	ANKRD19P	lncRNA	shLaminA	-0.00536667	-0.407985	0.951625
1895	ENST00000798248.1	ANKRD19P	lncRNA	shLaminA	0.0791	0.35115	0.511294
1896	ENST00000798250.1	ANKRD19P	lncRNA	shLaminA	0.0407667	2.57481	0.394088
1897	ENST00000798252.1	ANKRD19P	lncRNA	shLaminA	-0.0074	-0.312474	0.950365
1898	ENST00000798255.1	ANKRD19P	lncRNA	shLaminA	-0.0136667	-1.51953	0.980154
1899	ENST00000798257.1	ANKRD19P	lncRNA	shLaminA	0.00503333	0.486594	0.961254
1900	ENST00000798260.1	ANKRD19P	lncRNA	shLaminA	0.0219	2.49002	0.94828
1901	ENST00000798261.1	ANKRD19P	lncRNA	shLaminA	-0.00846667	-0.291537	0.962798
1902	ENST00000431648.8	ANKRD20A5P	transcribed_unprocessed_pseudogene	shLaminA	0.00403333	0.381623	1
1903	ENST00000581181.6	ANKRD20A5P	lncRNA	shLaminA	-0.004	0.0421002	1
1904	ENST00000581935.5	ANKRD20A5P	lncRNA	shLaminA	0.143067	1.53711	0.674424
1905	ENST00000800074.1	ANKRD20A5P	lncRNA	shLaminA	0.1249	3.70644	0.0108918
1906	ENST00000800075.1	ANKRD20A5P	lncRNA	shLaminA	-0.0879667	-0.83652	0.71165
1907	ENST00000800076.1	ANKRD20A5P	lncRNA	shLaminA	-0.00793333	-0.48201	0.999905
1908	ENST00000800078.1	ANKRD20A5P	lncRNA	shLaminA	0.0253	3.65893	0.697634
1909	ENST00000800079.1	ANKRD20A5P	lncRNA	shLaminA	-0.0104	-2.37314	0.942845
1910	ENST00000800080.1	ANKRD20A5P	lncRNA	shLaminA	0	0	NA
1911	ENST00000800084.1	ANKRD20A5P	lncRNA	shLaminA	-0.0219	0.218874	0.950365
1912	ENST00000800089.1	ANKRD20A5P	lncRNA	shLaminA	0.0116	2.62777	0.955835
1913	ENST00000800097.1	ANKRD20A5P	lncRNA	shLaminA	-0.0235	-0.566526	0.950365
1914	ENST00000800098.1	ANKRD20A5P	lncRNA	shLaminA	-0.133533	-5.55878	0.299098
1915	ENST00000800099.1	ANKRD20A5P	lncRNA	shLaminA	0	0	NA
1916	ENST00000800100.1	ANKRD20A5P	lncRNA	shLaminA	0.0608667	2.29782	0.950365
1917	ENST00000318357.9	ANKRD23	protein_coding	shLaminA	0.271667	0.608413	0.83088
1918	ENST00000331001.2	ANKRD23	protein_coding	shLaminA	-0.0986	-3.96823	0.523314
1919	ENST00000462692.1	ANKRD23	protein_coding	shLaminA	-0.177467	-4.52674	0.950365
1920	ENST00000476975.5	ANKRD23	protein_coding	shLaminA	-0.0112333	-0.445308	1
1921	ENST00000482175.5	ANKRD23	protein_coding	shLaminA	0.0156667	-0.263949	0.998784
1922	ENST00000399451.6	ANKRD28	protein_coding	shLaminA	0.0160333	0.166389	0.977525
1923	ENST00000412318.5	ANKRD28	protein_coding	shLaminA	-0.000333333	0.067041	1
1924	ENST00000439830.5	ANKRD28	protein_coding	shLaminA	-0.0293	-0.154197	0.957836
1925	ENST00000451422.1	ANKRD28	protein_coding	shLaminA	0.00556667	0.716218	0.950365
1926	ENST00000462657.1	ANKRD28	protein_coding	shLaminA	0.0216667	0.74593	0.781446
1927	ENST00000463533.1	ANKRD28	protein_coding	shLaminA	-0.0135	-0.181829	0.966161
1928	ENST00000479043.1	ANKRD28	protein_coding	shLaminA	0.0199	0.48993	0.960353
1929	ENST00000492895.1	ANKRD28	protein_coding	shLaminA	0.0176667	1.19586	0.687725
1930	ENST00000497037.5	ANKRD28	protein_coding	shLaminA	0	0	NA
1931	ENST00000498524.5	ANKRD28	protein_coding	shLaminA	-0.00446667	-0.0212396	1
1932	ENST00000498713.1	ANKRD28	protein_coding	shLaminA	-0.0132333	-0.232984	1
1933	ENST00000624145.3	ANKRD28	protein_coding	shLaminA	-0.0352	-1.07915	0.721697
1934	ENST00000683139.1	ANKRD28	protein_coding	shLaminA	0.0207667	0.275327	0.950365
1935	ENST00000322980.13	ANKRD29	protein_coding	shLaminA	-0.00636667	0.14592	0.991481
1936	ENST00000585908.2	ANKRD29	protein_coding	shLaminA	0.0509	0.263705	0.950365
1937	ENST00000586511.1	ANKRD29	protein_coding	shLaminA	-0.0201333	-3.50796	0.452555
1938	ENST00000587763.1	ANKRD29	protein_coding	shLaminA	-0.0316333	-0.743126	1
1939	ENST00000591280.5	ANKRD29	protein_coding	shLaminA	-0.00986667	0.0476059	1
1940	ENST00000591617.1	ANKRD29	protein_coding	shLaminA	0.00253333	0.172111	1
1941	ENST00000592179.6	ANKRD29	protein_coding	shLaminA	0.0145333	0.223558	1
1942	ENST00000338682.8	ANKRD34B	protein_coding	shLaminA	-0.0397	0.105395	0.966161
1943	ENST00000508916.1	ANKRD34B	protein_coding	shLaminA	0.0397	0.298062	0.96821
1944	ENST00000420699.9	ANKRD36	protein_coding	shLaminA	-0.0557	-0.271853	0.709406
1945	ENST00000421946.2	ANKRD36	protein_coding	shLaminA	-0.00256667	-0.0243506	1
1946	ENST00000452478.2	ANKRD36	protein_coding	shLaminA	-0.0328667	-0.452908	0.807675
1947	ENST00000461153.7	ANKRD36	protein_coding	shLaminA	0.0811333	0.752759	0.618862
1948	ENST00000494336.1	ANKRD36	protein_coding	shLaminA	0.01	0.308393	1
1949	ENST00000260047.10	ANKRD42	protein_coding	shLaminA	0.0238333	0.365611	1
1950	ENST00000393389.7	ANKRD42	protein_coding	shLaminA	0.1486	0.210678	0.24708
1951	ENST00000393392.6	ANKRD42	protein_coding	shLaminA	0.0108	0.803201	1
1952	ENST00000526731.5	ANKRD42	protein_coding	shLaminA	-0.1589	-1.49344	0.0291393
1953	ENST00000528190.1	ANKRD42	protein_coding	shLaminA	0.00863333	0.0211928	1
1954	ENST00000528722.5	ANKRD42	protein_coding	shLaminA	0	0	NA
1955	ENST00000531815.1	ANKRD42	protein_coding	shLaminA	0	0	NA
1956	ENST00000533342.6	ANKRD42	protein_coding	shLaminA	-0.0147667	-0.61527	0.972987
1957	ENST00000500634.3	ANKRD42-DT	lncRNA	shLaminA	0	0	NA
1958	ENST00000528083.2	ANKRD42-DT	lncRNA	shLaminA	-0.0144667	-0.995849	0.950365
1959	ENST00000528524.6	ANKRD42-DT	lncRNA	shLaminA	-0.0497	-1.7937	0.950365
1960	ENST00000529031.6	ANKRD42-DT	lncRNA	shLaminA	0.0478667	5.78383	0.569883
1961	ENST00000529811.6	ANKRD42-DT	lncRNA	shLaminA	0.0248	4.90839	0.950365
1962	ENST00000602381.3	ANKRD42-DT	lncRNA	shLaminA	-0.0104667	-0.699092	0.894187
1963	ENST00000624533.1	ANKRD42-DT	lncRNA	shLaminA	0.0314	0.150307	0.950365
1964	ENST00000665524.1	ANKRD42-DT	lncRNA	shLaminA	0.0696667	0.0760135	0.950365
1965	ENST00000781903.1	ANKRD42-DT	lncRNA	shLaminA	-0.00863333	-0.344546	1
1966	ENST00000781904.1	ANKRD42-DT	lncRNA	shLaminA	-0.0326667	-0.442051	0.950365
1967	ENST00000781906.1	ANKRD42-DT	lncRNA	shLaminA	0.0261333	0.778245	0.993724
1968	ENST00000781907.1	ANKRD42-DT	lncRNA	shLaminA	-0.0778	-6.82417	0.250661
1969	ENST00000282272.15	ANKRD44	protein_coding	shLaminA	0.0986667	4.71798	0.0870857
1970	ENST00000328737.6	ANKRD44	protein_coding	shLaminA	-0.0606	-1.75842	0.554691
1971	ENST00000409153.5	ANKRD44	protein_coding	shLaminA	0.0411667	0.787887	0.950365
1972	ENST00000409919.5	ANKRD44	protein_coding	shLaminA	-0.0791333	-0.117848	0.950365
1973	ENST00000424317.5	ANKRD44	protein_coding	shLaminA	-0.0235	-1.86865	0.692051
1974	ENST00000447713.1	ANKRD44	protein_coding	shLaminA	0.0391333	3.16935	0.956953
1975	ENST00000463879.1	ANKRD44	protein_coding	shLaminA	-0.00356667	0.214056	1
1976	ENST00000473081.1	ANKRD44	protein_coding	shLaminA	0	0	NA
1977	ENST00000477852.1	ANKRD44	protein_coding	shLaminA	0.0463667	3.88679	0.950365
1978	ENST00000647377.1	ANKRD44	protein_coding	shLaminA	-0.0585333	0.0545474	0.950365
1979	ENST00000302755.4	ANKRD49	protein_coding	shLaminA	0	0	NA
1980	ENST00000534911.1	ANKRD49	protein_coding	shLaminA	0.0162667	0.600438	0.96821
1981	ENST00000538535.1	ANKRD49	protein_coding	shLaminA	-0.0524	-0.507919	0.90752
1982	ENST00000540349.1	ANKRD49	protein_coding	shLaminA	0.119167	2.17665	0.667585
1983	ENST00000541144.1	ANKRD49	protein_coding	shLaminA	0.0500333	3.10439	0.0398306
1984	ENST00000544253.1	ANKRD49	protein_coding	shLaminA	-0.0099	0.216686	0.959116
1985	ENST00000544612.6	ANKRD49	protein_coding	shLaminA	-0.0899333	0.0170776	0.662786
1986	ENST00000215941.9	ANKRD54	protein_coding	shLaminA	-0.0358	-0.181391	0.950365
1987	ENST00000413497.5	ANKRD54	protein_coding	shLaminA	-0.00136667	-0.160916	1
1988	ENST00000498417.5	ANKRD54	protein_coding	shLaminA	0.0137	0.185486	0.950365
1989	ENST00000609706.1	ANKRD54	protein_coding	shLaminA	-0.00176667	-0.0836853	1
1990	ENST00000265224.9	ANKRD7	protein_coding	shLaminA	-0.0458333	-0.0150375	0.950365
1991	ENST00000433239.6	ANKRD7	protein_coding	shLaminA	-0.0364	-0.291223	0.950365
1992	ENST00000477532.5	ANKRD7	protein_coding	shLaminA	-0.100833	0.236161	0.915481
1993	ENST00000490445.1	ANKRD7	protein_coding	shLaminA	0.182833	6.01189	0.443983
1994	ENST00000634332.1	ANKRD7	protein_coding	shLaminA	0.0002	0.485855	1
1995	ENST00000286918.9	ANKRD9	protein_coding	shLaminA	-0.0420333	-0.103132	0.605794
1996	ENST00000559404.5	ANKRD9	protein_coding	shLaminA	0.0131333	0.331369	0.976468
1997	ENST00000559651.1	ANKRD9	protein_coding	shLaminA	0.0512	0.549904	0.950365
1998	ENST00000560748.5	ANKRD9	protein_coding	shLaminA	-0.0223333	0.129577	0.954703
1999	ENST00000304283.9	ANKS3	protein_coding	shLaminA	-0.00306667	-0.468196	0.96821
2000	ENST00000446014.6	ANKS3	protein_coding	shLaminA	-0.0091	-1.54996	0.989687
2001	ENST00000586159.5	ANKS3	protein_coding	shLaminA	0.00903333	0.795842	0.950365
2002	ENST00000586166.5	ANKS3	protein_coding	shLaminA	-0.0156667	-0.834833	0.85546
2003	ENST00000586632.1	ANKS3	protein_coding	shLaminA	-0.0778333	-0.686396	0.203477
2004	ENST00000588398.1	ANKS3	protein_coding	shLaminA	0.0164333	0.680486	0.934317
2005	ENST00000589035.5	ANKS3	protein_coding	shLaminA	0.0396	1.42855	0.950365
2006	ENST00000590689.1	ANKS3	protein_coding	shLaminA	0.0538	0.289147	0.780074
2007	ENST00000590730.5	ANKS3	protein_coding	shLaminA	-0.00336667	-0.103811	1
2008	ENST00000590803.5	ANKS3	protein_coding	shLaminA	0.0117333	0.218584	0.950586
2009	ENST00000591185.5	ANKS3	protein_coding	shLaminA	-0.0383	-0.667901	0.950365
2010	ENST00000591281.5	ANKS3	protein_coding	shLaminA	-0.00536667	-0.639707	1
2011	ENST00000591653.5	ANKS3	protein_coding	shLaminA	0.0136	0.0912502	0.951867
2012	ENST00000592077.5	ANKS3	protein_coding	shLaminA	-0.0053	-3.22335	0.950365
2013	ENST00000592190.1	ANKS3	protein_coding	shLaminA	0.0148333	0.765897	0.950365
2014	ENST00000592698.5	ANKS3	protein_coding	shLaminA	-0.00783333	-0.351398	0.973909
2015	ENST00000593120.5	ANKS3	protein_coding	shLaminA	0.00616667	0.743472	0.950365
2016	ENST00000265748.7	ANLN	protein_coding	shLaminA	0.0206	0.203283	0.999236
2017	ENST00000396068.6	ANLN	protein_coding	shLaminA	-0.0444	-0.166295	0.950365
2018	ENST00000418118.1	ANLN	protein_coding	shLaminA	-0.00533333	-0.19747	1
2019	ENST00000424865.1	ANLN	protein_coding	shLaminA	0.0733	1.06746	0.950365
2020	ENST00000429082.1	ANLN	protein_coding	shLaminA	-0.0151333	-5.16637	0.328169
2021	ENST00000446635.5	ANLN	protein_coding	shLaminA	-0.0126	-0.799953	1
2022	ENST00000457743.1	ANLN	protein_coding	shLaminA	-0.00466667	-0.291967	0.950365
2023	ENST00000491782.1	ANLN	protein_coding	shLaminA	0.0004	0.134373	1
2024	ENST00000292246.8	ANO10	protein_coding	shLaminA	0.0367333	0.102957	0.950365
2025	ENST00000350459.8	ANO10	protein_coding	shLaminA	0.00246667	-0.0968031	1
2026	ENST00000396091.7	ANO10	protein_coding	shLaminA	-0.0384	-0.510602	0.67024
2027	ENST00000413397.5	ANO10	protein_coding	shLaminA	-0.0381333	-1.63032	0.950365
2028	ENST00000414522.6	ANO10	protein_coding	shLaminA	0.0663333	0.300988	0.850437
2029	ENST00000427171.5	ANO10	protein_coding	shLaminA	-0.0489333	-0.912108	0.680253
2030	ENST00000436073.1	ANO10	protein_coding	shLaminA	0.0163	1.23047	0.927498
2031	ENST00000439141.5	ANO10	protein_coding	shLaminA	-0.0142	-4.89856	0.0402833
2032	ENST00000444344.5	ANO10	protein_coding	shLaminA	0.0142667	4.85865	0.950365
2033	ENST00000448045.1	ANO10	protein_coding	shLaminA	0.0171667	0.106652	0.950365
2034	ENST00000451430.6	ANO10	protein_coding	shLaminA	-0.000466667	-0.127864	0.95098
2035	ENST00000486959.1	ANO10	protein_coding	shLaminA	-0.0151	-1.42353	0.950365
2036	ENST00000495772.1	ANO10	protein_coding	shLaminA	-3.33333e-05	-0.147087	1
2037	ENST00000392979.7	ANO4	protein_coding	shLaminA	0.0222333	-0.189006	1
2038	ENST00000548940.1	ANO4	protein_coding	shLaminA	0	0	NA
2039	ENST00000549155.6	ANO4	protein_coding	shLaminA	-0.3532	-1.60245	0.584346
2040	ENST00000549234.1	ANO4	protein_coding	shLaminA	-0.0384	-0.740742	1
2041	ENST00000551148.1	ANO4	protein_coding	shLaminA	0.0895667	3.94195	0.439363
2042	ENST00000644049.1	ANO4	protein_coding	shLaminA	0.2618	1.6599	0.652698
2043	ENST00000324559.9	ANO5	protein_coding	shLaminA	-0.00726667	-0.772148	1
2044	ENST00000532043.2	ANO5	protein_coding	shLaminA	-0.0100333	-0.130427	1
2045	ENST00000682084.1	ANO5	protein_coding	shLaminA	0.00573333	0.21105	1
2046	ENST00000682089.1	ANO5	protein_coding	shLaminA	0.0111333	0.462994	0.955909
2047	ENST00000682341.1	ANO5	protein_coding	shLaminA	0.0621	0.427196	0.630381
2048	ENST00000683437.1	ANO5	protein_coding	shLaminA	0.0124667	4.40222	0.64935
2049	ENST00000683613.1	ANO5	protein_coding	shLaminA	-0.0169	-0.127204	0.950365
2050	ENST00000683834.1	ANO5	protein_coding	shLaminA	0.0385667	2.02622	0.562535
2051	ENST00000683897.1	ANO5	protein_coding	shLaminA	-0.0219	-2.05875	0.272889
2052	ENST00000684365.1	ANO5	protein_coding	shLaminA	-0.0119667	0.0188516	0.950365
2053	ENST00000684663.1	ANO5	protein_coding	shLaminA	-0.0490333	-0.596114	0.249476
2054	ENST00000159087.7	ANO8	protein_coding	shLaminA	-0.049	-0.204491	0.957277
2055	ENST00000597643.5	ANO8	protein_coding	shLaminA	0.0612667	0.355569	0.934007
2056	ENST00000600711.1	ANO8	protein_coding	shLaminA	-0.0247333	-0.246153	0.954798
2057	ENST00000630631.1	ANO8	protein_coding	shLaminA	0.0124667	-0.0159823	1
2058	ENST00000267918.9	ANP32A	protein_coding	shLaminA	0.0525667	0.292437	0.6741
2059	ENST00000465139.6	ANP32A	protein_coding	shLaminA	0.0322667	-0.0232617	0.946382
2060	ENST00000480858.2	ANP32A	protein_coding	shLaminA	-0.0137333	-1.97458	0.534674
2061	ENST00000483221.1	ANP32A	protein_coding	shLaminA	-0.0003	-0.194117	1
2062	ENST00000483551.6	ANP32A	protein_coding	shLaminA	0.0017	-0.0517661	0.979873
2063	ENST00000486054.1	ANP32A	protein_coding	shLaminA	0.00116667	-0.0438654	0.979536
2064	ENST00000495420.5	ANP32A	protein_coding	shLaminA	0.00526667	0.371424	0.656031
2065	ENST00000560303.1	ANP32A	protein_coding	shLaminA	-0.0709	-0.429026	0.193391
2066	ENST00000369114.9	ANP32E	protein_coding	shLaminA	0.002	0.117653	0.950586
2067	ENST00000533654.5	ANP32E	protein_coding	shLaminA	6e-04	0.0912655	1
2068	ENST00000534437.1	ANP32E	protein_coding	shLaminA	0.0408	0.772815	0.950365
2069	ENST00000583931.6	ANP32E	protein_coding	shLaminA	-0.0430333	-0.0833369	0.950365
2070	ENST00000616917.4	ANP32E	protein_coding	shLaminA	-0.0320667	-0.118332	0.955758
2071	ENST00000629042.2	ANP32E	protein_coding	shLaminA	0.00783333	0.798325	0.376784
2072	ENST00000219535.7	ANTKMT	protein_coding	shLaminA	-0.0230667	-0.948119	0.926027
2073	ENST00000564000.5	ANTKMT	protein_coding	shLaminA	-0.0176667	-0.27988	0.950365
2074	ENST00000564640.5	ANTKMT	protein_coding	shLaminA	-0.0197333	-0.408422	0.950365
2075	ENST00000566525.5	ANTKMT	protein_coding	shLaminA	0.0520667	0.446475	0.597058
2076	ENST00000568916.1	ANTKMT	protein_coding	shLaminA	0.1333	1.00071	0.950365
2077	ENST00000569529.6	ANTKMT	protein_coding	shLaminA	-0.0306	-0.0957076	1
2078	ENST00000570237.1	ANTKMT	protein_coding	shLaminA	-0.0944	-7.09355	0.27788
2079	ENST00000307333.7	ANTXR2	protein_coding	shLaminA	-0.0115667	0.154488	1
2080	ENST00000346652.10	ANTXR2	protein_coding	shLaminA	-0.00313333	0.151871	1
2081	ENST00000403729.7	ANTXR2	protein_coding	shLaminA	-0.00426667	0.339637	1
2082	ENST00000404191.5	ANTXR2	protein_coding	shLaminA	0.00683333	0.504201	0.950365
2083	ENST00000482406.1	ANTXR2	protein_coding	shLaminA	0.0443333	4.71601	0.520582
2084	ENST00000680913.1	ANTXR2	protein_coding	shLaminA	-0.0956333	-1.07804	0.950365
2085	ENST00000681115.1	ANTXR2	protein_coding	shLaminA	0.0651	2.05833	0.950365
2086	ENST00000681710.1	ANTXR2	protein_coding	shLaminA	-0.0154667	0.0635848	1
2087	ENST00000265447.8	ANXA11	protein_coding	shLaminA	-0.0178667	-0.0110028	1
2088	ENST00000372231.7	ANXA11	protein_coding	shLaminA	0.0002	0.0659737	1
2089	ENST00000422982.8	ANXA11	protein_coding	shLaminA	-0.00733333	-0.0151461	1
2090	ENST00000437799.1	ANXA11	protein_coding	shLaminA	-0.0015	0.00134361	1
2091	ENST00000447489.1	ANXA11	protein_coding	shLaminA	0.00843333	1.42264	0.881392
2092	ENST00000463657.1	ANXA11	protein_coding	shLaminA	0.00553333	0.139173	0.978988
2093	ENST00000481805.1	ANXA11	protein_coding	shLaminA	0.00146667	0.106772	1
2094	ENST00000421017.6	ANXA2	protein_coding	shLaminA	-0.0523333	-0.20223	0.950365
2095	ENST00000451270.7	ANXA2	protein_coding	shLaminA	0.0269	0.163754	0.977988
2096	ENST00000504475.6	ANXA2	protein_coding	shLaminA	0.0015	0.145022	1
2097	ENST00000559176.5	ANXA2	protein_coding	shLaminA	0	0	NA
2098	ENST00000559559.5	ANXA2	protein_coding	shLaminA	0.00906667	1.40386	0.843804
2099	ENST00000560389.5	ANXA2	protein_coding	shLaminA	0.0685	8.81263	0.642377
2100	ENST00000560466.5	ANXA2	protein_coding	shLaminA	-0.0404	-0.176568	0.950365
2101	ENST00000560546.5	ANXA2	protein_coding	shLaminA	6e-04	0.0921176	1
2102	ENST00000560936.2	ANXA2	protein_coding	shLaminA	-0.0022	-0.124464	0.962599
2103	ENST00000264908.11	ANXA3	protein_coding	shLaminA	0.0877667	0.131905	0.583666
2104	ENST00000503570.6	ANXA3	protein_coding	shLaminA	-0.00803333	-0.345748	0.990821
2105	ENST00000503776.2	ANXA3	protein_coding	shLaminA	-0.00983333	-0.677447	0.979989
2106	ENST00000505805.1	ANXA3	protein_coding	shLaminA	-0.0839333	-0.719188	0.868764
2107	ENST00000510502.1	ANXA3	protein_coding	shLaminA	0.00173333	-0.363379	1
2108	ENST00000394295.6	ANXA4	protein_coding	shLaminA	0.00816667	0.0825097	0.991481
2109	ENST00000409920.5	ANXA4	protein_coding	shLaminA	0.0271333	0.146788	0.950765
2110	ENST00000418066.2	ANXA4	protein_coding	shLaminA	-0.00323333	0.009601	1
2111	ENST00000460439.5	ANXA4	protein_coding	shLaminA	0	0	NA
2112	ENST00000471395.1	ANXA4	protein_coding	shLaminA	0.0108	0.219177	0.984755
2113	ENST00000477632.5	ANXA4	protein_coding	shLaminA	-0.0359667	-0.595426	0.950365
2114	ENST00000635311.1	ANXA4	protein_coding	shLaminA	-0.0319667	-0.657229	0.950365
2115	ENST00000354546.10	ANXA6	protein_coding	shLaminA	-0.00836667	-0.1259	1
2116	ENST00000377751.9	ANXA6	protein_coding	shLaminA	0	0	NA
2117	ENST00000517707.5	ANXA6	protein_coding	shLaminA	-0.0177667	-1.28748	0.670007
2118	ENST00000519610.1	ANXA6	protein_coding	shLaminA	0.000933333	0.00463586	1
2119	ENST00000523164.1	ANXA6	protein_coding	shLaminA	-0.0015	-0.151181	1
2120	ENST00000523714.5	ANXA6	protein_coding	shLaminA	0.0460333	0.0873469	0.950365
2121	ENST00000700367.1	ANXA6	protein_coding	shLaminA	-0.0176667	-0.116096	0.952693
2122	ENST00000372919.8	ANXA7	protein_coding	shLaminA	-0.00986667	-0.574676	0.80362
2123	ENST00000372921.10	ANXA7	protein_coding	shLaminA	0.0418	0.0075364	0.772925
2124	ENST00000394847.3	ANXA7	protein_coding	shLaminA	0.00343333	0.332542	1
2125	ENST00000492380.1	ANXA7	protein_coding	shLaminA	-0.0392667	-0.380455	0.586327
2126	ENST00000253799.8	AOC2	protein_coding	shLaminA	0.0355333	0.0317512	0.950365
2127	ENST00000452774.2	AOC2	protein_coding	shLaminA	-0.0355333	-0.71263	0.950365
2128	ENST00000277198.6	AOPEP	protein_coding	shLaminA	0.0558333	0.651033	0.297832
2129	ENST00000297979.9	AOPEP	protein_coding	shLaminA	-0.00576667	0.0315898	1
2130	ENST00000375315.8	AOPEP	protein_coding	shLaminA	-0.0491	-0.681592	0.757984
2131	ENST00000427193.1	AOPEP	protein_coding	shLaminA	0.00603333	0.281474	0.996387
2132	ENST00000445181.6	AOPEP	protein_coding	shLaminA	0.0074	0.25567	0.968139
2133	ENST00000451893.5	AOPEP	protein_coding	shLaminA	-0.0074	-0.233972	0.950586
2134	ENST00000460573.5	AOPEP	protein_coding	shLaminA	-0.0152	-1.14003	1
2135	ENST00000462125.5	AOPEP	protein_coding	shLaminA	0.0110333	0.741919	0.950365
2136	ENST00000471978.5	AOPEP	protein_coding	shLaminA	0.0248	0.660202	0.950365
2137	ENST00000473778.5	AOPEP	protein_coding	shLaminA	0.000766667	0.128378	1
2138	ENST00000478603.5	AOPEP	protein_coding	shLaminA	-0.00826667	-0.327286	0.950365
2139	ENST00000482056.2	AOPEP	protein_coding	shLaminA	-0.0276333	-0.36175	0.795001
2140	ENST00000488186.5	AOPEP	protein_coding	shLaminA	-0.009	-0.285788	0.950365
2141	ENST00000489318.2	AOPEP	protein_coding	shLaminA	-0.00566667	0.0455758	1
2142	ENST00000489562.5	AOPEP	protein_coding	shLaminA	-0.00336667	-0.352922	1
2143	ENST00000496567.5	AOPEP	protein_coding	shLaminA	0.0238333	3.53929	0.74789
2144	ENST00000274000.10	AP1AR	protein_coding	shLaminA	0.0305	0.142428	0.783196
2145	ENST00000309703.10	AP1AR	protein_coding	shLaminA	0.0577	-0.0120917	0.455853
2146	ENST00000510527.5	AP1AR	protein_coding	shLaminA	-0.006	-0.204097	1
2147	ENST00000512741.1	AP1AR	protein_coding	shLaminA	-0.0992667	-2.40749	0.228356
2148	ENST00000337619.11	AP1S1	protein_coding	shLaminA	-0.0138	0.134154	0.966351
2149	ENST00000429457.1	AP1S1	protein_coding	shLaminA	0.0356	6.15673	0.421653
2150	ENST00000646560.1	AP1S1	protein_coding	shLaminA	-0.0312667	-1.2148	0.974403
2151	ENST00000646950.1	AP1S1	protein_coding	shLaminA	0.00953333	0.743707	0.950365
2152	ENST00000329235.6	AP1S2	protein_coding	shLaminA	-0.0298333	-0.0233628	0.752709
2153	ENST00000380291.5	AP1S2	protein_coding	shLaminA	-0.0102	-0.0451097	0.950365
2154	ENST00000450644.2	AP1S2	protein_coding	shLaminA	-0.0021	-0.0686226	1
2155	ENST00000479184.2	AP1S2	protein_coding	shLaminA	0.0184	0.462633	0.543736
2156	ENST00000545766.7	AP1S2	protein_coding	shLaminA	0.00933333	0.618747	1
2157	ENST00000672987.1	AP1S2	protein_coding	shLaminA	0.0067	0.291472	1
2158	ENST00000673591.1	AP1S2	protein_coding	shLaminA	0.0147	0.315555	0.950365
2159	ENST00000587805.1	AP2B1	protein_coding	shLaminA	0.0054	0.350402	0.950586
2160	ENST00000589774.5	AP2B1	protein_coding	shLaminA	-0.0239	-0.0266656	0.950365
2161	ENST00000590538.5	AP2B1	protein_coding	shLaminA	0.00423333	0.462358	0.950365
2162	ENST00000610402.5	AP2B1	protein_coding	shLaminA	-0.00266667	-0.0269859	0.994683
2163	ENST00000612035.4	AP2B1	protein_coding	shLaminA	0.0011	0.100764	1
2164	ENST00000614600.4	AP2B1	protein_coding	shLaminA	0.0151	0.63782	0.743793
2165	ENST00000618940.4	AP2B1	protein_coding	shLaminA	0.0147667	0.248631	0.950365
2166	ENST00000620039.4	AP2B1	protein_coding	shLaminA	-0.00146667	-0.202324	0.950365
2167	ENST00000621914.4	AP2B1	protein_coding	shLaminA	-0.00233333	0.0671921	0.994491
2168	ENST00000292807.9	AP2M1	protein_coding	shLaminA	-0.00346667	-0.0394849	0.99284
2169	ENST00000382456.7	AP2M1	protein_coding	shLaminA	0.00793333	0.0152496	1
2170	ENST00000442686.2	AP2M1	protein_coding	shLaminA	0.00643333	0.265619	0.950365
2171	ENST00000686942.1	AP2M1	protein_coding	shLaminA	-0.00116667	-0.263221	0.993853
2172	ENST00000692019.1	AP2M1	protein_coding	shLaminA	0.0011	0.0815024	0.985251
2173	ENST00000535348.5	AP3B2	protein_coding	shLaminA	-0.0622667	-1.71035	0.950365
2174	ENST00000535359.6	AP3B2	protein_coding	shLaminA	-0.0016	0.0627779	0.984065
2175	ENST00000535385.6	AP3B2	protein_coding	shLaminA	-0.0046	0.085509	1
2176	ENST00000535513.2	AP3B2	protein_coding	shLaminA	0.0417333	0.534476	0.950365
2177	ENST00000537735.2	AP3B2	protein_coding	shLaminA	0.0341	1.98982	0.507024
2178	ENST00000541693.5	AP3B2	protein_coding	shLaminA	0.0585667	4.80031	0.951014
2179	ENST00000542200.2	AP3B2	protein_coding	shLaminA	-0.0157667	-0.0539063	1
2180	ENST00000559888.1	AP3B2	protein_coding	shLaminA	-0.0308333	-0.470692	1
2181	ENST00000560529.1	AP3B2	protein_coding	shLaminA	-0.036	-4.0173	0.950365
2182	ENST00000642989.2	AP3B2	protein_coding	shLaminA	-0.00813333	-1.07932	0.965854
2183	ENST00000659252.1	AP3B2	protein_coding	shLaminA	0	0	NA
2184	ENST00000660624.1	AP3B2	protein_coding	shLaminA	0.0634333	0.940574	0.960155
2185	ENST00000661532.1	AP3B2	protein_coding	shLaminA	0	0	NA
2186	ENST00000664460.1	AP3B2	protein_coding	shLaminA	0.0222667	0.364931	0.95399
2187	ENST00000665513.1	AP3B2	protein_coding	shLaminA	-0.0213	-0.843011	0.950365
2188	ENST00000666672.1	AP3B2	protein_coding	shLaminA	-0.0568667	-4.41076	0.950365
2189	ENST00000668990.2	AP3B2	protein_coding	shLaminA	-0.00366667	0.0519589	0.993571
2190	ENST00000680492.1	AP3B2	protein_coding	shLaminA	0.0148	1.35784	0.801847
2191	ENST00000680912.1	AP3B2	protein_coding	shLaminA	-0.0124	-0.439225	0.952641
2192	ENST00000681044.1	AP3B2	protein_coding	shLaminA	0	0	NA
2193	ENST00000681452.1	AP3B2	protein_coding	shLaminA	0.00133333	0.143607	1
2194	ENST00000345016.9	AP3D1	protein_coding	shLaminA	-0.0786333	-0.562113	0.95443
2195	ENST00000585652.5	AP3D1	protein_coding	shLaminA	-0.00276667	-0.172245	0.989341
2196	ENST00000586177.1	AP3D1	protein_coding	shLaminA	0.0119333	0.664815	0.792623
2197	ENST00000589369.2	AP3D1	protein_coding	shLaminA	0.0108333	1.33148	0.950365
2198	ENST00000592488.2	AP3D1	protein_coding	shLaminA	-0.0171333	-0.613951	0.588537
2199	ENST00000643116.3	AP3D1	protein_coding	shLaminA	0.0112667	0.0222294	1
2200	ENST00000699944.1	AP3D1	protein_coding	shLaminA	0.00123333	0.00558063	1
2201	ENST00000699945.1	AP3D1	protein_coding	shLaminA	-0.0076	-0.66295	0.740899
2202	ENST00000700387.1	AP3D1	protein_coding	shLaminA	0.073	0.170497	0.921824
2203	ENST00000256658.8	AP4B1	protein_coding	shLaminA	-0.0547	-0.501268	0.950365
2204	ENST00000369567.6	AP4B1	protein_coding	shLaminA	-0.0154333	-1.17262	0.950365
2205	ENST00000369569.6	AP4B1	protein_coding	shLaminA	0	0	NA
2206	ENST00000432415.6	AP4B1	protein_coding	shLaminA	0.0534667	2.05247	1
2207	ENST00000460653.2	AP4B1	protein_coding	shLaminA	0.00706667	0.0219596	1
2208	ENST00000462591.1	AP4B1	protein_coding	shLaminA	-0.00273333	-0.147972	1
2209	ENST00000472122.1	AP4B1	protein_coding	shLaminA	-0.0244667	-0.146115	0.952286
2210	ENST00000479285.5	AP4B1	protein_coding	shLaminA	0.0203	0.327112	0.95056
2211	ENST00000489499.6	AP4B1	protein_coding	shLaminA	0.00833333	3.06423	0.950365
2212	ENST00000713588.1	AP4B1	protein_coding	shLaminA	0.0209333	0.70994	0.950365
2213	ENST00000713649.1	AP4B1	protein_coding	shLaminA	0.0151	3.52425	0.950365
2214	ENST00000713650.1	AP4B1	protein_coding	shLaminA	-0.0222333	-0.472762	1
2215	ENST00000261558.8	AP5M1	protein_coding	shLaminA	-0.0162667	-0.114915	0.950365
2216	ENST00000431972.6	AP5M1	protein_coding	shLaminA	0.0300667	0.182497	0.950365
2217	ENST00000554213.1	AP5M1	protein_coding	shLaminA	0.0202667	5.31754	0.569883
2218	ENST00000554863.1	AP5M1	protein_coding	shLaminA	-0.00366667	-0.0712168	1
2219	ENST00000554931.1	AP5M1	protein_coding	shLaminA	0.0213667	0.067654	0.968132
2220	ENST00000555448.5	AP5M1	protein_coding	shLaminA	-0.0061	-0.403777	1
2221	ENST00000556723.1	AP5M1	protein_coding	shLaminA	-0.012	-1.23356	0.729192
2222	ENST00000556995.1	AP5M1	protein_coding	shLaminA	-0.0337	-0.631643	0.471166
2223	ENST00000469614.1	AP5Z1	protein_coding	shLaminA	1.38777878078145e-17	0.038921	1
2224	ENST00000477680.6	AP5Z1	protein_coding	shLaminA	0.0194333	0.349308	1
2225	ENST00000490487.1	AP5Z1	protein_coding	shLaminA	0	0	NA
2226	ENST00000491375.1	AP5Z1	protein_coding	shLaminA	0.0401	0.311991	0.950365
2227	ENST00000496303.6	AP5Z1	protein_coding	shLaminA	-0.00353333	-1.45375	0.950365
2228	ENST00000647628.1	AP5Z1	protein_coding	shLaminA	-0.0504333	-4.37744	0.589218
2229	ENST00000647984.1	AP5Z1	protein_coding	shLaminA	0.00913333	2.3082	0.950365
2230	ENST00000648765.1	AP5Z1	protein_coding	shLaminA	-0.108267	-1.01791	0.950365
2231	ENST00000649063.2	AP5Z1	protein_coding	shLaminA	-0.0125333	-0.176178	1
2232	ENST00000649315.1	AP5Z1	protein_coding	shLaminA	0.0228	1.11793	0.95098
2233	ENST00000649419.1	AP5Z1	protein_coding	shLaminA	0.0432667	0.790727	0.950365
2234	ENST00000649736.1	AP5Z1	protein_coding	shLaminA	-0.0103333	-0.45955	0.9979
2235	ENST00000650310.1	AP5Z1	protein_coding	shLaminA	-0.0037	0.202699	1
2236	ENST00000650581.1	AP5Z1	protein_coding	shLaminA	0.0238333	3.30939	0.950365
2237	ENST00000357310.5	APAF1	protein_coding	shLaminA	0.0482667	1.22412	0.950365
2238	ENST00000546491.1	APAF1	protein_coding	shLaminA	0.0307333	0.884815	0.835456
2239	ENST00000547045.5	APAF1	protein_coding	shLaminA	-0.000466667	0.0658969	1
2240	ENST00000547743.1	APAF1	protein_coding	shLaminA	0.0436333	0.775911	0.94938
2241	ENST00000550527.5	APAF1	protein_coding	shLaminA	-0.0153667	-0.924851	0.927268
2242	ENST00000551964.6	APAF1	protein_coding	shLaminA	-0.0241	-0.0171865	0.950365
2243	ENST00000552268.5	APAF1	protein_coding	shLaminA	0.00343333	0.366568	1
2244	ENST00000555047.1	APAF1	protein_coding	shLaminA	-0.0116667	-0.367831	1
2245	ENST00000715693.1	APAF1	protein_coding	shLaminA	-0.0553	-0.649353	0.280195
2246	ENST00000265381.7	APBA1	protein_coding	shLaminA	-0.0946667	0.145138	0.794194
2247	ENST00000470082.2	APBA1	protein_coding	shLaminA	0.175733	1.07952	0.111412
2248	ENST00000628769.1	APBA1	protein_coding	shLaminA	-0.0306667	-0.0567183	0.950365
2249	ENST00000699288.1	APBA1	protein_coding	shLaminA	-0.0503667	-1.10508	0.950365
2250	ENST00000382938.3	APBA2	protein_coding	shLaminA	0.0215667	0.228271	0.950365
2251	ENST00000411764.5	APBA2	protein_coding	shLaminA	0.0728333	0.698388	0.781446
2252	ENST00000558206.1	APBA2	protein_coding	shLaminA	0.0129333	0.736477	1
2253	ENST00000558330.5	APBA2	protein_coding	shLaminA	-0.0457333	-0.953336	0.950365
2254	ENST00000558358.1	APBA2	protein_coding	shLaminA	-0.0287	-0.310004	0.956288
2255	ENST00000558804.5	APBA2	protein_coding	shLaminA	0.0274667	4.89866	0.950365
2256	ENST00000559814.5	APBA2	protein_coding	shLaminA	-0.0682333	-0.44162	0.741601
2257	ENST00000561069.5	APBA2	protein_coding	shLaminA	0.0204333	0.455684	0.950365
2258	ENST00000683413.1	APBA2	protein_coding	shLaminA	-0.0125	-0.0833313	0.996387
2259	ENST00000295974.12	APBB2	protein_coding	shLaminA	-0.0091	-0.0540252	0.994546
2260	ENST00000502682.1	APBB2	protein_coding	shLaminA	0.00733333	3.2277	0.950365
2261	ENST00000502687.1	APBB2	protein_coding	shLaminA	-0.0226333	-1.77106	0.442733
2262	ENST00000502841.5	APBB2	protein_coding	shLaminA	0.0342	0.535424	0.950365
2263	ENST00000503264.5	APBB2	protein_coding	shLaminA	-0.0298333	-1.25018	0.950365
2264	ENST00000503555.5	APBB2	protein_coding	shLaminA	-0.0274333	-4.89373	0.437374
2265	ENST00000504484.5	APBB2	protein_coding	shLaminA	-0.0172	-0.262582	0.950365
2266	ENST00000505266.1	APBB2	protein_coding	shLaminA	0.00496667	0.736538	1
2267	ENST00000506999.5	APBB2	protein_coding	shLaminA	0.00476667	0.336127	1
2268	ENST00000507831.5	APBB2	protein_coding	shLaminA	0	0	NA
2269	ENST00000508593.6	APBB2	protein_coding	shLaminA	0.00733333	0.130138	1
2270	ENST00000508707.5	APBB2	protein_coding	shLaminA	0.0234333	0.36425	0.950365
2271	ENST00000509446.5	APBB2	protein_coding	shLaminA	0.0334	2.35618	0.950365
2272	ENST00000509475.5	APBB2	protein_coding	shLaminA	0.0178667	0.864798	0.958257
2273	ENST00000510670.5	APBB2	protein_coding	shLaminA	-0.0226667	-0.288492	1
2274	ENST00000510925.5	APBB2	protein_coding	shLaminA	0.0454667	0.596941	0.950365
2275	ENST00000511120.1	APBB2	protein_coding	shLaminA	0.0238333	1.76881	0.950365
2276	ENST00000512510.5	APBB2	protein_coding	shLaminA	-0.0711	-6.23112	0.950365
2277	ENST00000513140.5	APBB2	protein_coding	shLaminA	-0.000433333	0.0531705	1
2278	ENST00000513611.5	APBB2	protein_coding	shLaminA	0.0021	0.0956117	1
2279	ENST00000514094.5	APBB2	protein_coding	shLaminA	-0.0057	-0.371868	1
2280	ENST00000257430.9	APC	protein_coding	shLaminA	-0.0222667	-0.687147	0.950365
2281	ENST00000502371.3	APC	protein_coding	shLaminA	0.00823333	3.04092	0.950365
2282	ENST00000504915.3	APC	protein_coding	shLaminA	0.0515667	0.0568557	0.950365
2283	ENST00000505084.2	APC	protein_coding	shLaminA	-0.0185667	-0.315757	0.950365
2284	ENST00000505350.2	APC	protein_coding	shLaminA	0.0023	-0.0923978	1
2285	ENST00000509732.6	APC	protein_coding	shLaminA	-0.00356667	-0.315334	1
2286	ENST00000512211.7	APC	protein_coding	shLaminA	0.00686667	0.0700129	1
2287	ENST00000713636.1	APC	protein_coding	shLaminA	-0.0129667	-0.407112	0.992222
2288	ENST00000713637.1	APC	protein_coding	shLaminA	-0.00673333	-2.90478	0.817581
2289	ENST00000713638.1	APC	protein_coding	shLaminA	-0.0124	-0.91633	0.950365
2290	ENST00000261879.10	APH1B	protein_coding	shLaminA	0.0045	-0.111317	1
2291	ENST00000380340.8	APH1B	protein_coding	shLaminA	0	0	NA
2292	ENST00000380343.8	APH1B	protein_coding	shLaminA	-0.0674333	-2.14248	0.43403
2293	ENST00000558631.1	APH1B	protein_coding	shLaminA	0.0079	-0.0695868	1
2294	ENST00000560716.1	APH1B	protein_coding	shLaminA	0.0440667	3.9819	0.312998
2295	ENST00000395787.4	APIP	protein_coding	shLaminA	0.0228333	0.102364	0.950365
2296	ENST00000527830.1	APIP	protein_coding	shLaminA	-0.0208667	-0.0421705	0.950365
2297	ENST00000221891.9	APLP1	protein_coding	shLaminA	0.0334333	0.153363	0.9979
2298	ENST00000587274.1	APLP1	protein_coding	shLaminA	-0.0405	-0.538349	0.760194
2299	ENST00000589743.5	APLP1	protein_coding	shLaminA	0.0187667	4.18939	0.539339
2300	ENST00000590926.1	APLP1	protein_coding	shLaminA	-0.0559667	-1.34401	0.950365
2301	ENST00000591165.1	APLP1	protein_coding	shLaminA	0	0	NA
2302	ENST00000652533.2	APLP1	protein_coding	shLaminA	0.0888667	0.335357	0.950365
2303	ENST00000263574.9	APLP2	protein_coding	shLaminA	-0.0214667	-0.104719	0.968832
2304	ENST00000278756.7	APLP2	protein_coding	shLaminA	0.0151	1.35282	0.364272
2305	ENST00000338167.10	APLP2	protein_coding	shLaminA	0.0374	0.179485	0.950365
2306	ENST00000525215.1	APLP2	protein_coding	shLaminA	-0.00223333	-0.163515	0.962042
2307	ENST00000525604.1	APLP2	protein_coding	shLaminA	-0.00753333	-0.690878	0.276334
2308	ENST00000528499.5	APLP2	protein_coding	shLaminA	-0.00283333	0.014893	0.991245
2309	ENST00000530493.1	APLP2	protein_coding	shLaminA	-0.0108333	-0.41672	0.402666
2310	ENST00000533860.5	APLP2	protein_coding	shLaminA	0.00473333	0.292951	0.950365
2311	ENST00000333467.4	APOBEC3B	protein_coding	shLaminA	-0.0301333	0.0533346	0.959334
2312	ENST00000402182.7	APOBEC3B	protein_coding	shLaminA	0.0301333	0.532745	0.959023
2313	ENST00000407298.7	APOBEC3B	protein_coding	shLaminA	0	0	NA
2314	ENST00000308521.10	APOBEC3F	protein_coding	shLaminA	0.0668	0.369607	0.950365
2315	ENST00000381565.2	APOBEC3F	protein_coding	shLaminA	-0.045	-0.109427	0.950365
2316	ENST00000476513.1	APOBEC3F	protein_coding	shLaminA	-0.0217	0.0281267	0.990493
2317	ENST00000491387.1	APOBEC3F	protein_coding	shLaminA	0	0	NA
2318	ENST00000588750.5	APOC1	protein_coding	shLaminA	0.0033	2.78379	0.950365
2319	ENST00000588802.5	APOC1	protein_coding	shLaminA	0.0053	3.20348	0.950365
2320	ENST00000589078.1	APOC1	protein_coding	shLaminA	-0.0332	-6.29474	0.950365
2321	ENST00000589781.1	APOC1	protein_coding	shLaminA	-0.0105	-0.346068	0.950365
2322	ENST00000592535.6	APOC1	protein_coding	shLaminA	0.0473333	-0.136526	0.973263
2323	ENST00000249066.10	APOL2	protein_coding	shLaminA	-0.0938	0.188154	0.950365
2324	ENST00000358502.10	APOL2	protein_coding	shLaminA	-0.179867	-0.789205	0.805439
2325	ENST00000451256.6	APOL2	protein_coding	shLaminA	-0.0072	0.546278	1
2326	ENST00000454728.5	APOL2	protein_coding	shLaminA	0.0183667	1.51929	1
2327	ENST00000473549.1	APOL2	protein_coding	shLaminA	0	0	NA
2328	ENST00000476579.1	APOL2	protein_coding	shLaminA	0.1	1.59852	0.756671
2329	ENST00000489186.1	APOL2	protein_coding	shLaminA	0.0291333	4.23229	0.973263
2330	ENST00000529194.5	APOL2	protein_coding	shLaminA	0.1333	6.84128	0.959536
2331	ENST00000326765.10	APOLD1	protein_coding	shLaminA	0.0677667	0.160979	0.956778
2332	ENST00000356591.5	APOLD1	protein_coding	shLaminA	-0.0915667	-0.0881639	1
2333	ENST00000534843.1	APOLD1	protein_coding	shLaminA	0	0	NA
2334	ENST00000588943.1	APOLD1	protein_coding	shLaminA	-0.00633333	-0.170019	1
2335	ENST00000379226.9	APOO	protein_coding	shLaminA	-0.0283667	0.0609168	0.9539
2336	ENST00000439528.5	APOO	protein_coding	shLaminA	0.00163333	0.164855	1
2337	ENST00000490078.2	APOO	protein_coding	shLaminA	0.00946667	1.01909	0.950365
2338	ENST00000633372.1	APOO	protein_coding	shLaminA	0.0142333	0.332573	0.950365
2339	ENST00000633432.1	APOO	protein_coding	shLaminA	-0.000966667	0.133585	0.950365
2340	ENST00000633609.1	APOO	protein_coding	shLaminA	-0.0170333	-1.05669	0.895613
2341	ENST00000634086.1	APOO	protein_coding	shLaminA	-0.005	-0.244603	0.962042
2342	ENST00000634188.1	APOO	protein_coding	shLaminA	0.00733333	0.466955	0.950365
2343	ENST00000346798.8	APP	protein_coding	shLaminA	0.0027	0.153682	1
2344	ENST00000348990.9	APP	protein_coding	shLaminA	0.00443333	0.305713	0.97191
2345	ENST00000357903.7	APP	protein_coding	shLaminA	-0.0478667	-0.113359	0.334173
2346	ENST00000439274.6	APP	protein_coding	shLaminA	0.0139667	0.258209	0.951664
2347	ENST00000462267.1	APP	protein_coding	shLaminA	-0.0088	-0.236403	0.761451
2348	ENST00000463070.1	APP	protein_coding	shLaminA	0.0634667	2.66403	0.596585
2349	ENST00000474136.5	APP	protein_coding	shLaminA	-0.0142333	-0.504589	0.772238
2350	ENST00000491395.5	APP	protein_coding	shLaminA	-0.00273333	-0.10486	0.950365
2351	ENST00000707133.1	APP	protein_coding	shLaminA	0.0019	4.26453	0.950586
2352	ENST00000558027.1	APPBP2-DT	lncRNA	shLaminA	-0.0446667	-1.24831	0.995512
2353	ENST00000559739.1	APPBP2-DT	lncRNA	shLaminA	-0.0355667	-2.82886	0.950365
2354	ENST00000691821.3	APPBP2-DT	lncRNA	shLaminA	0.0748667	-0.259441	0.950365
2355	ENST00000844193.1	APPBP2-DT	lncRNA	shLaminA	0.0054	-0.266971	1
2356	ENST00000844194.1	APPBP2-DT	lncRNA	shLaminA	0	0	NA
2357	ENST00000288266.8	APPL1	protein_coding	shLaminA	-0.00323333	0.0273916	1
2358	ENST00000444459.1	APPL1	protein_coding	shLaminA	-0.0152	-0.726571	0.718391
2359	ENST00000464446.5	APPL1	protein_coding	shLaminA	0.0062	0.333786	0.950365
2360	ENST00000468342.1	APPL1	protein_coding	shLaminA	0.0128667	0.350275	0.950365
2361	ENST00000482800.5	APPL1	protein_coding	shLaminA	0.00163333	0.0260869	1
2362	ENST00000488530.1	APPL1	protein_coding	shLaminA	0.0002	-0.0252202	1
2363	ENST00000650354.1	APPL1	protein_coding	shLaminA	0.00813333	0.347242	1
2364	ENST00000258530.8	APPL2	protein_coding	shLaminA	-0.0724667	0.0459678	0.950365
2365	ENST00000539978.6	APPL2	protein_coding	shLaminA	-0.032	-0.129745	0.950365
2366	ENST00000546731.1	APPL2	protein_coding	shLaminA	0.0106333	0.891507	0.950365
2367	ENST00000546768.1	APPL2	protein_coding	shLaminA	-0.0133333	-0.354123	0.950365
2368	ENST00000547439.5	APPL2	protein_coding	shLaminA	-0.0148333	-0.228919	0.977525
2369	ENST00000547790.1	APPL2	protein_coding	shLaminA	0.00596667	0.953382	0.951867
2370	ENST00000547809.5	APPL2	protein_coding	shLaminA	0.0457333	6.06806	0.102178
2371	ENST00000548425.1	APPL2	protein_coding	shLaminA	0.0910667	7.07578	0.0178671
2372	ENST00000549056.1	APPL2	protein_coding	shLaminA	0.00696667	0.616471	1
2373	ENST00000549573.5	APPL2	protein_coding	shLaminA	0.00603333	3.34855	0.950365
2374	ENST00000549974.5	APPL2	protein_coding	shLaminA	-0.0323	-1.13007	0.950365
2375	ENST00000550648.1	APPL2	protein_coding	shLaminA	0.00633333	0.449905	0.968023
2376	ENST00000551662.5	APPL2	protein_coding	shLaminA	-0.0079	0.0607482	0.978531
2377	ENST00000553097.5	APPL2	protein_coding	shLaminA	0	0	NA
2378	ENST00000332506.7	APRG1	lncRNA	shLaminA	0.0134333	1.07373	0.950365
2379	ENST00000466204.5	APRG1	lncRNA	shLaminA	-0.0747667	-4.42332	0.414377
2380	ENST00000481400.5	APRG1	lncRNA	shLaminA	0.0153	0.478993	1
2381	ENST00000654228.1	APRG1	lncRNA	shLaminA	-0.0308	-0.100139	1
2382	ENST00000654714.1	APRG1	lncRNA	shLaminA	0.0674	0.726598	0.950365
2383	ENST00000661769.1	APRG1	lncRNA	shLaminA	0.0016	0.0641893	1
2384	ENST00000662797.1	APRG1	lncRNA	shLaminA	-0.00763333	0.0504511	1
2385	ENST00000665000.1	APRG1	lncRNA	shLaminA	-0.0220333	-0.676984	1
2386	ENST00000669217.1	APRG1	lncRNA	shLaminA	0.0281333	1.19251	1
2387	ENST00000378364.8	APRT	protein_coding	shLaminA	0.0224	-0.0172686	0.950365
2388	ENST00000426324.6	APRT	protein_coding	shLaminA	-0.0385	-0.239479	0.950365
2389	ENST00000562464.1	APRT	protein_coding	shLaminA	-0.0051	-0.998763	0.358267
2390	ENST00000564858.1	APRT	protein_coding	shLaminA	0.000866667	-0.0513237	1
2391	ENST00000567057.5	APRT	protein_coding	shLaminA	0.0128667	2.04316	0.309711
2392	ENST00000567391.5	APRT	protein_coding	shLaminA	-0.001	-0.263448	0.95056
2393	ENST00000568575.1	APRT	protein_coding	shLaminA	0.00883333	0.892075	0.520903
2394	ENST00000398043.4	APTR	lncRNA	shLaminA	-0.0267333	-0.143711	0.964944
2395	ENST00000440088.5	APTR	lncRNA	shLaminA	-0.0221	-0.795624	0.976877
2396	ENST00000447009.1	APTR	lncRNA	shLaminA	0.100633	6.31505	0.30704
2397	ENST00000654794.3	APTR	lncRNA	shLaminA	-0.049	-0.499768	0.941565
2398	ENST00000659053.1	APTR	lncRNA	shLaminA	-0.00906667	-2.77303	0.950365
2399	ENST00000663654.4	APTR	lncRNA	shLaminA	0.0689333	3.83525	0.0622257
2400	ENST00000664660.1	APTR	lncRNA	shLaminA	-0.0132667	-3.21871	0.950365
2401	ENST00000665948.1	APTR	lncRNA	shLaminA	-0.0115667	-1.03588	0.950365
2402	ENST00000687769.3	APTR	lncRNA	shLaminA	-0.0768	-5.61923	0.950365
2403	ENST00000687850.3	APTR	lncRNA	shLaminA	0.0686667	3.11521	0.950365
2404	ENST00000690779.2	APTR	lncRNA	shLaminA	-0.0282	-1.05283	0.950365
2405	ENST00000751175.1	APTR	lncRNA	shLaminA	-0.0388667	-0.0347493	1
2406	ENST00000156471.10	AQR	protein_coding	shLaminA	-0.0244667	-0.0976355	0.950365
2407	ENST00000543879.6	AQR	protein_coding	shLaminA	0.00146667	0.0371806	1
2408	ENST00000558202.1	AQR	protein_coding	shLaminA	-0.0235	-1.08871	0.956288
2409	ENST00000559090.5	AQR	protein_coding	shLaminA	-0.00776667	-0.137086	0.995949
2410	ENST00000559767.1	AQR	protein_coding	shLaminA	0.0224	2.08371	0.950365
2411	ENST00000560117.1	AQR	protein_coding	shLaminA	0.0318667	0.249659	0.950365
2412	ENST00000377039.2	ARAF	protein_coding	shLaminA	-0.0742	-0.662255	0.245341
2413	ENST00000377045.9	ARAF	protein_coding	shLaminA	0.1288	0.0976027	0.106119
2414	ENST00000469505.1	ARAF	protein_coding	shLaminA	-0.00846667	-0.91391	0.94699
2415	ENST00000489496.1	ARAF	protein_coding	shLaminA	-0.0461	-2.29165	0.560955
2416	ENST00000303965.9	ARAP2	protein_coding	shLaminA	-0.0004	0.154626	1
2417	ENST00000506189.1	ARAP2	protein_coding	shLaminA	-0.0371667	-0.481109	0.950365
2418	ENST00000508066.1	ARAP2	protein_coding	shLaminA	-0.0635667	-0.499583	0.630727
2419	ENST00000511416.1	ARAP2	protein_coding	shLaminA	0.108367	0.640176	0.650922
2420	ENST00000512804.1	ARAP2	protein_coding	shLaminA	0.0054	0.348965	1
2421	ENST00000513032.2	ARAP2	protein_coding	shLaminA	-0.0058	-2.2122	0.950365
2422	ENST00000395965.8	ARB2A	protein_coding	shLaminA	-0.0993333	-0.102416	0.435771
2423	ENST00000502503.1	ARB2A	protein_coding	shLaminA	-0.0384333	-0.366674	0.959766
2424	ENST00000504768.2	ARB2A	protein_coding	shLaminA	-0.0091	-0.781048	1
2425	ENST00000506398.6	ARB2A	protein_coding	shLaminA	0.0256667	0.826419	0.950365
2426	ENST00000509163.5	ARB2A	protein_coding	shLaminA	0.0036	0.20566	1
2427	ENST00000510445.1	ARB2A	protein_coding	shLaminA	0.124133	1.35405	0.561346
2428	ENST00000298316.7	ARF6	protein_coding	shLaminA	-0.124333	-0.0820289	0.520595
2429	ENST00000692608.1	ARF6	protein_coding	shLaminA	0.1016	2.29474	0.950365
2430	ENST00000693319.1	ARF6	protein_coding	shLaminA	0.0228	0.707668	0.950365
2431	ENST00000370283.9	ARFGAP1	protein_coding	shLaminA	0.0389667	0.197172	0.950365
2432	ENST00000395285.3	ARFGAP1	protein_coding	shLaminA	0.000733333	-0.139102	1
2433	ENST00000518618.2	ARFGAP1	protein_coding	shLaminA	-0.00596667	-0.434529	1
2434	ENST00000518691.1	ARFGAP1	protein_coding	shLaminA	-0.0039	-0.186007	1
2435	ENST00000518794.6	ARFGAP1	protein_coding	shLaminA	0.0075	0.0327483	1
2436	ENST00000519273.6	ARFGAP1	protein_coding	shLaminA	0.00713333	0.295505	0.950365
2437	ENST00000519531.5	ARFGAP1	protein_coding	shLaminA	0.00453333	-0.0238402	1
2438	ENST00000522403.6	ARFGAP1	protein_coding	shLaminA	0.00726667	0.47803	1
2439	ENST00000522959.5	ARFGAP1	protein_coding	shLaminA	-0.0551667	-0.656241	0.682046
2440	ENST00000524192.6	ARFGAP1	protein_coding	shLaminA	0.0154	0.283818	0.944682
2441	ENST00000263245.10	ARFGAP3	protein_coding	shLaminA	0.0355667	0.137928	0.856029
2442	ENST00000453516.5	ARFGAP3	protein_coding	shLaminA	-0.0377667	-0.227944	0.835952
2443	ENST00000493606.1	ARFGAP3	protein_coding	shLaminA	0.000733333	0.138648	1
2444	ENST00000262215.8	ARFGEF1	protein_coding	shLaminA	-0.0157	0.0486953	0.985034
2445	ENST00000517955.2	ARFGEF1	protein_coding	shLaminA	-0.0118333	-0.525272	0.956288
2446	ENST00000518230.5	ARFGEF1	protein_coding	shLaminA	-0.0003	-0.0324286	1
2447	ENST00000518290.1	ARFGEF1	protein_coding	shLaminA	0.015	0.310423	0.950365
2448	ENST00000518789.5	ARFGEF1	protein_coding	shLaminA	0.0128	4.31131	0.950365
2449	ENST00000519436.1	ARFGEF1	protein_coding	shLaminA	0.006	0.133676	1
2450	ENST00000520381.5	ARFGEF1	protein_coding	shLaminA	-0.0062	-0.137369	0.970847
2451	ENST00000353617.7	ARFIP1	protein_coding	shLaminA	0.127167	0.635397	0.548784
2452	ENST00000356064.3	ARFIP1	protein_coding	shLaminA	-0.119967	-0.513701	0.100115
2453	ENST00000405727.6	ARFIP1	protein_coding	shLaminA	0.0518667	2.80484	0.152002
2454	ENST00000451320.6	ARFIP1	protein_coding	shLaminA	-0.0665667	-0.52508	0.948909
2455	ENST00000509413.1	ARFIP1	protein_coding	shLaminA	0.0656333	6.58542	0.350811
2456	ENST00000510831.5	ARFIP1	protein_coding	shLaminA	-0.0677333	-2.21449	0.426804
2457	ENST00000424545.2	ARFRP1	protein_coding	shLaminA	0.0357667	5.52511	0.480284
2458	ENST00000607873.1	ARFRP1	protein_coding	shLaminA	0.0290667	1.63648	1
2459	ENST00000609537.5	ARFRP1	protein_coding	shLaminA	-0.0425333	-0.173243	0.950365
2460	ENST00000610414.4	ARFRP1	protein_coding	shLaminA	0.0413	1.85325	0.776758
2461	ENST00000610774.1	ARFRP1	protein_coding	shLaminA	-0.0267	-0.024766	0.950365
2462	ENST00000612157.4	ARFRP1	protein_coding	shLaminA	0.0632333	2.54125	0.288
2463	ENST00000612256.4	ARFRP1	protein_coding	shLaminA	-0.0279333	-0.349752	0.950365
2464	ENST00000612772.1	ARFRP1	protein_coding	shLaminA	-0.0261667	-0.930743	0.975372
2465	ENST00000614942.4	ARFRP1	protein_coding	shLaminA	-0.00173333	0.302362	1
2466	ENST00000618568.4	ARFRP1	protein_coding	shLaminA	-0.0088	-0.202778	1
2467	ENST00000618838.4	ARFRP1	protein_coding	shLaminA	-0.0850667	-0.436006	0.878758
2468	ENST00000619493.4	ARFRP1	protein_coding	shLaminA	0	0	NA
2469	ENST00000622789.5	ARFRP1	protein_coding	shLaminA	0.0495667	1.57156	0.620813
2470	ENST00000311956.9	ARHGAP1	protein_coding	shLaminA	0.00986667	-0.107138	1
2471	ENST00000524594.1	ARHGAP1	protein_coding	shLaminA	-0.0205667	-0.489761	0.950365
2472	ENST00000526423.1	ARHGAP1	protein_coding	shLaminA	0.00176667	-0.00793247	1
2473	ENST00000527588.5	ARHGAP1	protein_coding	shLaminA	-0.00983333	-0.317651	0.965278
2474	ENST00000528837.5	ARHGAP1	protein_coding	shLaminA	0.0645333	0.951385	0.558128
2475	ENST00000529960.5	ARHGAP1	protein_coding	shLaminA	-0.0457333	-1.7747	0.950365
2476	ENST00000361627.8	ARHGAP11A	protein_coding	shLaminA	-0.0196333	0.0773035	0.950365
2477	ENST00000543522.5	ARHGAP11A	protein_coding	shLaminA	-0.00933333	-0.190507	0.950365
2478	ENST00000562481.1	ARHGAP11A	protein_coding	shLaminA	-0.027	-0.443691	0.894187
2479	ENST00000563330.1	ARHGAP11A	protein_coding	shLaminA	0.0572333	0.58695	0.812606
2480	ENST00000563864.5	ARHGAP11A	protein_coding	shLaminA	-0.0021	-0.142617	1
2481	ENST00000564918.1	ARHGAP11A	protein_coding	shLaminA	0.0111333	0.357273	0.970237
2482	ENST00000565905.5	ARHGAP11A	protein_coding	shLaminA	-0.0166	0.0559101	0.971278
2483	ENST00000567348.5	ARHGAP11A	protein_coding	shLaminA	0.00626667	0.409386	0.973263
2484	ENST00000656039.2	ARHGAP11A-DT	lncRNA	shLaminA	0.0129667	0.681868	0.995842
2485	ENST00000823419.1	ARHGAP11A-DT	lncRNA	shLaminA	-0.0559333	-0.165135	0.95079
2486	ENST00000823427.1	ARHGAP11A-DT	lncRNA	shLaminA	-0.00316667	-1.52254	0.950365
2487	ENST00000823429.1	ARHGAP11A-DT	lncRNA	shLaminA	-0.0149333	-3.32388	0.950365
2488	ENST00000823441.1	ARHGAP11A-DT	lncRNA	shLaminA	-0.0098	-0.927056	0.950365
2489	ENST00000823443.1	ARHGAP11A-DT	lncRNA	shLaminA	-0.0029	-0.178107	0.961904
2490	ENST00000823448.1	ARHGAP11A-DT	lncRNA	shLaminA	-0.0414	-1.71095	1
2491	ENST00000823450.1	ARHGAP11A-DT	lncRNA	shLaminA	0.0599	2.91154	0.412172
2492	ENST00000823452.1	ARHGAP11A-DT	lncRNA	shLaminA	-0.009	0.0244826	1
2493	ENST00000823493.1	ARHGAP11A-DT	lncRNA	shLaminA	-0.0093	-0.453502	1
2494	ENST00000823495.1	ARHGAP11A-DT	lncRNA	shLaminA	0	0	NA
2495	ENST00000823496.1	ARHGAP11A-DT	lncRNA	shLaminA	-0.00343333	-0.0575906	0.990358
2496	ENST00000823505.1	ARHGAP11A-DT	lncRNA	shLaminA	0.0316333	0.686568	0.950365
2497	ENST00000823521.1	ARHGAP11A-DT	lncRNA	shLaminA	0.0029	0.605425	1
2498	ENST00000823523.1	ARHGAP11A-DT	lncRNA	shLaminA	0	0	NA
2499	ENST00000823525.1	ARHGAP11A-DT	lncRNA	shLaminA	0.0213	3.69204	0.950365
2500	ENST00000824311.1	ARHGAP11A-DT	lncRNA	shLaminA	0.0191	3.71553	0.950365
2501	ENST00000824315.1	ARHGAP11A-DT	lncRNA	shLaminA	-0.0302667	-0.921354	0.950365
2502	ENST00000344936.7	ARHGAP12	protein_coding	shLaminA	-0.1132	-0.562534	1
2503	ENST00000375245.8	ARHGAP12	protein_coding	shLaminA	-0.0428667	-0.644748	1
2504	ENST00000375250.9	ARHGAP12	protein_coding	shLaminA	0.1889	0.845867	0.926895
2505	ENST00000396144.8	ARHGAP12	protein_coding	shLaminA	-0.0645333	-2.16126	0.91632
2506	ENST00000492028.5	ARHGAP12	protein_coding	shLaminA	-0.006	-0.907841	0.95443
2507	ENST00000493008.1	ARHGAP12	protein_coding	shLaminA	0.0603333	0.738963	0.83384
2508	ENST00000497103.1	ARHGAP12	protein_coding	shLaminA	-0.0226333	-1.76512	1
2509	ENST00000376410.7	ARHGAP21	protein_coding	shLaminA	0.1133	0.0831986	0.53024
2510	ENST00000396432.7	ARHGAP21	protein_coding	shLaminA	0.0247	1.44495	0.211195
2511	ENST00000446003.5	ARHGAP21	protein_coding	shLaminA	-0.00926667	-0.634652	1
2512	ENST00000463892.1	ARHGAP21	protein_coding	shLaminA	0.00856667	0.0846894	0.954955
2513	ENST00000476067.1	ARHGAP21	protein_coding	shLaminA	-0.177767	-1.74665	0.872889
2514	ENST00000476499.1	ARHGAP21	protein_coding	shLaminA	0.00856667	0.001824	0.950586
2515	ENST00000477190.1	ARHGAP21	protein_coding	shLaminA	0.0358667	0.880315	0.159763
2516	ENST00000482792.1	ARHGAP21	protein_coding	shLaminA	0.0257667	1.27596	0.204299
2517	ENST00000483114.1	ARHGAP21	protein_coding	shLaminA	0	0	NA
2518	ENST00000486374.5	ARHGAP21	protein_coding	shLaminA	0.00553333	-0.143328	0.997475
2519	ENST00000612832.4	ARHGAP21	protein_coding	shLaminA	-0.0174333	-1.46471	0.788027
2520	ENST00000636789.1	ARHGAP21	protein_coding	shLaminA	-0.00726667	-1.97639	1
2521	ENST00000249601.9	ARHGAP22	protein_coding	shLaminA	-0.00303333	-0.373805	1
2522	ENST00000374170.5	ARHGAP22	protein_coding	shLaminA	-0.0228333	-0.115093	0.954493
2523	ENST00000374172.5	ARHGAP22	protein_coding	shLaminA	0.0308667	0.22573	1
2524	ENST00000417247.6	ARHGAP22	protein_coding	shLaminA	0.0048	0.388122	1
2525	ENST00000417912.6	ARHGAP22	protein_coding	shLaminA	0.00986667	0.549644	0.984718
2526	ENST00000460425.1	ARHGAP22	protein_coding	shLaminA	-0.000266667	0.0847986	1
2527	ENST00000464445.1	ARHGAP22	protein_coding	shLaminA	0.0125333	1.14261	1
2528	ENST00000471013.5	ARHGAP22	protein_coding	shLaminA	0.0162	3.87977	0.630381
2529	ENST00000477708.6	ARHGAP22	protein_coding	shLaminA	-0.0778	-0.413118	0.645508
2530	ENST00000489984.1	ARHGAP22	protein_coding	shLaminA	0.0625667	1.97001	1
2531	ENST00000493012.2	ARHGAP22	protein_coding	shLaminA	0.00123333	0.114018	1
2532	ENST00000515523.5	ARHGAP22	protein_coding	shLaminA	-0.0213667	-1.79895	1
2533	ENST00000505718.1	ARHGAP22-IT1	lncRNA	shLaminA	-0.119633	0.0249142	0.379775
2534	ENST00000819115.1	ARHGAP22-IT1	lncRNA	shLaminA	-0.112667	-0.273322	0.814861
2535	ENST00000819116.1	ARHGAP22-IT1	lncRNA	shLaminA	0.2323	7.35679	0.250448
2536	ENST00000264343.4	ARHGAP24	protein_coding	shLaminA	0.00786667	0.445675	0.950365
2537	ENST00000395183.6	ARHGAP24	protein_coding	shLaminA	0.0619333	1.24739	0.950365
2538	ENST00000395184.6	ARHGAP24	protein_coding	shLaminA	-0.0432	-0.539709	0.950365
2539	ENST00000502537.1	ARHGAP24	protein_coding	shLaminA	0.0336333	3.0534	0.950365
2540	ENST00000503917.1	ARHGAP24	protein_coding	shLaminA	0.0428333	3.36542	0.950365
2541	ENST00000503995.5	ARHGAP24	protein_coding	shLaminA	0.0183	0.0618992	0.989494
2542	ENST00000505856.1	ARHGAP24	protein_coding	shLaminA	-0.1074	-0.834878	0.950365
2543	ENST00000506421.5	ARHGAP24	protein_coding	shLaminA	0.00413333	-0.0874827	1
2544	ENST00000509300.5	ARHGAP24	protein_coding	shLaminA	0	0	NA
2545	ENST00000509709.1	ARHGAP24	protein_coding	shLaminA	-0.0585	-0.526032	0.950365
2546	ENST00000512201.5	ARHGAP24	protein_coding	shLaminA	0.0544	3.98702	0.950365
2547	ENST00000514229.5	ARHGAP24	protein_coding	shLaminA	-0.0139667	-0.533607	1
2548	ENST00000274498.9	ARHGAP26	protein_coding	shLaminA	0.0224333	0.244697	0.950365
2549	ENST00000378013.2	ARHGAP26	protein_coding	shLaminA	0.008	0.329795	1
2550	ENST00000425417.2	ARHGAP26	protein_coding	shLaminA	-0.0411	-0.72915	0.807986
2551	ENST00000443045.1	ARHGAP26	protein_coding	shLaminA	0.0245333	0.422077	0.946841
2552	ENST00000461314.5	ARHGAP26	protein_coding	shLaminA	0.00733333	0.306592	0.961035
2553	ENST00000464838.1	ARHGAP26	protein_coding	shLaminA	-0.0218667	-1.37143	0.920584
2554	ENST00000470032.1	ARHGAP26	protein_coding	shLaminA	0.137033	6.40472	4.02387753569401e-08
2555	ENST00000475287.2	ARHGAP26	protein_coding	shLaminA	-0.0227	-0.724108	0.995544
2556	ENST00000477867.6	ARHGAP26	protein_coding	shLaminA	0.0029	-0.209272	1
2557	ENST00000486650.1	ARHGAP26	protein_coding	shLaminA	0.0176	1.36351	0.733187
2558	ENST00000489924.1	ARHGAP26	protein_coding	shLaminA	-0.0878667	-1.99171	0.950365
2559	ENST00000642734.1	ARHGAP26	protein_coding	shLaminA	-0.0255667	-0.3775	0.950365
2560	ENST00000645722.2	ARHGAP26	protein_coding	shLaminA	-0.0058	-0.0563611	1
2561	ENST00000646213.1	ARHGAP26	protein_coding	shLaminA	-0.0310667	-0.468957	0.950365
2562	ENST00000376922.6	ARHGAP27	protein_coding	shLaminA	0.0285	0.328143	1
2563	ENST00000524404.5	ARHGAP27	protein_coding	shLaminA	-0.0645	-2.16685	0.765727
2564	ENST00000527678.1	ARHGAP27	protein_coding	shLaminA	-0.0117333	-0.822502	0.950586
2565	ENST00000528273.5	ARHGAP27	protein_coding	shLaminA	0.0221	0.535369	0.950365
2566	ENST00000529357.5	ARHGAP27	protein_coding	shLaminA	0.061	0.589101	0.915814
2567	ENST00000531735.5	ARHGAP27	protein_coding	shLaminA	-0.0102	-0.302175	1
2568	ENST00000532038.5	ARHGAP27	protein_coding	shLaminA	-0.0285333	-1.2695	1
2569	ENST00000532667.1	ARHGAP27	protein_coding	shLaminA	-0.0664333	-4.25192	0.486048
2570	ENST00000579357.1	ARHGAP27	protein_coding	shLaminA	-0.00433333	-0.491173	1
2571	ENST00000581638.1	ARHGAP27	protein_coding	shLaminA	-0.0276	-1.58122	1
2572	ENST00000685559.1	ARHGAP27	protein_coding	shLaminA	0.124267	0.903765	0.742846
2573	ENST00000703659.1	ARHGAP27	protein_coding	shLaminA	-0.0505667	-0.687586	1
2574	ENST00000703660.1	ARHGAP27	protein_coding	shLaminA	-0.00876667	-0.695407	1
2575	ENST00000703662.1	ARHGAP27	protein_coding	shLaminA	0.0512667	0.644807	1
2576	ENST00000262227.7	ARHGAP28	protein_coding	shLaminA	-0.0385667	-0.202792	0.985034
2577	ENST00000314319.7	ARHGAP28	protein_coding	shLaminA	0.1921	5.07866	0.498606
2578	ENST00000383472.9	ARHGAP28	protein_coding	shLaminA	-0.348567	-0.816615	0.416901
2579	ENST00000419673.6	ARHGAP28	protein_coding	shLaminA	0	0	NA
2580	ENST00000531294.5	ARHGAP28	protein_coding	shLaminA	-0.0295	-2.17217	0.950365
2581	ENST00000532723.5	ARHGAP28	protein_coding	shLaminA	0.0850333	3.8426	0.412604
2582	ENST00000579245.1	ARHGAP28	protein_coding	shLaminA	0.00946667	0.251794	1
2583	ENST00000579689.1	ARHGAP28	protein_coding	shLaminA	0.124533	4.6595	0.950586
2584	ENST00000579796.1	ARHGAP28	protein_coding	shLaminA	0.0055	0.326432	1
2585	ENST00000581099.5	ARHGAP28	protein_coding	shLaminA	0	0	NA
2586	ENST00000260526.11	ARHGAP29	protein_coding	shLaminA	-0.0302	-0.00035406	0.950365
2587	ENST00000370217.3	ARHGAP29	protein_coding	shLaminA	-0.0324	-0.135381	0.950365
2588	ENST00000482481.1	ARHGAP29	protein_coding	shLaminA	-0.00573333	0.0291866	1
2589	ENST00000552844.5	ARHGAP29	protein_coding	shLaminA	0.0684333	0.514432	0.863417
2590	ENST00000264245.9	ARHGAP31	protein_coding	shLaminA	-0.0466	-0.135283	1
2591	ENST00000482743.1	ARHGAP31	protein_coding	shLaminA	0.0466	0.483838	1
2592	ENST00000007510.9	ARHGAP33	protein_coding	shLaminA	0.116733	0.644403	0.870037
2593	ENST00000221905.1	ARHGAP33	protein_coding	shLaminA	0.0007	-0.079053	1
2594	ENST00000314737.9	ARHGAP33	protein_coding	shLaminA	-0.0975333	-1.06753	0.757984
2595	ENST00000586918.1	ARHGAP33	protein_coding	shLaminA	-0.158867	-6.30833	0.950365
2596	ENST00000590893.5	ARHGAP33	protein_coding	shLaminA	-0.111967	-2.81369	0.850439
2597	ENST00000591438.1	ARHGAP33	protein_coding	shLaminA	0.210833	1.2451	0.942871
2598	ENST00000593034.5	ARHGAP33	protein_coding	shLaminA	0.0415667	1.944	0.787401
2599	ENST00000601474.5	ARHGAP33	protein_coding	shLaminA	-0.0184333	-0.200699	0.950365
2600	ENST00000350060.10	ARHGAP4	protein_coding	shLaminA	-0.12	-2.60214	0.950365
2601	ENST00000370016.5	ARHGAP4	protein_coding	shLaminA	0.0997667	4.86913	0.949637
2602	ENST00000393721.5	ARHGAP4	protein_coding	shLaminA	-0.0707667	-2.61831	0.995792
2603	ENST00000404127.6	ARHGAP4	protein_coding	shLaminA	0.390267	5.04721	0.544374
2604	ENST00000420383.5	ARHGAP4	protein_coding	shLaminA	0.00766667	1.666	0.950365
2605	ENST00000422918.5	ARHGAP4	protein_coding	shLaminA	0	0	NA
2606	ENST00000442262.5	ARHGAP4	protein_coding	shLaminA	-0.157633	-5.07303	0.741196
2607	ENST00000460782.1	ARHGAP4	protein_coding	shLaminA	0.0421	3.69106	0.907971
2608	ENST00000461052.5	ARHGAP4	protein_coding	shLaminA	-0.0694333	-4.3515	0.950365
2609	ENST00000461739.1	ARHGAP4	protein_coding	shLaminA	0.0761333	4.49465	0.93547
2610	ENST00000463905.1	ARHGAP4	protein_coding	shLaminA	0.132133	0.411008	0.809759
2611	ENST00000466928.5	ARHGAP4	protein_coding	shLaminA	-0.131333	-4.91033	0.0908869
2612	ENST00000467421.1	ARHGAP4	protein_coding	shLaminA	-0.0823667	-4.3036	0.959766
2613	ENST00000488269.5	ARHGAP4	protein_coding	shLaminA	0.0781	3.63982	0.527089
2614	ENST00000494397.5	ARHGAP4	protein_coding	shLaminA	-0.101933	-4.88258	0.950586
2615	ENST00000494813.5	ARHGAP4	protein_coding	shLaminA	-0.0357333	-3.19064	0.951867
2616	ENST00000298815.13	ARHGAP42	protein_coding	shLaminA	-0.248233	0.0258188	0.555442
2617	ENST00000524649.1	ARHGAP42	protein_coding	shLaminA	0.0551667	1.06863	0.977187
2618	ENST00000529535.1	ARHGAP42	protein_coding	shLaminA	0.0165667	3.26712	0.787052
2619	ENST00000531183.1	ARHGAP42	protein_coding	shLaminA	0.159533	0.975567	0.67509
2620	ENST00000340825.7	ARHGAP44	protein_coding	shLaminA	-0.0381667	-0.114458	0.950365
2621	ENST00000379672.10	ARHGAP44	protein_coding	shLaminA	0.000566667	0.0187128	1
2622	ENST00000538915.2	ARHGAP44	protein_coding	shLaminA	-0.0281333	-0.327804	0.950365
2623	ENST00000578442.1	ARHGAP44	protein_coding	shLaminA	0.00383333	0.169586	1
2624	ENST00000580768.5	ARHGAP44	protein_coding	shLaminA	0.0700333	0.833765	0.62506
2625	ENST00000583608.1	ARHGAP44	protein_coding	shLaminA	0.0318	1.49596	0.894187
2626	ENST00000584974.1	ARHGAP44	protein_coding	shLaminA	-0.0141667	-0.164116	0.953574
2627	ENST00000336963.8	ARHGAP8	protein_coding	shLaminA	-0.0110667	0.0137132	1
2628	ENST00000356099.11	ARHGAP8	protein_coding	shLaminA	0.0428333	0.884173	0.950365
2629	ENST00000389772.8	ARHGAP8	protein_coding	shLaminA	0.0437	0.630194	0.950365
2630	ENST00000389774.6	ARHGAP8	protein_coding	shLaminA	-0.00806667	0.122723	0.96737
2631	ENST00000460809.5	ARHGAP8	protein_coding	shLaminA	-0.0478333	0.0812937	0.950365
2632	ENST00000469342.1	ARHGAP8	protein_coding	shLaminA	0.0283333	0.569528	0.865804
2633	ENST00000469872.1	ARHGAP8	protein_coding	shLaminA	-0.00383333	-0.19414	0.974791
2634	ENST00000495219.1	ARHGAP8	protein_coding	shLaminA	-0.00263333	0.0921847	1
2635	ENST00000498310.1	ARHGAP8	protein_coding	shLaminA	-0.0399667	-1.30889	0.100305
2636	ENST00000269321.12	ARHGDIA	protein_coding	shLaminA	-0.0620667	-0.257851	0.647877
2637	ENST00000541078.7	ARHGDIA	protein_coding	shLaminA	0.0205	0.250755	0.74392
2638	ENST00000579121.5	ARHGDIA	protein_coding	shLaminA	-0.0904667	-1.01859	0.158248
2639	ENST00000580685.5	ARHGDIA	protein_coding	shLaminA	0.0525667	0.976337	0.950365
2640	ENST00000582309.1	ARHGDIA	protein_coding	shLaminA	0.0116333	0.665518	0.482344
2641	ENST00000582984.5	ARHGDIA	protein_coding	shLaminA	0.0032	0.465771	0.950365
2642	ENST00000583499.1	ARHGDIA	protein_coding	shLaminA	0.00413333	0.364841	0.950365
2643	ENST00000583791.1	ARHGDIA	protein_coding	shLaminA	-0.00923333	-1.06861	0.484757
2644	ENST00000584397.1	ARHGDIA	protein_coding	shLaminA	0.0159	0.286995	0.60181
2645	ENST00000584461.5	ARHGDIA	protein_coding	shLaminA	0.0414333	8.59307	8.4747014551412e-16
2646	ENST00000337665.8	ARHGEF1	protein_coding	shLaminA	0.0265333	0.0460341	0.957542
2647	ENST00000378152.8	ARHGEF1	protein_coding	shLaminA	0.0336333	0.187837	0.950365
2648	ENST00000595897.5	ARHGEF1	protein_coding	shLaminA	0.0282333	0.553868	0.715598
2649	ENST00000596957.1	ARHGEF1	protein_coding	shLaminA	-0.00433333	-0.147794	0.950365
2650	ENST00000598444.1	ARHGEF1	protein_coding	shLaminA	0.0206667	1.70089	0.950365
2651	ENST00000598587.1	ARHGEF1	protein_coding	shLaminA	-0.0658333	-6.49009	0.298191
2652	ENST00000600274.5	ARHGEF1	protein_coding	shLaminA	-0.0085	-0.300514	0.954931
2653	ENST00000600387.5	ARHGEF1	protein_coding	shLaminA	-0.00346667	-0.114007	1
2654	ENST00000617585.1	ARHGEF1	protein_coding	shLaminA	0.0072	0.197808	0.955481
2655	ENST00000698933.1	ARHGEF1	protein_coding	shLaminA	-0.0116	-0.960714	0.986685
2656	ENST00000349830.8	ARHGEF10	protein_coding	shLaminA	-0.0142	-0.236179	0.95098
2657	ENST00000398564.5	ARHGEF10	protein_coding	shLaminA	0.0360667	5.68102	0.950365
2658	ENST00000518288.5	ARHGEF10	protein_coding	shLaminA	-0.0249	-1.13223	0.475052
2659	ENST00000519641.1	ARHGEF10	protein_coding	shLaminA	-0.0358333	-0.939197	0.509283
2660	ENST00000520359.5	ARHGEF10	protein_coding	shLaminA	-0.0204	-0.19708	0.950765
2661	ENST00000520972.5	ARHGEF10	protein_coding	shLaminA	-0.0096	-0.0758391	1
2662	ENST00000521927.1	ARHGEF10	protein_coding	shLaminA	-0.0837	-6.88472	0.274963
2663	ENST00000522435.5	ARHGEF10	protein_coding	shLaminA	0.0236333	0.551815	0.950365
2664	ENST00000522969.1	ARHGEF10	protein_coding	shLaminA	0.049	0.307337	0.666829
2665	ENST00000523596.5	ARHGEF10	protein_coding	shLaminA	0.0417	5.89538	0.000483344
2666	ENST00000523711.5	ARHGEF10	protein_coding	shLaminA	0.0053	0.0656853	1
2667	ENST00000523980.1	ARHGEF10	protein_coding	shLaminA	0.0193667	1.62784	0.492802
2668	ENST00000167825.5	ARHGEF10L	protein_coding	shLaminA	-0.0982	-4.82077	0.950365
2669	ENST00000361221.8	ARHGEF10L	protein_coding	shLaminA	-0.0693	-0.802461	0.869138
2670	ENST00000375408.7	ARHGEF10L	protein_coding	shLaminA	0.1294	1.59642	0.412604
2671	ENST00000375415.5	ARHGEF10L	protein_coding	shLaminA	-0.00916667	-0.067651	1
2672	ENST00000466782.1	ARHGEF10L	protein_coding	shLaminA	-0.0468	-0.661823	0.950365
2673	ENST00000469726.5	ARHGEF10L	protein_coding	shLaminA	-0.00156667	-0.0920085	1
2674	ENST00000482359.1	ARHGEF10L	protein_coding	shLaminA	0.0994	1.84196	0.351082
2675	ENST00000482892.1	ARHGEF10L	protein_coding	shLaminA	-0.0284667	-0.787304	0.950365
2676	ENST00000495593.1	ARHGEF10L	protein_coding	shLaminA	0.0248	0.553644	0.951867
2677	ENST00000361409.2	ARHGEF11	protein_coding	shLaminA	0.00826667	0.0959929	1
2678	ENST00000368194.8	ARHGEF11	protein_coding	shLaminA	-0.0366667	-0.0595944	0.950365
2679	ENST00000461678.1	ARHGEF11	protein_coding	shLaminA	-0.0116667	-0.196331	0.998402
2680	ENST00000483682.1	ARHGEF11	protein_coding	shLaminA	-0.0321667	-1.86431	0.946004
2681	ENST00000486670.1	ARHGEF11	protein_coding	shLaminA	0.0819	7.28436	0.281354
2682	ENST00000487682.5	ARHGEF11	protein_coding	shLaminA	-0.0155	-0.193034	0.950365
2683	ENST00000492592.1	ARHGEF11	protein_coding	shLaminA	0.00633333	0.549553	1
2684	ENST00000378371.6	ARHGEF16	protein_coding	shLaminA	0.00826667	0.343163	1
2685	ENST00000378373.5	ARHGEF16	protein_coding	shLaminA	-0.041	-0.300826	1
2686	ENST00000378378.9	ARHGEF16	protein_coding	shLaminA	0.0085	0.249763	1
2687	ENST00000445297.5	ARHGEF16	protein_coding	shLaminA	0.00553333	0.275574	1
2688	ENST00000464620.1	ARHGEF16	protein_coding	shLaminA	-0.00966667	-0.0581316	1
2689	ENST00000485984.1	ARHGEF16	protein_coding	shLaminA	0.0284	0.700867	0.964793
2690	ENST00000263674.4	ARHGEF17	protein_coding	shLaminA	0.0522333	0.0735098	0.950365
2691	ENST00000536170.1	ARHGEF17	protein_coding	shLaminA	-0.00416667	-0.193432	1
2692	ENST00000536481.1	ARHGEF17	protein_coding	shLaminA	-0.0700667	-0.581597	0.933958
2693	ENST00000537198.1	ARHGEF17	protein_coding	shLaminA	0.0414	0.487646	0.807675
2694	ENST00000543530.1	ARHGEF17	protein_coding	shLaminA	-0.0205667	-1.49208	0.904418
2695	ENST00000544519.1	ARHGEF17	protein_coding	shLaminA	0.000433333	-0.0506349	1
2696	ENST00000319670.14	ARHGEF18	protein_coding	shLaminA	-0.0407333	-0.173788	1
2697	ENST00000359920.11	ARHGEF18	protein_coding	shLaminA	0.0474333	0.470016	0.950365
2698	ENST00000594665.2	ARHGEF18	protein_coding	shLaminA	-0.027	-0.179257	1
2699	ENST00000595600.1	ARHGEF18	protein_coding	shLaminA	0.0449667	4.89135	0.0828994
2700	ENST00000617428.4	ARHGEF18	protein_coding	shLaminA	-0.0234667	-0.176363	0.997611
2701	ENST00000270747.8	ARHGEF19	protein_coding	shLaminA	-0.0168667	-0.246756	1
2702	ENST00000441785.1	ARHGEF19	protein_coding	shLaminA	0	0	NA
2703	ENST00000449495.1	ARHGEF19	protein_coding	shLaminA	0.464333	5.66114	0.000823627
2704	ENST00000471928.1	ARHGEF19	protein_coding	shLaminA	-0.1483	-4.02982	0.609107
2705	ENST00000478117.5	ARHGEF19	protein_coding	shLaminA	-0.109067	-0.211615	0.963594
2706	ENST00000478210.1	ARHGEF19	protein_coding	shLaminA	-0.190067	-4.95042	0.950365
2707	ENST00000313667.8	ARHGEF2	protein_coding	shLaminA	0.0554667	6.97018	0.306095
2708	ENST00000313695.11	ARHGEF2	protein_coding	shLaminA	-0.00336667	-0.0222234	1
2709	ENST00000361247.9	ARHGEF2	protein_coding	shLaminA	-0.0901	-0.62748	0.631572
2710	ENST00000462460.6	ARHGEF2	protein_coding	shLaminA	-0.00576667	-0.698931	0.950365
2711	ENST00000470541.6	ARHGEF2	protein_coding	shLaminA	0.0448	0.45456	0.443195
2712	ENST00000470874.5	ARHGEF2	protein_coding	shLaminA	-0.0367333	-0.771137	1
2713	ENST00000470975.2	ARHGEF2	protein_coding	shLaminA	0.0102	0.0825882	0.961985
2714	ENST00000471589.5	ARHGEF2	protein_coding	shLaminA	-0.0007	0.031655	0.96821
2715	ENST00000476273.1	ARHGEF2	protein_coding	shLaminA	0.0174333	1.14781	0.904317
2716	ENST00000487755.1	ARHGEF2	protein_coding	shLaminA	-0.0047	-0.0531024	1
2717	ENST00000608543.1	ARHGEF2	protein_coding	shLaminA	-0.0292333	-1.06704	0.341012
2718	ENST00000696600.1	ARHGEF2	protein_coding	shLaminA	0.0093	4.29113	0.950365
2719	ENST00000356448.8	ARHGEF26	protein_coding	shLaminA	0	0	NA
2720	ENST00000465093.6	ARHGEF26	protein_coding	shLaminA	0.0502667	0.0420019	0.991759
2721	ENST00000483068.1	ARHGEF26	protein_coding	shLaminA	-0.044	-1.57453	0.950365
2722	ENST00000496710.5	ARHGEF26	protein_coding	shLaminA	-0.0034	-0.153342	1
2723	ENST00000467912.6	ARHGEF26-AS1	lncRNA	shLaminA	0	0	NA
2724	ENST00000479270.6	ARHGEF26-AS1	lncRNA	shLaminA	0.0416	2.84408	0.950365
2725	ENST00000480639.6	ARHGEF26-AS1	lncRNA	shLaminA	-0.0361	-2.57644	0.909288
2726	ENST00000491862.6	ARHGEF26-AS1	lncRNA	shLaminA	0.0421333	2.94972	0.950365
2727	ENST00000601822.6	ARHGEF26-AS1	lncRNA	shLaminA	-0.0830667	-1.21594	1
2728	ENST00000610221.1	ARHGEF26-AS1	lncRNA	shLaminA	-0.0174667	-1.78686	0.950365
2729	ENST00000611093.4	ARHGEF26-AS1	lncRNA	shLaminA	0	0	NA
2730	ENST00000621011.2	ARHGEF26-AS1	lncRNA	shLaminA	-0.0249333	-0.930043	0.950365
2731	ENST00000630930.2	ARHGEF26-AS1	lncRNA	shLaminA	0.1294	1.03923	0.78396
2732	ENST00000657305.1	ARHGEF26-AS1	lncRNA	shLaminA	0.0227	2.24929	0.950365
2733	ENST00000657639.1	ARHGEF26-AS1	lncRNA	shLaminA	-0.0357	-2.70958	0.950365
2734	ENST00000659466.1	ARHGEF26-AS1	lncRNA	shLaminA	-0.0416	-0.167051	0.963702
2735	ENST00000660955.1	ARHGEF26-AS1	lncRNA	shLaminA	0.0501667	0.488639	0.950365
2736	ENST00000687992.1	ARHGEF26-AS1	lncRNA	shLaminA	-0.0452667	-0.23205	0.960331
2737	ENST00000702004.1	ARHGEF26-AS1	lncRNA	shLaminA	-0.00173333	0.207777	1
2738	ENST00000296794.10	ARHGEF28	protein_coding	shLaminA	0.0149667	0.513159	1
2739	ENST00000296799.8	ARHGEF28	protein_coding	shLaminA	-0.00903333	-3.11811	0.847512
2740	ENST00000426542.6	ARHGEF28	protein_coding	shLaminA	0	0	NA
2741	ENST00000437974.5	ARHGEF28	protein_coding	shLaminA	0.0367667	3.38201	0.972702
2742	ENST00000503341.1	ARHGEF28	protein_coding	shLaminA	0.0394333	1.07501	0.950365
2743	ENST00000504003.1	ARHGEF28	protein_coding	shLaminA	0.0225667	3.55725	0.637619
2744	ENST00000506334.1	ARHGEF28	protein_coding	shLaminA	0.0111	2.55568	0.950365
2745	ENST00000509848.5	ARHGEF28	protein_coding	shLaminA	-0.0735667	-4.28565	0.16544
2746	ENST00000510131.1	ARHGEF28	protein_coding	shLaminA	0.071	-0.462251	0.950365
2747	ENST00000510312.6	ARHGEF28	protein_coding	shLaminA	-0.0156333	0.198923	1
2748	ENST00000513042.7	ARHGEF28	protein_coding	shLaminA	-0.0976	-1.99765	0.863076
2749	ENST00000545377.5	ARHGEF28	protein_coding	shLaminA	0	0	NA
2750	ENST00000333677.7	ARHGEF37	protein_coding	shLaminA	0.0645667	0.266667	0.950365
2751	ENST00000505810.5	ARHGEF37	protein_coding	shLaminA	0.0685	3.59617	0.950365
2752	ENST00000509831.1	ARHGEF37	protein_coding	shLaminA	-0.1331	-1.25189	0.950365
2753	ENST00000378387.4	ARHGEF39	protein_coding	shLaminA	-0.00186667	0.0383868	1
2754	ENST00000468876.1	ARHGEF39	protein_coding	shLaminA	0.0195667	0.143826	0.963539
2755	ENST00000475323.5	ARHGEF39	protein_coding	shLaminA	-0.0104667	-0.0759252	0.966151
2756	ENST00000490970.5	ARHGEF39	protein_coding	shLaminA	0.000633333	0.0590496	1
2757	ENST00000392953.8	ARHGEF4	protein_coding	shLaminA	0.0653333	1.13921	0.731901
2758	ENST00000409303.6	ARHGEF4	protein_coding	shLaminA	-0.0084	-0.384466	1
2759	ENST00000409359.7	ARHGEF4	protein_coding	shLaminA	-0.0746	-0.135407	0.946841
2760	ENST00000490728.5	ARHGEF4	protein_coding	shLaminA	-0.00403333	0.178218	1
2761	ENST00000525092.1	ARHGEF4	protein_coding	shLaminA	0.0754667	5.03586	0.487525
2762	ENST00000526381.2	ARHGEF4	protein_coding	shLaminA	-0.0271333	0.12149	0.966351
2763	ENST00000527365.1	ARHGEF4	protein_coding	shLaminA	-0.004	0.100032	1
2764	ENST00000532720.1	ARHGEF4	protein_coding	shLaminA	0	0	NA
2765	ENST00000375723.5	ARHGEF7	protein_coding	shLaminA	0.0105667	1.00403	0.950365
2766	ENST00000375736.8	ARHGEF7	protein_coding	shLaminA	0.042	0.791395	0.789514
2767	ENST00000375739.6	ARHGEF7	protein_coding	shLaminA	-0.0313667	-5.17819	0.107849
2768	ENST00000426073.6	ARHGEF7	protein_coding	shLaminA	-0.119367	-0.760585	0.950365
2769	ENST00000466143.5	ARHGEF7	protein_coding	shLaminA	-0.0214667	-0.0877285	1
2770	ENST00000467053.5	ARHGEF7	protein_coding	shLaminA	-0.0227333	-1.7839	0.721918
2771	ENST00000469877.5	ARHGEF7	protein_coding	shLaminA	-0.00733333	-0.237688	0.966351
2772	ENST00000483189.1	ARHGEF7	protein_coding	shLaminA	-0.00843333	-0.250692	0.950586
2773	ENST00000491688.1	ARHGEF7	protein_coding	shLaminA	0.00563333	0.175224	1
2774	ENST00000544132.2	ARHGEF7	protein_coding	shLaminA	0.0670333	0.846473	0.494059
2775	ENST00000700426.1	ARHGEF7	protein_coding	shLaminA	0.0441667	0.586969	0.950365
2776	ENST00000253401.10	ARHGEF9	protein_coding	shLaminA	-0.00806667	-0.303474	1
2777	ENST00000374872.4	ARHGEF9	protein_coding	shLaminA	0.0113333	0.303143	0.950365
2778	ENST00000466925.4	ARHGEF9	protein_coding	shLaminA	0.0382	1.21256	0.504429
2779	ENST00000495564.5	ARHGEF9	protein_coding	shLaminA	-0.0168333	-1.43591	0.797322
2780	ENST00000498761.5	ARHGEF9	protein_coding	shLaminA	-0.0114333	-0.637864	0.950365
2781	ENST00000623951.1	ARHGEF9	protein_coding	shLaminA	0.0585333	0.231118	0.855295
2782	ENST00000624210.3	ARHGEF9	protein_coding	shLaminA	-0.0449333	-1.20875	0.358736
2783	ENST00000624387.3	ARHGEF9	protein_coding	shLaminA	-0.0453	-1.0859	0.769726
2784	ENST00000624538.2	ARHGEF9	protein_coding	shLaminA	0.0164333	-0.0131335	0.950365
2785	ENST00000624783.3	ARHGEF9	protein_coding	shLaminA	-0.0598333	-3.18305	0.90066
2786	ENST00000624843.3	ARHGEF9	protein_coding	shLaminA	-0.0417333	-1.22909	0.842504
2787	ENST00000635729.1	ARHGEF9	protein_coding	shLaminA	0	0	NA
2788	ENST00000636102.1	ARHGEF9	protein_coding	shLaminA	0.0115	2.35014	0.978769
2789	ENST00000636392.1	ARHGEF9	protein_coding	shLaminA	-0.0094	-1.49815	0.950365
2790	ENST00000637417.1	ARHGEF9	protein_coding	shLaminA	-0.001	-0.210208	1
2791	ENST00000637520.1	ARHGEF9	protein_coding	shLaminA	0.031	1.02786	0.850439
2792	ENST00000637855.1	ARHGEF9	protein_coding	shLaminA	0.0075	0.0293256	0.963478
2793	ENST00000672467.1	ARHGEF9	protein_coding	shLaminA	0.0162	0.266844	0.950365
2794	ENST00000672513.1	ARHGEF9	protein_coding	shLaminA	0.00886667	0.963335	1
2795	ENST00000263620.8	ARID3A	protein_coding	shLaminA	-0.00343333	-0.0195087	1
2796	ENST00000585733.2	ARID3A	protein_coding	shLaminA	-0.0184	-1.35043	0.950365
2797	ENST00000585895.1	ARID3A	protein_coding	shLaminA	-0.0362333	-0.160425	0.950586
2798	ENST00000587532.5	ARID3A	protein_coding	shLaminA	0.0599	6.89991	5.69276730477358e-06
2799	ENST00000590749.2	ARID3A	protein_coding	shLaminA	0.0184	0.592009	0.950365
2800	ENST00000592216.2	ARID3A	protein_coding	shLaminA	-0.0225667	-0.68767	0.930042
2801	ENST00000348476.7	ARID4A	protein_coding	shLaminA	-0.0402667	-0.467058	0.950365
2802	ENST00000355431.8	ARID4A	protein_coding	shLaminA	0.0176667	0.00361857	0.994554
2803	ENST00000395168.7	ARID4A	protein_coding	shLaminA	0.118233	7.13537	7.89521036053857e-05
2804	ENST00000417477.2	ARID4A	protein_coding	shLaminA	-0.0085	-1.17731	0.950365
2805	ENST00000424658.5	ARID4A	protein_coding	shLaminA	0.0308333	1.23332	0.592164
2806	ENST00000431317.6	ARID4A	protein_coding	shLaminA	0.00816667	0.52051	0.950365
2807	ENST00000431612.5	ARID4A	protein_coding	shLaminA	0.0367	0.863058	0.911432
2808	ENST00000445108.5	ARID4A	protein_coding	shLaminA	-0.113133	-2.25278	0.950365
2809	ENST00000466065.1	ARID4A	protein_coding	shLaminA	-0.0277667	-1.71067	0.950365
2810	ENST00000469635.1	ARID4A	protein_coding	shLaminA	-0.0449333	-0.724448	0.662786
2811	ENST00000553355.1	ARID4A	protein_coding	shLaminA	0.0229	0.16911	0.96821
2812	ENST00000264183.9	ARID4B	protein_coding	shLaminA	0.0522667	0.151224	0.710753
2813	ENST00000349213.7	ARID4B	protein_coding	shLaminA	-0.0137667	-0.516275	0.954493
2814	ENST00000366603.6	ARID4B	protein_coding	shLaminA	0.0135333	1.03798	0.545061
2815	ENST00000418304.1	ARID4B	protein_coding	shLaminA	-0.000733333	-0.177692	1
2816	ENST00000462969.1	ARID4B	protein_coding	shLaminA	-0.0479667	-0.368906	0.940065
2817	ENST00000466653.1	ARID4B	protein_coding	shLaminA	-0.0005	-0.175661	1
2818	ENST00000471257.5	ARID4B	protein_coding	shLaminA	0.006	0.0654695	0.950365
2819	ENST00000474401.1	ARID4B	protein_coding	shLaminA	0.00306667	-0.122048	1
2820	ENST00000491632.5	ARID4B	protein_coding	shLaminA	0.0159	0.317197	0.950365
2821	ENST00000494543.1	ARID4B	protein_coding	shLaminA	-0.0235333	-1.57326	0.950365
2822	ENST00000357485.8	ARID5A	protein_coding	shLaminA	0.0935	0.146326	0.950586
2823	ENST00000412735.5	ARID5A	protein_coding	shLaminA	0.2112	1.49871	0.684652
2824	ENST00000454558.3	ARID5A	protein_coding	shLaminA	-0.0124333	-0.38961	1
2825	ENST00000467498.5	ARID5A	protein_coding	shLaminA	0	0	NA
2826	ENST00000470579.5	ARID5A	protein_coding	shLaminA	-0.190667	-1.30622	0.447601
2827	ENST00000497920.1	ARID5A	protein_coding	shLaminA	-0.101633	-1.81202	0.950365
2828	ENST00000279873.12	ARID5B	protein_coding	shLaminA	0.00706667	-0.130388	1
2829	ENST00000309334.5	ARID5B	protein_coding	shLaminA	0.0055	0.412326	0.980355
2830	ENST00000644638.1	ARID5B	protein_coding	shLaminA	-0.0126	-0.23703	0.987705
2831	ENST00000647323.1	ARID5B	protein_coding	shLaminA	0	0	NA
2832	ENST00000379887.9	ARIH1	protein_coding	shLaminA	-0.0047	-0.0246954	1
2833	ENST00000562891.2	ARIH1	protein_coding	shLaminA	3.33333333333574e-05	-0.000591157	1
2834	ENST00000563310.1	ARIH1	protein_coding	shLaminA	0.00716667	0.0564744	0.998905
2835	ENST00000565950.1	ARIH1	protein_coding	shLaminA	0.0032	0.304346	0.950365
2836	ENST00000566063.1	ARIH1	protein_coding	shLaminA	-0.0272333	-0.0887299	0.950365
2837	ENST00000567762.1	ARIH1	protein_coding	shLaminA	0.0145667	0.288862	0.950365
2838	ENST00000570085.5	ARIH1	protein_coding	shLaminA	0.0037	0.543652	0.950365
2839	ENST00000269439.12	ARK2C	protein_coding	shLaminA	0.134833	1.19598	0.930484
2840	ENST00000543885.2	ARK2C	protein_coding	shLaminA	0	0	NA
2841	ENST00000586604.5	ARK2C	protein_coding	shLaminA	-0.108533	-0.95118	0.816211
2842	ENST00000587853.1	ARK2C	protein_coding	shLaminA	0.0579667	0.172064	0.950365
2843	ENST00000588679.1	ARK2C	protein_coding	shLaminA	-0.0625333	-0.345468	0.950365
2844	ENST00000590330.1	ARK2C	protein_coding	shLaminA	-0.0184	-2.5337	0.950365
2845	ENST00000592777.1	ARK2C	protein_coding	shLaminA	-0.00326667	-0.12374	1
2846	ENST00000587591.5	ARK2N	protein_coding	shLaminA	-0.0149667	-0.0431852	0.988627
2847	ENST00000615052.5	ARK2N	protein_coding	shLaminA	-0.0119	-0.202078	0.950365
2848	ENST00000615553.1	ARK2N	protein_coding	shLaminA	-0.002	-0.0402142	1
2849	ENST00000619230.1	ARK2N	protein_coding	shLaminA	-0.0148	-0.167299	0.950365
2850	ENST00000619301.4	ARK2N	protein_coding	shLaminA	0.0436333	0.188396	0.761451
2851	ENST00000310389.6	ARL10	protein_coding	shLaminA	-0.009	-0.00958371	1
2852	ENST00000503175.1	ARL10	protein_coding	shLaminA	0.0628333	0.718228	0.85223
2853	ENST00000507151.1	ARL10	protein_coding	shLaminA	-0.0538333	-0.404792	0.948909
2854	ENST00000303097.11	ARL13B	protein_coding	shLaminA	-0.0203	-0.890142	0.961904
2855	ENST00000335438.7	ARL13B	protein_coding	shLaminA	-0.00273333	0.0205229	1
2856	ENST00000394222.8	ARL13B	protein_coding	shLaminA	-0.0453333	-0.250511	0.948348
2857	ENST00000475206.3	ARL13B	protein_coding	shLaminA	-0.0162333	0.0164811	0.981643
2858	ENST00000492165.3	ARL13B	protein_coding	shLaminA	0.0257	0.33808	0.982422
2859	ENST00000535334.5	ARL13B	protein_coding	shLaminA	0.0241333	2.59955	0.950365
2860	ENST00000679404.1	ARL13B	protein_coding	shLaminA	0.00796667	0.258113	0.987839
2861	ENST00000679872.1	ARL13B	protein_coding	shLaminA	0.0121333	0.549138	0.950365
2862	ENST00000680430.1	ARL13B	protein_coding	shLaminA	-0.0002	0.127921	1
2863	ENST00000680994.1	ARL13B	protein_coding	shLaminA	0.0138333	4.30776	0.950586
2864	ENST00000681377.1	ARL13B	protein_coding	shLaminA	-0.0201667	-0.2318	0.950365
2865	ENST00000681655.1	ARL13B	protein_coding	shLaminA	0.023	5.00409	0.175919
2866	ENST00000282032.4	ARL14EP	protein_coding	shLaminA	0.0327	-0.0312498	0.950365
2867	ENST00000530909.2	ARL14EP	protein_coding	shLaminA	0.0231667	0.0889931	0.950365
2868	ENST00000532047.1	ARL14EP	protein_coding	shLaminA	-0.0478	-0.374955	0.950365
2869	ENST00000533457.1	ARL14EP	protein_coding	shLaminA	-0.00806667	-0.219545	1
2870	ENST00000504924.6	ARL15	protein_coding	shLaminA	-0.00686667	-0.0322131	1
2871	ENST00000505383.1	ARL15	protein_coding	shLaminA	-0.0164667	-0.83033	0.97597
2872	ENST00000505630.5	ARL15	protein_coding	shLaminA	0.0257	0.0665585	0.966161
2873	ENST00000510591.6	ARL15	protein_coding	shLaminA	0.00273333	0.307885	1
2874	ENST00000570561.6	ARL16	protein_coding	shLaminA	-0.028	0.0128317	1
2875	ENST00000570910.1	ARL16	protein_coding	shLaminA	-0.0057	-0.0491735	1
2876	ENST00000571082.5	ARL16	protein_coding	shLaminA	-0.0235667	-1.12446	0.950365
2877	ENST00000572704.1	ARL16	protein_coding	shLaminA	0.0530667	6.08964	0.950365
2878	ENST00000572937.1	ARL16	protein_coding	shLaminA	-0.0293333	-1.41442	1
2879	ENST00000573715.2	ARL16	protein_coding	shLaminA	-0.0159667	-0.990887	0.950365
2880	ENST00000574938.5	ARL16	protein_coding	shLaminA	0.0720667	1.24801	0.683825
2881	ENST00000576135.5	ARL16	protein_coding	shLaminA	0	0	NA
2882	ENST00000577142.1	ARL16	protein_coding	shLaminA	0.0153667	0.368279	0.950365
2883	ENST00000622299.5	ARL16	protein_coding	shLaminA	-0.0379667	-0.485193	0.950365
2884	ENST00000450673.4	ARL17B	protein_coding	shLaminA	0.00543333	-0.0379986	1
2885	ENST00000570618.6	ARL17B	protein_coding	shLaminA	0.0104667	0.294293	0.950365
2886	ENST00000572991.6	ARL17B	protein_coding	shLaminA	-0.00593333	-0.177583	0.981265
2887	ENST00000656849.1	ARL17B	protein_coding	shLaminA	0.00133333	-0.0106933	1
2888	ENST00000705717.1	ARL17B	protein_coding	shLaminA	-0.00446667	-0.397171	0.951664
2889	ENST00000705718.1	ARL17B	protein_coding	shLaminA	0.00313333	-0.0465428	1
2890	ENST00000705760.1	ARL17B	protein_coding	shLaminA	-0.0217333	-0.38417	0.950365
2891	ENST00000705761.1	ARL17B	protein_coding	shLaminA	0.0172	0.0459613	0.950365
2892	ENST00000339728.6	ARL4C	protein_coding	shLaminA	0.0226333	0.376168	0.950365
2893	ENST00000390645.2	ARL4C	protein_coding	shLaminA	-0.0226333	0.152161	0.950365
2894	ENST00000295087.13	ARL5A	protein_coding	shLaminA	0.0221667	-0.0752193	0.994491
2895	ENST00000428992.2	ARL5A	protein_coding	shLaminA	-0.0295	-0.377088	0.770155
2896	ENST00000458140.6	ARL5A	protein_coding	shLaminA	0.0132	0.263413	0.950365
2897	ENST00000487723.1	ARL5A	protein_coding	shLaminA	0.0126333	0.0178343	0.986979
2898	ENST00000487818.1	ARL5A	protein_coding	shLaminA	0.0370333	1.09765	0.765527
2899	ENST00000495604.5	ARL5A	protein_coding	shLaminA	-0.0566333	-1.11235	0.756774
2900	ENST00000335979.6	ARL6	protein_coding	shLaminA	-0.0961333	-0.946862	0.917539
2901	ENST00000462412.3	ARL6	protein_coding	shLaminA	0.0241333	0.889084	0.983602
2902	ENST00000463745.6	ARL6	protein_coding	shLaminA	-0.054	-0.0203564	0.950365
2903	ENST00000476753.1	ARL6	protein_coding	shLaminA	0.0266667	0.606862	0.950365
2904	ENST00000493990.5	ARL6	protein_coding	shLaminA	-0.0122	-0.614203	0.950365
2905	ENST00000494363.1	ARL6	protein_coding	shLaminA	-0.00683333	-2.88566	0.950365
2906	ENST00000496713.1	ARL6	protein_coding	shLaminA	0.118333	1.28563	0.665046
2907	ENST00000256496.8	ARL8B	protein_coding	shLaminA	0.0551333	-0.0510525	0.966161
2908	ENST00000444332.1	ARL8B	protein_coding	shLaminA	-0.00323333	-0.175699	1
2909	ENST00000468010.1	ARL8B	protein_coding	shLaminA	-0.0427333	-6.89135	0.96821
2910	ENST00000476343.1	ARL8B	protein_coding	shLaminA	-0.0017	-0.280835	0.977323
2911	ENST00000237512.4	ARMC2	protein_coding	shLaminA	0.0832667	0.482483	0.950365
2912	ENST00000368972.7	ARMC2	protein_coding	shLaminA	0.00396667	0.473535	0.994546
2913	ENST00000392644.9	ARMC2	protein_coding	shLaminA	-0.0598667	-0.66499	0.950365
2914	ENST00000414610.1	ARMC2	protein_coding	shLaminA	-0.0273	0.106141	0.988704
2915	ENST00000268314.9	ARMC5	protein_coding	shLaminA	-0.00116667	0.0967806	1
2916	ENST00000408912.7	ARMC5	protein_coding	shLaminA	0.00446667	0.523957	1
2917	ENST00000457010.6	ARMC5	protein_coding	shLaminA	0.0407667	0.795843	0.950365
2918	ENST00000563544.5	ARMC5	protein_coding	shLaminA	0.0291	0.228927	0.950586
2919	ENST00000564514.2	ARMC5	protein_coding	shLaminA	-0.0207333	-0.421278	0.980668
2920	ENST00000564900.1	ARMC5	protein_coding	shLaminA	-0.087	-4.57974	0.950365
2921	ENST00000570119.2	ARMC5	protein_coding	shLaminA	0.0346	3.58393	0.950365
2922	ENST00000328766.9	ARMCX2	protein_coding	shLaminA	-0.0525667	-1.30649	0.950365
2923	ENST00000330154.6	ARMCX2	protein_coding	shLaminA	0.0166333	-0.326349	1
2924	ENST00000356824.9	ARMCX2	protein_coding	shLaminA	0.121033	1.63282	0.415427
2925	ENST00000431597.5	ARMCX2	protein_coding	shLaminA	-0.0397333	-0.800211	0.950365
2926	ENST00000433318.5	ARMCX2	protein_coding	shLaminA	0.0814	0.874367	0.950365
2927	ENST00000467416.1	ARMCX2	protein_coding	shLaminA	-0.0891	-2.16433	0.354177
2928	ENST00000341189.8	ARMCX3	protein_coding	shLaminA	0.00716667	0.374317	0.950365
2929	ENST00000467808.5	ARMCX3	protein_coding	shLaminA	-0.0054	-1.13175	0.823121
2930	ENST00000471229.7	ARMCX3	protein_coding	shLaminA	0.088	0.388575	0.876399
2931	ENST00000477980.6	ARMCX3	protein_coding	shLaminA	0.0107333	0.153178	0.959087
2932	ENST00000491568.6	ARMCX3	protein_coding	shLaminA	-0.00636667	-0.219463	0.950365
2933	ENST00000537169.1	ARMCX3	protein_coding	shLaminA	-0.0899	-0.364817	0.950365
2934	ENST00000354842.5	ARMCX4	protein_coding	shLaminA	0.0318	0.546248	0.950365
2935	ENST00000423738.5	ARMCX4	protein_coding	shLaminA	0.0298667	0.0423745	0.950365
2936	ENST00000430461.5	ARMCX4	protein_coding	shLaminA	0.0368	0.201569	0.950365
2937	ENST00000431677.1	ARMCX4	protein_coding	shLaminA	0.0342667	0.123854	0.950365
2938	ENST00000433011.6	ARMCX4	protein_coding	shLaminA	0.0062	-0.00201839	0.998283
2939	ENST00000445416.5	ARMCX4	protein_coding	shLaminA	-0.0009	-0.273741	1
2940	ENST00000453574.1	ARMCX4	protein_coding	shLaminA	-0.1261	-0.648102	0.732287
2941	ENST00000246174.6	ARMCX5	protein_coding	shLaminA	-0.0299333	-0.307321	0.950365
2942	ENST00000372742.1	ARMCX5	protein_coding	shLaminA	0.0169667	1.22971	0.694663
2943	ENST00000473968.7	ARMCX5	protein_coding	shLaminA	-0.00866667	-0.0374862	1
2944	ENST00000477663.6	ARMCX5	protein_coding	shLaminA	-0.0072	-0.257778	1
2945	ENST00000479502.2	ARMCX5	protein_coding	shLaminA	0.0288667	0.162948	0.901953
2946	ENST00000604957.1	ARMCX5	protein_coding	shLaminA	0	-0.0128667	1
2947	ENST00000311122.5	ARMH3	protein_coding	shLaminA	0.0826333	0.853307	0.351656
2948	ENST00000370033.9	ARMH3	protein_coding	shLaminA	-0.139233	0.0107812	0.179351
2949	ENST00000456149.1	ARMH3	protein_coding	shLaminA	0.0584667	6.60885	0.951384
2950	ENST00000470043.1	ARMH3	protein_coding	shLaminA	-0.0150667	-1.15255	0.950365
2951	ENST00000303329.9	ARNT2	protein_coding	shLaminA	-0.0852667	0.0915032	0.924212
2952	ENST00000529181.1	ARNT2	protein_coding	shLaminA	-0.0329	0.0121952	0.950365
2953	ENST00000533983.5	ARNT2	protein_coding	shLaminA	0.0365667	2.41244	1
2954	ENST00000558849.1	ARNT2	protein_coding	shLaminA	0.0902333	6.22979	0.950586
2955	ENST00000559008.2	ARNT2-DT	lncRNA	shLaminA	-0.0092	0.379764	1
2956	ENST00000656160.2	ARNT2-DT	lncRNA	shLaminA	0.00113333	0.228876	1
2957	ENST00000794196.1	ARNT2-DT	lncRNA	shLaminA	0	0	NA
2958	ENST00000794218.1	ARNT2-DT	lncRNA	shLaminA	0.0894	4.76291	0.957158
2959	ENST00000794220.1	ARNT2-DT	lncRNA	shLaminA	-0.145867	-0.0127056	0.950365
2960	ENST00000427217.6	ARPC1B	protein_coding	shLaminA	0.0426667	5.32757	0.569226
2961	ENST00000443222.6	ARPC1B	protein_coding	shLaminA	0.0213333	1.61436	0.545061
2962	ENST00000468337.2	ARPC1B	protein_coding	shLaminA	-0.0015	0.0813026	1
2963	ENST00000481997.5	ARPC1B	protein_coding	shLaminA	0.136067	7.14338	8.59248139945615e-14
2964	ENST00000491294.1	ARPC1B	protein_coding	shLaminA	-0.0285	-0.507739	0.913348
2965	ENST00000645391.1	ARPC1B	protein_coding	shLaminA	0.015	4.0156	0.595754
2966	ENST00000646101.2	ARPC1B	protein_coding	shLaminA	-0.185767	-0.295096	0.0028888
2967	ENST00000695607.1	ARPC1B	protein_coding	shLaminA	0.0118333	0.761351	0.995969
2968	ENST00000695608.1	ARPC1B	protein_coding	shLaminA	-0.005	-0.0872174	0.971403
2969	ENST00000695609.1	ARPC1B	protein_coding	shLaminA	-0.0143333	-0.2719	0.950365
2970	ENST00000228825.12	ARPC3	protein_coding	shLaminA	-0.0207	-0.0543657	0.987332
2971	ENST00000426440.5	ARPC3	protein_coding	shLaminA	0.0396333	0.143374	0.950365
2972	ENST00000467622.2	ARPC3	protein_coding	shLaminA	-0.0019	-0.264764	0.95443
2973	ENST00000471641.1	ARPC3	protein_coding	shLaminA	-0.0031	-0.313209	0.950365
2974	ENST00000475777.2	ARPC3	protein_coding	shLaminA	-0.00213333	-0.110515	1
2975	ENST00000476566.1	ARPC3	protein_coding	shLaminA	0.00183333	0.27063	0.950365
2976	ENST00000547365.1	ARPC3	protein_coding	shLaminA	-0.0127333	-7.01047	0.963946
2977	ENST00000548878.6	ARPC3	protein_coding	shLaminA	-0.000866667	-0.153617	1
2978	ENST00000259477.6	ARPC5L	protein_coding	shLaminA	0.0377667	0.0139028	0.787052
2979	ENST00000353214.6	ARPC5L	protein_coding	shLaminA	-0.000733333	-0.130434	1
2980	ENST00000465124.1	ARPC5L	protein_coding	shLaminA	-0.0370667	-0.32091	0.695277
2981	ENST00000269260.7	ARRB2	protein_coding	shLaminA	0.0167333	0.0859726	1
2982	ENST00000346341.6	ARRB2	protein_coding	shLaminA	0.00713333	0.20155	0.978164
2983	ENST00000571206.1	ARRB2	protein_coding	shLaminA	0.00153333	0.0583684	1
2984	ENST00000571791.5	ARRB2	protein_coding	shLaminA	-0.0160333	-0.638837	0.845912
2985	ENST00000572457.5	ARRB2	protein_coding	shLaminA	-0.0059	-0.365001	0.853097
2986	ENST00000572782.1	ARRB2	protein_coding	shLaminA	-0.000633333	-0.0306079	0.993462
2987	ENST00000573886.5	ARRB2	protein_coding	shLaminA	-0.00533333	-0.172052	0.979403
2988	ENST00000574502.5	ARRB2	protein_coding	shLaminA	0.0149333	1.07811	0.986685
2989	ENST00000574954.5	ARRB2	protein_coding	shLaminA	0.0282333	0.142056	0.958874
2990	ENST00000576235.1	ARRB2	protein_coding	shLaminA	-0.0291333	-1.45608	0.663771
2991	ENST00000577054.1	ARRB2	protein_coding	shLaminA	0.0164667	0.620268	0.797165
2992	ENST00000371421.9	ARRDC1	protein_coding	shLaminA	-0.0417	-0.121903	0.954703
2993	ENST00000431925.6	ARRDC1	protein_coding	shLaminA	-0.0260667	-0.92698	1
2994	ENST00000461627.1	ARRDC1	protein_coding	shLaminA	-0.00826667	-0.0838711	1
2995	ENST00000468983.1	ARRDC1	protein_coding	shLaminA	-0.00533333	0.0426249	1
2996	ENST00000483563.5	ARRDC1	protein_coding	shLaminA	0.0157667	0.589916	0.87191
2997	ENST00000491911.5	ARRDC1	protein_coding	shLaminA	0.0284	0.240635	0.950365
2998	ENST00000495220.5	ARRDC1	protein_coding	shLaminA	-0.000933333	0.140036	0.983656
2999	ENST00000497877.5	ARRDC1	protein_coding	shLaminA	0.0211667	0.652717	1
3000	ENST00000371417.4	ARRDC1-AS1	lncRNA	shLaminA	-0.0225	-0.0335589	0.977525
3001	ENST00000496793.3	ARRDC1-AS1	lncRNA	shLaminA	-0.00346667	0.104469	1
3002	ENST00000663398.3	ARRDC1-AS1	lncRNA	shLaminA	-0.0222333	-0.0261621	0.950365
3003	ENST00000749133.1	ARRDC1-AS1	lncRNA	shLaminA	0.0132	1.11111	0.950365
3004	ENST00000749135.1	ARRDC1-AS1	lncRNA	shLaminA	0.0204333	0.604126	1
3005	ENST00000749136.1	ARRDC1-AS1	lncRNA	shLaminA	0.0118333	0.227002	0.825774
3006	ENST00000222250.5	ARRDC2	protein_coding	shLaminA	0.0353	-0.0214711	1
3007	ENST00000379656.7	ARRDC2	protein_coding	shLaminA	-0.0825333	-0.374334	0.950365
3008	ENST00000593460.1	ARRDC2	protein_coding	shLaminA	0.0223333	0.17619	0.950365
3009	ENST00000593560.6	ARRDC2	protein_coding	shLaminA	-0.0624667	-0.92642	0.846708
3010	ENST00000595712.6	ARRDC2	protein_coding	shLaminA	0.0757	0.561801	0.950365
3011	ENST00000596105.2	ARRDC2	protein_coding	shLaminA	0	0	NA
3012	ENST00000600788.6	ARRDC2	protein_coding	shLaminA	0.0116333	0.356448	0.950586
3013	ENST00000216124.10	ARSA	protein_coding	shLaminA	0.0159333	0.0243925	0.976905
3014	ENST00000356098.9	ARSA	protein_coding	shLaminA	0.0257	0.19692	0.950365
3015	ENST00000395619.3	ARSA	protein_coding	shLaminA	-0.0215	-0.547701	0.950365
3016	ENST00000395621.7	ARSA	protein_coding	shLaminA	-0.000933333	-0.149093	1
3017	ENST00000453344.6	ARSA	protein_coding	shLaminA	0.0178	0.0696446	0.970163
3018	ENST00000551731.1	ARSA	protein_coding	shLaminA	-0.0369667	-0.235794	0.950365
3019	ENST00000264914.10	ARSB	protein_coding	shLaminA	0.0312667	-0.123808	0.970163
3020	ENST00000396151.7	ARSB	protein_coding	shLaminA	0.0298667	0.252644	0.950365
3021	ENST00000521011.1	ARSB	protein_coding	shLaminA	0.0437667	3.96468	0.950365
3022	ENST00000521117.1	ARSB	protein_coding	shLaminA	-0.1259	-5.79181	0.414375
3023	ENST00000521800.2	ARSB	protein_coding	shLaminA	0.0159333	0.194311	1
3024	ENST00000565165.2	ARSB	protein_coding	shLaminA	0.00506667	-0.103491	1
3025	ENST00000448504.6	ARSG	protein_coding	shLaminA	0.0309	0.140206	0.951384
3026	ENST00000578554.1	ARSG	protein_coding	shLaminA	0.0045	0.0881071	1
3027	ENST00000578726.1	ARSG	protein_coding	shLaminA	0.0144333	2.9366	0.763586
3028	ENST00000581032.1	ARSG	protein_coding	shLaminA	0.0650333	2.46053	0.362909
3029	ENST00000590690.1	ARSG	protein_coding	shLaminA	-0.1104	-1.53375	0.246778
3030	ENST00000621439.5	ARSG	protein_coding	shLaminA	-0.00456667	-0.0168688	1
3031	ENST00000315366.8	ARSJ	protein_coding	shLaminA	-0.0335667	-0.156362	1
3032	ENST00000503013.2	ARSJ	protein_coding	shLaminA	0.0490333	0.452049	1
3033	ENST00000509829.1	ARSJ	protein_coding	shLaminA	-0.0154667	0.25328	0.99994
3034	ENST00000380009.9	ARSK	protein_coding	shLaminA	-0.0234	0.0814319	0.985034
3035	ENST00000504763.1	ARSK	protein_coding	shLaminA	-0.0102667	0.142253	1
3036	ENST00000513814.5	ARSK	protein_coding	shLaminA	0.0228333	1.26458	0.950365
3037	ENST00000397067.7	ART5	protein_coding	shLaminA	-0.0535333	-0.217162	0.950365
3038	ENST00000397068.8	ART5	protein_coding	shLaminA	0.0672667	0.586207	0.950365
3039	ENST00000453353.2	ART5	protein_coding	shLaminA	-0.0137333	-0.274899	1
3040	ENST00000263207.8	ARVCF	protein_coding	shLaminA	-0.0129667	-0.0285911	0.950365
3041	ENST00000406522.5	ARVCF	protein_coding	shLaminA	0.0712333	0.840592	0.950365
3042	ENST00000462319.1	ARVCF	protein_coding	shLaminA	-0.0395	-1.32725	0.951135
3043	ENST00000467828.1	ARVCF	protein_coding	shLaminA	0.0932333	2.02618	0.950365
3044	ENST00000473551.5	ARVCF	protein_coding	shLaminA	-0.0328	-0.121395	0.950365
3045	ENST00000480792.1	ARVCF	protein_coding	shLaminA	-0.0222333	-4.4799	0.950365
3046	ENST00000487793.5	ARVCF	protein_coding	shLaminA	-0.00303333	0.162983	1
3047	ENST00000495096.5	ARVCF	protein_coding	shLaminA	-0.00663333	0.023532	0.956588
3048	ENST00000381733.9	ASAH1	protein_coding	shLaminA	-0.00486667	0.0100624	1
3049	ENST00000518746.2	ASAH1	protein_coding	shLaminA	0.000633333	0.195757	0.990821
3050	ENST00000520781.6	ASAH1	protein_coding	shLaminA	0	0	NA
3051	ENST00000523744.2	ASAH1	protein_coding	shLaminA	-0.00776667	-0.222977	0.950365
3052	ENST00000635998.1	ASAH1	protein_coding	shLaminA	0.0158667	4.75767	0.950586
3053	ENST00000636009.1	ASAH1	protein_coding	shLaminA	-0.0214667	-4.9706	0.950365
3054	ENST00000636269.1	ASAH1	protein_coding	shLaminA	6.66666666666663e-05	0.07043	1
3055	ENST00000636435.1	ASAH1	protein_coding	shLaminA	6.66666666666663e-05	0.0786727	1
3056	ENST00000636691.1	ASAH1	protein_coding	shLaminA	-0.0207	-1.58648	0.950365
3057	ENST00000636815.1	ASAH1	protein_coding	shLaminA	0.0250667	5.32352	0.950365
3058	ENST00000637014.1	ASAH1	protein_coding	shLaminA	0.0206	1.73023	0.6006
3059	ENST00000637244.1	ASAH1	protein_coding	shLaminA	-0.00856667	-0.322796	0.950586
3060	ENST00000637561.1	ASAH1	protein_coding	shLaminA	0.0083	0.166294	1
3061	ENST00000637790.2	ASAH1	protein_coding	shLaminA	0.0381667	0.807002	0.701985
3062	ENST00000637840.1	ASAH1	protein_coding	shLaminA	-0.0093	-0.125432	0.950365
3063	ENST00000637898.1	ASAH1	protein_coding	shLaminA	0.00386667	0.32052	0.978131
3064	ENST00000637922.1	ASAH1	protein_coding	shLaminA	-0.0428	-0.125995	0.950586
3065	ENST00000638028.1	ASAH1	protein_coding	shLaminA	-0.0130667	-1.4885	1
3066	ENST00000395526.9	ASAH2	protein_coding	shLaminA	0.114167	0.530288	0.950365
3067	ENST00000474434.2	ASAH2	protein_coding	shLaminA	-0.0504	-1.46847	0.950365
3068	ENST00000489640.5	ASAH2	protein_coding	shLaminA	-0.0207667	-0.134894	1
3069	ENST00000682911.1	ASAH2	protein_coding	shLaminA	-0.0430333	-0.536405	0.958844
3070	ENST00000374007.5	ASAH2B	protein_coding	shLaminA	0.0643333	0.337247	0.950365
3071	ENST00000643851.1	ASAH2B	protein_coding	shLaminA	-0.0397667	0.0183529	1
3072	ENST00000645350.1	ASAH2B	protein_coding	shLaminA	0.0453667	4.7098	0.735148
3073	ENST00000647317.2	ASAH2B	protein_coding	shLaminA	-0.0632333	-0.673964	1
3074	ENST00000357668.2	ASAP1	protein_coding	shLaminA	0.0093	0.101518	1
3075	ENST00000518721.6	ASAP1	protein_coding	shLaminA	-0.0198	-0.049863	1
3076	ENST00000518957.1	ASAP1	protein_coding	shLaminA	0.00253333	0.708961	1
3077	ENST00000519169.5	ASAP1	protein_coding	shLaminA	0.0284	0.576775	0.976915
3078	ENST00000519483.5	ASAP1	protein_coding	shLaminA	-0.00103333	-0.0821428	1
3079	ENST00000520189.1	ASAP1	protein_coding	shLaminA	-0.0101667	-0.6275	0.950365
3080	ENST00000520342.5	ASAP1	protein_coding	shLaminA	0.0782333	1.06997	1
3081	ENST00000520625.1	ASAP1	protein_coding	shLaminA	-0.0199	-0.527878	0.950365
3082	ENST00000520927.5	ASAP1	protein_coding	shLaminA	-0.0831667	-2.91427	0.900491
3083	ENST00000521057.1	ASAP1	protein_coding	shLaminA	0.0183	0.551525	0.950365
3084	ENST00000521426.5	ASAP1	protein_coding	shLaminA	-0.0256	-2.03239	0.278417
3085	ENST00000524018.1	ASAP1	protein_coding	shLaminA	0.00406667	0.262873	1
3086	ENST00000524367.5	ASAP1	protein_coding	shLaminA	-0.0305667	-1.98341	0.950365
3087	ENST00000264607.9	ASB1	protein_coding	shLaminA	0.0481667	0.0614052	0.966784
3088	ENST00000409297.1	ASB1	protein_coding	shLaminA	-0.0807	-1.14785	0.800225
3089	ENST00000438264.5	ASB1	protein_coding	shLaminA	0.0357333	0.461633	1
3090	ENST00000469885.1	ASB1	protein_coding	shLaminA	0.0499333	1.09978	0.950365
3091	ENST00000473306.1	ASB1	protein_coding	shLaminA	-0.0417667	-1.04421	1
3092	ENST00000491653.1	ASB1	protein_coding	shLaminA	-0.0113333	-0.274505	0.979451
3093	ENST00000357700.11	ASB13	protein_coding	shLaminA	0.0675333	0.0911805	0.412659
3094	ENST00000459912.5	ASB13	protein_coding	shLaminA	-0.0324667	-1.63753	0.592994
3095	ENST00000482921.1	ASB13	protein_coding	shLaminA	0.0128333	0.472498	0.950365
3096	ENST00000493897.1	ASB13	protein_coding	shLaminA	-0.0459667	-0.678005	0.950365
3097	ENST00000585457.6	ASB16-AS1	lncRNA	shLaminA	-0.00703333	0.0258336	1
3098	ENST00000588785.7	ASB16-AS1	lncRNA	shLaminA	-0.00276667	-0.0403025	1
3099	ENST00000592897.1	ASB16-AS1	lncRNA	shLaminA	0.00463333	0.550898	0.988704
3100	ENST00000618557.1	ASB16-AS1	lncRNA	shLaminA	-0.0104	0.112094	1
3101	ENST00000656516.1	ASB16-AS1	lncRNA	shLaminA	-0.0365	-0.150697	0.982956
3102	ENST00000667107.2	ASB16-AS1	lncRNA	shLaminA	0.0038	0.25273	1
3103	ENST00000667684.1	ASB16-AS1	lncRNA	shLaminA	0.0091	0.902826	0.950365
3104	ENST00000689255.3	ASB16-AS1	lncRNA	shLaminA	0.000866667	0.280133	1
3105	ENST00000755671.1	ASB16-AS1	lncRNA	shLaminA	-0.0599	-6.63917	1.02655730513593e-06
3106	ENST00000755673.1	ASB16-AS1	lncRNA	shLaminA	0.0392667	6.31057	0.953131
3107	ENST00000755678.1	ASB16-AS1	lncRNA	shLaminA	-0.00873333	-0.471397	0.950365
3108	ENST00000755680.1	ASB16-AS1	lncRNA	shLaminA	0.0145667	1.46349	0.950365
3109	ENST00000755683.1	ASB16-AS1	lncRNA	shLaminA	0.00843333	0.480487	0.968139
3110	ENST00000755684.1	ASB16-AS1	lncRNA	shLaminA	0.0203667	0.523221	0.950365
3111	ENST00000755685.1	ASB16-AS1	lncRNA	shLaminA	0.0280667	0.936452	0.950365
3112	ENST00000755688.1	ASB16-AS1	lncRNA	shLaminA	-0.0063	0.174586	1
3113	ENST00000755691.1	ASB16-AS1	lncRNA	shLaminA	-0.0352	-0.361051	0.806512
3114	ENST00000263634.8	ASB3	protein_coding	shLaminA	0.0418333	0.12279	0.950365
3115	ENST00000394717.3	ASB3	protein_coding	shLaminA	-0.0154	-0.828795	0.950365
3116	ENST00000406625.6	ASB3	protein_coding	shLaminA	0.0288333	0.627079	0.972702
3117	ENST00000406687.5	ASB3	protein_coding	shLaminA	0.00453333	0.0365181	1
3118	ENST00000414369.2	ASB3	protein_coding	shLaminA	0.0251667	0.935104	0.890361
3119	ENST00000459916.1	ASB3	protein_coding	shLaminA	-0.0890667	-6.72018	1.56008847884741e-10
3120	ENST00000470707.1	ASB3	protein_coding	shLaminA	-0.00416667	-0.126051	1
3121	ENST00000470916.5	ASB3	protein_coding	shLaminA	-0.0203333	-1.12437	1
3122	ENST00000480522.5	ASB3	protein_coding	shLaminA	-0.0016	-0.398116	1
3123	ENST00000482134.5	ASB3	protein_coding	shLaminA	0.0195667	2.06344	0.950365
3124	ENST00000482829.5	ASB3	protein_coding	shLaminA	0	0	NA
3125	ENST00000489508.5	ASB3	protein_coding	shLaminA	0	0	NA
3126	ENST00000277458.5	ASB6	protein_coding	shLaminA	0.0394667	0.0180274	0.935077
3127	ENST00000277459.8	ASB6	protein_coding	shLaminA	-0.0391333	-0.223284	0.933063
3128	ENST00000317126.8	ASCC1	protein_coding	shLaminA	0.0581667	1.04242	0.950365
3129	ENST00000317168.11	ASCC1	protein_coding	shLaminA	-0.00996667	-0.380228	1
3130	ENST00000342444.8	ASCC1	protein_coding	shLaminA	0.00546667	0.376914	0.975345
3131	ENST00000394915.7	ASCC1	protein_coding	shLaminA	-0.0377667	-0.794366	0.355128
3132	ENST00000486689.6	ASCC1	protein_coding	shLaminA	0.0156667	0.133356	1
3133	ENST00000492502.2	ASCC1	protein_coding	shLaminA	0.00693333	0.596759	0.950365
3134	ENST00000526801.1	ASCC1	protein_coding	shLaminA	0.00463333	0.183351	0.968674
3135	ENST00000527593.5	ASCC1	protein_coding	shLaminA	-0.0213667	-1.82481	0.950365
3136	ENST00000530394.5	ASCC1	protein_coding	shLaminA	-0.0067	-0.34781	0.956953
3137	ENST00000534259.1	ASCC1	protein_coding	shLaminA	0.0013	0.0694027	1
3138	ENST00000671788.1	ASCC1	protein_coding	shLaminA	-0.0064	-0.325819	0.965306
3139	ENST00000672121.1	ASCC1	protein_coding	shLaminA	-0.0143	-1.48637	0.950365
3140	ENST00000672940.1	ASCC1	protein_coding	shLaminA	0.0155333	0.229748	0.950551
3141	ENST00000672957.1	ASCC1	protein_coding	shLaminA	-0.0582667	-0.380109	0.950365
3142	ENST00000673599.1	ASCC1	protein_coding	shLaminA	0.0238667	0.275526	0.950365
3143	ENST00000307790.8	ASCC2	protein_coding	shLaminA	0.0329667	0.0514719	0.960298
3144	ENST00000397771.6	ASCC2	protein_coding	shLaminA	0.0258667	1.66362	0.950365
3145	ENST00000458594.5	ASCC2	protein_coding	shLaminA	-0.0378333	-2.6588	0.0365247
3146	ENST00000462454.1	ASCC2	protein_coding	shLaminA	-0.000333333	-0.0879253	1
3147	ENST00000463203.1	ASCC2	protein_coding	shLaminA	0.00303333	0.12361	1
3148	ENST00000464287.1	ASCC2	protein_coding	shLaminA	-0.00713333	-0.903677	1
3149	ENST00000465667.6	ASCC2	protein_coding	shLaminA	0.0023	0.00454484	1
3150	ENST00000477074.1	ASCC2	protein_coding	shLaminA	-0.0349	-0.762222	0.950365
3151	ENST00000478812.5	ASCC2	protein_coding	shLaminA	0.0283667	0.91848	0.950365
3152	ENST00000492821.1	ASCC2	protein_coding	shLaminA	-0.0144	-0.224725	0.950365
3153	ENST00000324696.8	ASCC3	protein_coding	shLaminA	0.0412	1.76507	0.518501
3154	ENST00000324723.10	ASCC3	protein_coding	shLaminA	-0.0102667	-1.1478	0.835393
3155	ENST00000369143.2	ASCC3	protein_coding	shLaminA	-0.0214333	-0.101363	0.950365
3156	ENST00000369162.7	ASCC3	protein_coding	shLaminA	0.00956667	0.0552749	1
3157	ENST00000468245.2	ASCC3	protein_coding	shLaminA	0.00413333	0.135148	1
3158	ENST00000518006.1	ASCC3	protein_coding	shLaminA	-0.0042	-0.295109	1
3159	ENST00000522650.5	ASCC3	protein_coding	shLaminA	-0.019	-0.0822097	0.960389
3160	ENST00000229595.6	ASF1A	protein_coding	shLaminA	0.0569667	0.0974648	0.950365
3161	ENST00000511766.2	ASF1A	protein_coding	shLaminA	-0.0569667	-0.825248	0.950365
3162	ENST00000269299.8	ASGR1	protein_coding	shLaminA	0.134367	0.639038	0.950365
3163	ENST00000380920.8	ASGR1	protein_coding	shLaminA	-0.1925	-0.905909	0.950365
3164	ENST00000570576.1	ASGR1	protein_coding	shLaminA	0.0649667	0.468846	0.938926
3165	ENST00000572879.5	ASGR1	protein_coding	shLaminA	-0.0126667	-0.0778708	1
3166	ENST00000573596.1	ASGR1	protein_coding	shLaminA	-0.00403333	-0.103154	1
3167	ENST00000574330.5	ASGR1	protein_coding	shLaminA	0.0596	1.07164	0.889023
3168	ENST00000574388.5	ASGR1	protein_coding	shLaminA	-0.0143	-0.441641	0.952235
3169	ENST00000619926.4	ASGR1	protein_coding	shLaminA	-0.0593333	-1.3151	1
3170	ENST00000392403.8	ASH1L	protein_coding	shLaminA	-0.0145333	-0.193288	0.9805
3171	ENST00000477427.1	ASH1L	protein_coding	shLaminA	0.01	0.191013	0.950365
3172	ENST00000478837.5	ASH1L	protein_coding	shLaminA	-0.0149333	-0.417761	0.930046
3173	ENST00000492987.2	ASH1L	protein_coding	shLaminA	0.00106667	0.0347736	1
3174	ENST00000548566.1	ASH1L	protein_coding	shLaminA	-0.0078	-0.210423	0.97236
3175	ENST00000548830.2	ASH1L	protein_coding	shLaminA	0.0117	0.00485553	0.978107
3176	ENST00000677042.1	ASH1L	protein_coding	shLaminA	0.0021	-0.00252985	1
3177	ENST00000677213.1	ASH1L	protein_coding	shLaminA	0.00313333	0.111556	0.995211
3178	ENST00000678699.1	ASH1L	protein_coding	shLaminA	0.00753333	0.0377136	0.955481
3179	ENST00000679097.1	ASH1L	protein_coding	shLaminA	0.0054	0.681382	0.950365
3180	ENST00000679133.1	ASH1L	protein_coding	shLaminA	0.0141	0.790181	0.950365
3181	ENST00000679333.1	ASH1L	protein_coding	shLaminA	-0.0252	-0.313368	0.950365
3182	ENST00000452809.1	ASH1L-AS1	lncRNA	shLaminA	-0.311633	-7.62282	2.21701565067179e-18
3183	ENST00000456633.3	ASH1L-AS1	lncRNA	shLaminA	0.311633	0.0859248	1.25938493154586e-21
3184	ENST00000343823.11	ASH2L	protein_coding	shLaminA	-0.0410667	-0.0762019	0.950365
3185	ENST00000428278.6	ASH2L	protein_coding	shLaminA	0.0447333	0.536066	0.950365
3186	ENST00000518186.1	ASH2L	protein_coding	shLaminA	-0.0164333	-2.54415	0.484419
3187	ENST00000520079.1	ASH2L	protein_coding	shLaminA	-0.0019	-0.075227	1
3188	ENST00000521652.5	ASH2L	protein_coding	shLaminA	0.0362667	0.354105	0.950365
3189	ENST00000522675.1	ASH2L	protein_coding	shLaminA	-0.0117	-0.762036	0.950365
3190	ENST00000524247.5	ASH2L	protein_coding	shLaminA	0.0139333	1.07713	1
3191	ENST00000524263.5	ASH2L	protein_coding	shLaminA	-0.00993333	-1.32218	0.642459
3192	ENST00000228468.8	ASIC1	protein_coding	shLaminA	-0.0212667	-0.461878	0.91213
3193	ENST00000447966.7	ASIC1	protein_coding	shLaminA	-0.0669667	-0.0233444	0.950365
3194	ENST00000453327.7	ASIC1	protein_coding	shLaminA	0.0481333	0.872057	1
3195	ENST00000548350.1	ASIC1	protein_coding	shLaminA	-0.0333333	-0.225285	0.950365
3196	ENST00000549792.1	ASIC1	protein_coding	shLaminA	0.0303	1.53967	0.950365
3197	ENST00000550558.5	ASIC1	protein_coding	shLaminA	0.0226	1.76233	0.706626
3198	ENST00000551199.1	ASIC1	protein_coding	shLaminA	0.00153333	0.194537	1
3199	ENST00000552438.5	ASIC1	protein_coding	shLaminA	0.0106	0.407749	0.953086
3200	ENST00000297512.12	ASIC3	protein_coding	shLaminA	0.0363333	3.15031	0.856091
3201	ENST00000349064.10	ASIC3	protein_coding	shLaminA	-0.111233	-0.741364	0.950365
3202	ENST00000357922.8	ASIC3	protein_coding	shLaminA	0.166633	2.21566	0.131244
3203	ENST00000377904.8	ASIC3	protein_coding	shLaminA	-0.0394667	-1.01193	0.950365
3204	ENST00000468325.5	ASIC3	protein_coding	shLaminA	0.0549667	4.2408	0.950365
3205	ENST00000474135.1	ASIC3	protein_coding	shLaminA	-0.1465	-0.797317	0.511641
3206	ENST00000490540.1	ASIC3	protein_coding	shLaminA	0	0	NA
3207	ENST00000498105.1	ASIC3	protein_coding	shLaminA	0.0392333	0.356786	0.950365
3208	ENST00000304874.14	ASL	protein_coding	shLaminA	-0.0219	-0.468552	0.976877
3209	ENST00000362000.10	ASL	protein_coding	shLaminA	-0.0721333	-1.2976	0.950365
3210	ENST00000380839.9	ASL	protein_coding	shLaminA	0	0	NA
3211	ENST00000395331.4	ASL	protein_coding	shLaminA	-0.0486	-4.40527	0.231765
3212	ENST00000395332.8	ASL	protein_coding	shLaminA	0.0666	0.380298	0.950365
3213	ENST00000496336.1	ASL	protein_coding	shLaminA	-0.0100333	-0.322763	0.973263
3214	ENST00000672498.1	ASL	protein_coding	shLaminA	0.00846667	0.188719	0.995512
3215	ENST00000672676.1	ASL	protein_coding	shLaminA	0	0	NA
3216	ENST00000673149.1	ASL	protein_coding	shLaminA	0.207733	6.38887	0.355896
3217	ENST00000673350.1	ASL	protein_coding	shLaminA	-0.00593333	-0.236232	0.988697
3218	ENST00000673518.1	ASL	protein_coding	shLaminA	-0.0792667	-0.420419	0.875987
3219	ENST00000673594.1	ASL	protein_coding	shLaminA	-0.0201333	-3.4368	0.950365
3220	ENST00000419737.7	ASMTL-AS1	lncRNA	shLaminA	0.0711	1.01692	0.950365
3221	ENST00000420411.8	ASMTL-AS1	lncRNA	shLaminA	0.0551333	5.59313	0.950365
3222	ENST00000425740.7	ASMTL-AS1	lncRNA	shLaminA	-0.0057	-0.265275	1
3223	ENST00000443929.6	ASMTL-AS1	lncRNA	shLaminA	-0.0043	-0.359121	1
3224	ENST00000602357.6	ASMTL-AS1	lncRNA	shLaminA	-0.0361667	-4.44482	0.950365
3225	ENST00000740402.1	ASMTL-AS1	lncRNA	shLaminA	-0.0356667	-1.38265	0.950365
3226	ENST00000740403.1	ASMTL-AS1	lncRNA	shLaminA	6.66666666666663e-05	-0.0660739	0.950365
3227	ENST00000740405.1	ASMTL-AS1	lncRNA	shLaminA	-0.0131333	-0.047828	1
3228	ENST00000740406.1	ASMTL-AS1	lncRNA	shLaminA	-0.0313	-0.393642	0.966351
3229	ENST00000641735.1	ASNSP1	lncRNA	shLaminA	0.0354	2.49143	0.950365
3230	ENST00000787158.1	ASNSP1	lncRNA	shLaminA	0.00113333	0.492584	1
3231	ENST00000787161.1	ASNSP1	lncRNA	shLaminA	-0.0235	-0.661301	0.93194
3232	ENST00000787163.1	ASNSP1	lncRNA	shLaminA	0	0	NA
3233	ENST00000787169.1	ASNSP1	lncRNA	shLaminA	0.0196	2.94265	0.950365
3234	ENST00000787170.1	ASNSP1	lncRNA	shLaminA	0.0065	1.01376	0.95079
3235	ENST00000787172.1	ASNSP1	lncRNA	shLaminA	-0.0047	0.194317	1
3236	ENST00000787175.1	ASNSP1	lncRNA	shLaminA	-0.0137	-0.872121	0.950365
3237	ENST00000787181.1	ASNSP1	lncRNA	shLaminA	0.00546667	0.882382	0.950365
3238	ENST00000787182.1	ASNSP1	lncRNA	shLaminA	-0.0207667	-1.64008	1
3239	ENST00000787185.1	ASNSP1	lncRNA	shLaminA	-0.0453333	-0.199648	1
3240	ENST00000787188.1	ASNSP1	lncRNA	shLaminA	-0.0598	-0.201754	0.4718
3241	ENST00000787190.1	ASNSP1	lncRNA	shLaminA	-0.00273333	0.343905	0.990821
3242	ENST00000787191.1	ASNSP1	lncRNA	shLaminA	0.00326667	0.493259	0.90459
3243	ENST00000787192.1	ASNSP1	lncRNA	shLaminA	0.0597	0.764282	0.536724
3244	ENST00000308748.10	ASPHD1	protein_coding	shLaminA	0.0244667	1.02122	1
3245	ENST00000414952.6	ASPHD1	protein_coding	shLaminA	-0.00986667	0.135633	1
3246	ENST00000483405.5	ASPHD1	protein_coding	shLaminA	-0.1618	-1.2672	0.580375
3247	ENST00000563177.5	ASPHD1	protein_coding	shLaminA	-0.0253	0.1389	1
3248	ENST00000566693.1	ASPHD1	protein_coding	shLaminA	-0.0397	-3.54789	0.950365
3249	ENST00000651383.1	ASPHD1	protein_coding	shLaminA	0.212233	6.09676	0.376094
3250	ENST00000294732.11	ASPM	protein_coding	shLaminA	0.0174667	1.50577	0.950365
3251	ENST00000367408.6	ASPM	protein_coding	shLaminA	0.0055	0.063995	0.967082
3252	ENST00000367409.9	ASPM	protein_coding	shLaminA	0.0226667	0.0721412	0.950365
3253	ENST00000679766.1	ASPM	protein_coding	shLaminA	-0.0449333	-0.401689	0.44707
3254	ENST00000680112.1	ASPM	protein_coding	shLaminA	-0.0375	-0.282787	0.950365
3255	ENST00000680265.1	ASPM	protein_coding	shLaminA	-0.0069	-0.754315	0.950365
3256	ENST00000680710.1	ASPM	protein_coding	shLaminA	-0.00486667	-0.470569	0.950365
3257	ENST00000681879.1	ASPM	protein_coding	shLaminA	0.0485	3.43818	0.0859115
3258	ENST00000288520.9	ASTN2	protein_coding	shLaminA	-0.0260333	-0.216355	0.971819
3259	ENST00000313400.9	ASTN2	protein_coding	shLaminA	0.0247333	0.206468	0.950365
3260	ENST00000341734.8	ASTN2	protein_coding	shLaminA	0.1233	0.382742	0.65148
3261	ENST00000358637.4	ASTN2	protein_coding	shLaminA	-0.0377333	-0.331297	0.950365
3262	ENST00000417725.1	ASTN2	protein_coding	shLaminA	-0.0835	-4.82638	0.950365
3263	ENST00000336112.9	ASXL2	protein_coding	shLaminA	-0.0101	-0.10186	0.97783
3264	ENST00000435504.9	ASXL2	protein_coding	shLaminA	0.0676333	0.131543	0.950365
3265	ENST00000673455.1	ASXL2	protein_coding	shLaminA	-0.0353	-2.34533	0.387861
3266	ENST00000269197.12	ASXL3	protein_coding	shLaminA	-0.0285667	-3.67938	0.950365
3267	ENST00000585426.5	ASXL3	protein_coding	shLaminA	0	0	NA
3268	ENST00000590189.6	ASXL3	protein_coding	shLaminA	-0.0578	-0.553241	0.951384
3269	ENST00000592349.5	ASXL3	protein_coding	shLaminA	0.0352	1.26478	1
3270	ENST00000592541.6	ASXL3	protein_coding	shLaminA	-0.0084	0.00310248	1
3271	ENST00000593195.6	ASXL3	protein_coding	shLaminA	0.0494	0.340152	0.950365
3272	ENST00000593235.1	ASXL3	protein_coding	shLaminA	0.0121	2.83252	0.950365
3273	ENST00000647014.1	ASXL3	protein_coding	shLaminA	-0.00656667	-0.15909	1
3274	ENST00000681521.1	ASXL3	protein_coding	shLaminA	-0.00776667	0.383237	0.995792
3275	ENST00000696964.1	ASXL3	protein_coding	shLaminA	-0.000966667	0.0252759	1
3276	ENST00000287394.10	ATAD2	protein_coding	shLaminA	0.0223	0.186209	0.950365
3277	ENST00000519124.5	ATAD2	protein_coding	shLaminA	-0.0164667	-5.23478	0.950365
3278	ENST00000521496.5	ATAD2	protein_coding	shLaminA	-0.00256667	0.0528209	1
3279	ENST00000521903.5	ATAD2	protein_coding	shLaminA	-0.00656667	-1.00248	0.884627
3280	ENST00000530065.1	ATAD2	protein_coding	shLaminA	-0.0103	-0.128023	0.981442
3281	ENST00000550993.1	ATAD2	protein_coding	shLaminA	0.0153	0.381092	0.950365
3282	ENST00000238789.10	ATAD2B	protein_coding	shLaminA	-0.0354667	0.0694424	0.963539
3283	ENST00000366438.3	ATAD2B	protein_coding	shLaminA	-0.0161667	-0.212001	0.968132
3284	ENST00000381024.4	ATAD2B	protein_coding	shLaminA	0.0072	0.343144	0.997495
3285	ENST00000439915.1	ATAD2B	protein_coding	shLaminA	0.0501	0.852289	0.757744
3286	ENST00000458510.1	ATAD2B	protein_coding	shLaminA	-0.0188	-0.92323	1
3287	ENST00000474583.5	ATAD2B	protein_coding	shLaminA	0.0078	0.949744	0.950365
3288	ENST00000478885.1	ATAD2B	protein_coding	shLaminA	0.0178333	0.514589	0.956588
3289	ENST00000486610.1	ATAD2B	protein_coding	shLaminA	-0.000366667	0.0988548	1
3290	ENST00000498006.1	ATAD2B	protein_coding	shLaminA	-0.0121333	-0.80264	0.966637
3291	ENST00000308647.8	ATAD3B	protein_coding	shLaminA	-0.0415667	-0.335709	0.889023
3292	ENST00000378736.3	ATAD3B	protein_coding	shLaminA	0.0309333	0.0258207	0.972346
3293	ENST00000472194.6	ATAD3B	protein_coding	shLaminA	0.0104333	0.00571944	1
3294	ENST00000474481.1	ATAD3B	protein_coding	shLaminA	-0.00433333	-0.137477	1
3295	ENST00000485748.5	ATAD3B	protein_coding	shLaminA	0.0145667	0.0184598	0.984607
3296	ENST00000673477.1	ATAD3B	protein_coding	shLaminA	-0.0100333	-0.466979	0.953114
3297	ENST00000318999.11	ATAT1	protein_coding	shLaminA	-0.1859	-0.438906	0.91934
3298	ENST00000319027.9	ATAT1	protein_coding	shLaminA	-0.00246667	0.0278187	1
3299	ENST00000329992.12	ATAT1	protein_coding	shLaminA	0	0	NA
3300	ENST00000330083.6	ATAT1	protein_coding	shLaminA	-0.0422667	-0.00866406	1
3301	ENST00000376483.8	ATAT1	protein_coding	shLaminA	0.0489333	0.877781	1
3302	ENST00000376485.9	ATAT1	protein_coding	shLaminA	-0.0439667	-4.54361	0.950365
3303	ENST00000468713.5	ATAT1	protein_coding	shLaminA	-0.0773	-4.70215	0.501262
3304	ENST00000471782.5	ATAT1	protein_coding	shLaminA	-0.0719667	-0.155386	0.950365
3305	ENST00000493388.5	ATAT1	protein_coding	shLaminA	0.315833	2.01817	0.321401
3306	ENST00000224652.12	ATE1	protein_coding	shLaminA	-0.00363333	-0.192111	1
3307	ENST00000369043.8	ATE1	protein_coding	shLaminA	0.0129333	0.227737	0.956578
3308	ENST00000686907.1	ATE1	protein_coding	shLaminA	0.0101667	0.207834	0.950365
3309	ENST00000687168.1	ATE1	protein_coding	shLaminA	-0.00173333	0.0180631	1
3310	ENST00000687251.1	ATE1	protein_coding	shLaminA	-0.00333333	0.0123492	1
3311	ENST00000687458.1	ATE1	protein_coding	shLaminA	0.00993333	0.404386	0.950365
3312	ENST00000687935.1	ATE1	protein_coding	shLaminA	-0.00346667	-0.090628	1
3313	ENST00000688153.1	ATE1	protein_coding	shLaminA	0.007	0.839147	0.950365
3314	ENST00000689455.1	ATE1	protein_coding	shLaminA	-0.00976667	-0.210696	0.950365
3315	ENST00000689704.1	ATE1	protein_coding	shLaminA	0.0183	0.348039	0.950365
3316	ENST00000689974.1	ATE1	protein_coding	shLaminA	0.0013	0.0407282	1
3317	ENST00000690355.1	ATE1	protein_coding	shLaminA	-0.0088	-0.214661	0.950365
3318	ENST00000690415.1	ATE1	protein_coding	shLaminA	0.00496667	0.202819	0.986685
3319	ENST00000690795.1	ATE1	protein_coding	shLaminA	-0.0276667	-0.312174	0.680253
3320	ENST00000691573.1	ATE1	protein_coding	shLaminA	-0.0087	-0.444695	0.932207
3321	ENST00000337304.2	ATF4	protein_coding	shLaminA	0.00313333	0.127664	0.96821
3322	ENST00000674920.3	ATF4	protein_coding	shLaminA	0.0015	0.00755553	1
3323	ENST00000679776.1	ATF4	protein_coding	shLaminA	0	0	NA
3324	ENST00000680748.1	ATF4	protein_coding	shLaminA	-0.0072	-0.235301	0.987839
3325	ENST00000423777.7	ATF5	protein_coding	shLaminA	0.0879	0.118389	0.914057
3326	ENST00000596658.1	ATF5	protein_coding	shLaminA	0.0208333	0.0328891	1
3327	ENST00000600336.1	ATF5	protein_coding	shLaminA	-0.1087	-5.32489	0.950365
3328	ENST00000367942.4	ATF6	protein_coding	shLaminA	0.0258	0.0881097	0.950365
3329	ENST00000476437.1	ATF6	protein_coding	shLaminA	0.0009	-0.0248851	1
3330	ENST00000679833.1	ATF6	protein_coding	shLaminA	0.00853333	0.0787319	0.950586
3331	ENST00000679853.1	ATF6	protein_coding	shLaminA	0.00216667	0.0185547	1
3332	ENST00000680180.1	ATF6	protein_coding	shLaminA	0.0059	0.126674	0.961254
3333	ENST00000680462.1	ATF6	protein_coding	shLaminA	0.0155333	1.55487	0.527236
3334	ENST00000680633.1	ATF6	protein_coding	shLaminA	-0.0794	-3.3566	0.926637
3335	ENST00000680688.1	ATF6	protein_coding	shLaminA	-0.0233	-0.672417	0.83384
3336	ENST00000681001.1	ATF6	protein_coding	shLaminA	-0.0156	-2.04386	0.950365
3337	ENST00000681036.1	ATF6	protein_coding	shLaminA	-0.0105333	-0.822381	0.82369
3338	ENST00000681187.1	ATF6	protein_coding	shLaminA	0.0353667	1.17293	0.846904
3339	ENST00000681738.1	ATF6	protein_coding	shLaminA	-0.00123333	-0.110814	1
3340	ENST00000681779.1	ATF6	protein_coding	shLaminA	0.0235667	5.88222	0.399462
3341	ENST00000681801.1	ATF6	protein_coding	shLaminA	0.00493333	-0.00567956	1
3342	ENST00000420353.7	ATF7	protein_coding	shLaminA	0.0265667	0.0680427	0.9979
3343	ENST00000546661.1	ATF7	protein_coding	shLaminA	0	0	NA
3344	ENST00000548118.6	ATF7	protein_coding	shLaminA	0.0702667	1.53525	1
3345	ENST00000588078.5	ATF7	protein_coding	shLaminA	0.0212667	0.960392	0.79249
3346	ENST00000589726.1	ATF7	protein_coding	shLaminA	0.0709667	0.605037	0.933793
3347	ENST00000591397.1	ATF7	protein_coding	shLaminA	-0.159	-1.07545	0.950365
3348	ENST00000261168.9	ATF7IP	protein_coding	shLaminA	-0.0355333	0.0124582	0.931454
3349	ENST00000535179.1	ATF7IP	protein_coding	shLaminA	0.00706667	0.316181	0.96622
3350	ENST00000537653.5	ATF7IP	protein_coding	shLaminA	-0.000733333	0.110739	1
3351	ENST00000538511.5	ATF7IP	protein_coding	shLaminA	-0.0244	-0.0612352	0.956778
3352	ENST00000539659.5	ATF7IP	protein_coding	shLaminA	0.0427333	0.435359	0.850439
3353	ENST00000541654.1	ATF7IP	protein_coding	shLaminA	-0.0002	0.0405449	1
3354	ENST00000542508.1	ATF7IP	protein_coding	shLaminA	0.0119667	1.1426	0.835672
3355	ENST00000542991.1	ATF7IP	protein_coding	shLaminA	0.0074	0.429886	0.950365
3356	ENST00000543189.5	ATF7IP	protein_coding	shLaminA	-0.0056	0.0424833	0.976353
3357	ENST00000544627.5	ATF7IP	protein_coding	shLaminA	-0.000566667	0.101884	1
3358	ENST00000356427.2	ATF7IP2	protein_coding	shLaminA	0.0370667	0.885653	0.950365
3359	ENST00000396560.6	ATF7IP2	protein_coding	shLaminA	0.0032	0.381752	1
3360	ENST00000535850.5	ATF7IP2	protein_coding	shLaminA	-0.0281667	-0.638046	0.79353
3361	ENST00000562102.6	ATF7IP2	protein_coding	shLaminA	-0.00333333	-0.19828	0.950365
3362	ENST00000562396.1	ATF7IP2	protein_coding	shLaminA	0.0341	0.218305	0.950365
3363	ENST00000562527.5	ATF7IP2	protein_coding	shLaminA	-0.0152	-0.903901	0.950889
3364	ENST00000565450.1	ATF7IP2	protein_coding	shLaminA	-0.102733	-1.38241	0.00264463
3365	ENST00000565616.1	ATF7IP2	protein_coding	shLaminA	0.0129	0.190774	0.96733
3366	ENST00000566316.5	ATF7IP2	protein_coding	shLaminA	0.0627667	0.249506	0.910765
3367	ENST00000568027.5	ATF7IP2	protein_coding	shLaminA	0.0041	0.290232	1
3368	ENST00000569939.5	ATF7IP2	protein_coding	shLaminA	-0.0150333	-0.839147	0.911867
3369	ENST00000282185.8	ATG10	protein_coding	shLaminA	-0.00346667	0.0234474	1
3370	ENST00000355178.8	ATG10	protein_coding	shLaminA	-0.029	-0.608976	0.950365
3371	ENST00000458350.7	ATG10	protein_coding	shLaminA	0.0602333	0.160798	0.950365
3372	ENST00000510085.1	ATG10	protein_coding	shLaminA	0.0319	1.07194	0.946004
3373	ENST00000513443.5	ATG10	protein_coding	shLaminA	-0.0178333	-0.107591	1
3374	ENST00000513634.1	ATG10	protein_coding	shLaminA	-0.0326667	-2.00899	1
3375	ENST00000514253.2	ATG10	protein_coding	shLaminA	-0.0091	-0.52005	0.975836
3376	ENST00000247178.6	ATG14	protein_coding	shLaminA	-0.0780333	-0.161399	0.724542
3377	ENST00000558189.1	ATG14	protein_coding	shLaminA	0.0780333	0.325034	0.740078
3378	ENST00000347464.9	ATG16L1	protein_coding	shLaminA	0.0169	1.16396	0.957542
3379	ENST00000392017.9	ATG16L1	protein_coding	shLaminA	0.0571333	0.441826	0.950365
3380	ENST00000392020.8	ATG16L1	protein_coding	shLaminA	-0.0603333	-0.459726	0.683617
3381	ENST00000392021.7	ATG16L1	protein_coding	shLaminA	-0.0268333	-4.96739	0.32942
3382	ENST00000472242.1	ATG16L1	protein_coding	shLaminA	-0.0131333	-0.223249	0.973649
3383	ENST00000474148.5	ATG16L1	protein_coding	shLaminA	-0.00653333	-0.0629994	1
3384	ENST00000479942.5	ATG16L1	protein_coding	shLaminA	-0.0238333	-1.05726	0.950365
3385	ENST00000485623.5	ATG16L1	protein_coding	shLaminA	0.0051	-0.153068	0.980536
3386	ENST00000492298.5	ATG16L1	protein_coding	shLaminA	0.0674667	0.884966	0.39998
3387	ENST00000377264.8	ATG2A	protein_coding	shLaminA	-0.0427	-0.127254	0.950365
3388	ENST00000418259.5	ATG2A	protein_coding	shLaminA	0.0087	0.143832	1
3389	ENST00000461701.5	ATG2A	protein_coding	shLaminA	0.0141333	0.145909	0.967555
3390	ENST00000472525.1	ATG2A	protein_coding	shLaminA	0.0198333	0.35223	0.950365
3391	ENST00000261834.9	ATG2B	protein_coding	shLaminA	-0.0517	-0.431751	0.573238
3392	ENST00000359933.6	ATG2B	protein_coding	shLaminA	-0.00376667	-0.00275417	1
3393	ENST00000473234.1	ATG2B	protein_coding	shLaminA	-0.00873333	-4.41024	0.476291
3394	ENST00000488421.1	ATG2B	protein_coding	shLaminA	0.00363333	0.191543	0.985034
3395	ENST00000553643.1	ATG2B	protein_coding	shLaminA	0.0109333	0.200811	0.956588
3396	ENST00000554151.1	ATG2B	protein_coding	shLaminA	0.0868667	0.699695	0.334738
3397	ENST00000555263.1	ATG2B	protein_coding	shLaminA	-0.0373	-0.381937	0.900874
3398	ENST00000344376.9	ATG4B	protein_coding	shLaminA	-0.0397667	-0.540109	0.471001
3399	ENST00000404914.8	ATG4B	protein_coding	shLaminA	0.0296333	0.298731	0.692296
3400	ENST00000429899.1	ATG4B	protein_coding	shLaminA	-0.0138	-5.38305	0.384979
3401	ENST00000460211.5	ATG4B	protein_coding	shLaminA	-0.0161667	-0.668265	0.950365
3402	ENST00000465399.5	ATG4B	protein_coding	shLaminA	-0.0081	-0.019078	1
3403	ENST00000468018.5	ATG4B	protein_coding	shLaminA	-0.0038	-0.145272	1
3404	ENST00000475195.5	ATG4B	protein_coding	shLaminA	-0.0175	-0.41805	0.940758
3405	ENST00000475693.1	ATG4B	protein_coding	shLaminA	-0.0102333	-0.866851	0.842244
3406	ENST00000479941.1	ATG4B	protein_coding	shLaminA	0.0668333	0.872254	0.795001
3407	ENST00000482507.5	ATG4B	protein_coding	shLaminA	0.0059	0.0840194	0.98191
3408	ENST00000483778.5	ATG4B	protein_coding	shLaminA	-0.0038	-0.19912	0.987812
3409	ENST00000343245.7	ATG5	protein_coding	shLaminA	0.0227667	2.4052	0.913348
3410	ENST00000369070.5	ATG5	protein_coding	shLaminA	-0.0492	-5.45389	0.950365
3411	ENST00000369076.8	ATG5	protein_coding	shLaminA	0.000433333	0.035612	1
3412	ENST00000476518.1	ATG5	protein_coding	shLaminA	0.0104667	0.188361	0.995512
3413	ENST00000635758.2	ATG5	protein_coding	shLaminA	0.0786667	0.932768	0.917485
3414	ENST00000646025.1	ATG5	protein_coding	shLaminA	-0.052	-0.144526	0.950365
3415	ENST00000361242.9	ATG9A	protein_coding	shLaminA	-0.0826333	-0.36708	0.850439
3416	ENST00000396761.6	ATG9A	protein_coding	shLaminA	-0.00446667	0.0183497	1
3417	ENST00000409033.7	ATG9A	protein_coding	shLaminA	-0.0206667	-2.30626	0.675525
3418	ENST00000409618.5	ATG9A	protein_coding	shLaminA	0.0672	0.750554	0.881392
3419	ENST00000428226.5	ATG9A	protein_coding	shLaminA	-0.0414667	-6.10693	0.0639138
3420	ENST00000429920.1	ATG9A	protein_coding	shLaminA	0.0752	1.22083	0.950365
3421	ENST00000431715.5	ATG9A	protein_coding	shLaminA	0	0	NA
3422	ENST00000432520.5	ATG9A	protein_coding	shLaminA	-0.0038	-0.0376404	1
3423	ENST00000434939.1	ATG9A	protein_coding	shLaminA	0.0058	0.326238	1
3424	ENST00000436856.5	ATG9A	protein_coding	shLaminA	-0.0247333	-1.29072	0.950365
3425	ENST00000443140.5	ATG9A	protein_coding	shLaminA	0.0056	0.287692	1
3426	ENST00000457841.5	ATG9A	protein_coding	shLaminA	0.0295	0.932478	0.950365
3427	ENST00000466217.5	ATG9A	protein_coding	shLaminA	0.0183333	4.89837	0.486922
3428	ENST00000475339.1	ATG9A	protein_coding	shLaminA	0.0029	0.0939917	0.95041
3429	ENST00000486766.2	ATG9A	protein_coding	shLaminA	0.0183	4.92618	0.0579195
3430	ENST00000358385.12	ATL1	protein_coding	shLaminA	0.0741333	5.54405	0.45128
3431	ENST00000441560.6	ATL1	protein_coding	shLaminA	-0.0098	-0.302222	0.998784
3432	ENST00000553746.2	ATL1	protein_coding	shLaminA	0.0106	0.672689	0.953646
3433	ENST00000556478.3	ATL1	protein_coding	shLaminA	0.000333333	0.15328	1
3434	ENST00000557735.2	ATL1	protein_coding	shLaminA	-0.0190333	-3.43863	0.950365
3435	ENST00000674288.1	ATL1	protein_coding	shLaminA	-0.0129333	-2.90066	0.950365
3436	ENST00000674503.2	ATL1	protein_coding	shLaminA	-0.0914333	-0.301151	0.950365
3437	ENST00000682487.1	ATL1	protein_coding	shLaminA	-0.00223333	0.0793394	0.97371
3438	ENST00000683037.1	ATL1	protein_coding	shLaminA	0.0113333	3.11809	0.950365
3439	ENST00000683315.1	ATL1	protein_coding	shLaminA	-0.0219333	-0.447713	0.974082
3440	ENST00000683330.1	ATL1	protein_coding	shLaminA	-0.0414667	-0.416194	0.950365
3441	ENST00000683703.1	ATL1	protein_coding	shLaminA	-0.0013	0.239854	1
3442	ENST00000683837.1	ATL1	protein_coding	shLaminA	-0.0128	-0.278749	0.951867
3443	ENST00000684737.1	ATL1	protein_coding	shLaminA	0.0190333	0.779781	0.950365
3444	ENST00000713928.1	ATL1	protein_coding	shLaminA	-0.203533	-6.74896	0.255822
3445	ENST00000713929.1	ATL1	protein_coding	shLaminA	0.0604	5.23154	0.95443
3446	ENST00000713931.1	ATL1	protein_coding	shLaminA	0.246067	2.55758	0.950365
3447	ENST00000378954.9	ATL2	protein_coding	shLaminA	0.0096	0.0567692	0.96821
3448	ENST00000406122.5	ATL2	protein_coding	shLaminA	-0.00383333	-0.0664965	1
3449	ENST00000419554.6	ATL2	protein_coding	shLaminA	-0.00773333	-0.253207	0.97597
3450	ENST00000443098.5	ATL2	protein_coding	shLaminA	-0.00896667	-0.679911	0.908685
3451	ENST00000449130.5	ATL2	protein_coding	shLaminA	-0.0162333	-0.527638	0.973263
3452	ENST00000451483.1	ATL2	protein_coding	shLaminA	-0.0134	-0.877257	0.783559
3453	ENST00000452935.6	ATL2	protein_coding	shLaminA	-0.004	-0.0852766	0.972866
3454	ENST00000472097.1	ATL2	protein_coding	shLaminA	0.0266333	0.115777	0.950365
3455	ENST00000474535.2	ATL2	protein_coding	shLaminA	-0.0004	-0.0299146	1
3456	ENST00000477642.5	ATL2	protein_coding	shLaminA	0.0239	0.305277	0.767063
3457	ENST00000489896.1	ATL2	protein_coding	shLaminA	-0.0079	-0.875926	0.950365
3458	ENST00000356654.8	ATN1	protein_coding	shLaminA	-0.0388	-6.45889	0.0671877
3459	ENST00000396684.3	ATN1	protein_coding	shLaminA	0.0989667	0.111441	0.900099
3460	ENST00000537488.1	ATN1	protein_coding	shLaminA	-0.0015	-0.176406	1
3461	ENST00000541029.1	ATN1	protein_coding	shLaminA	-0.0586	-0.458846	0.950365
3462	ENST00000261844.11	ATOSA	protein_coding	shLaminA	-0.0854667	-1.30089	0.950365
3463	ENST00000399202.8	ATOSA	protein_coding	shLaminA	0.0412333	1.02813	0.950365
3464	ENST00000534964.6	ATOSA	protein_coding	shLaminA	0.0184667	0.246726	0.980668
3465	ENST00000546305.6	ATOSA	protein_coding	shLaminA	0.0404333	0.445381	0.950365
3466	ENST00000561490.5	ATOSA	protein_coding	shLaminA	0	0	NA
3467	ENST00000562135.5	ATOSA	protein_coding	shLaminA	-0.0587	-5.82119	0.950365
3468	ENST00000562351.2	ATOSA	protein_coding	shLaminA	-0.00123333	-0.216876	1
3469	ENST00000566948.5	ATOSA	protein_coding	shLaminA	0.0386667	0.58292	0.671062
3470	ENST00000568668.1	ATOSA	protein_coding	shLaminA	-0.00586667	-0.268336	1
3471	ENST00000568863.1	ATOSA	protein_coding	shLaminA	0.0250667	0.289464	1
3472	ENST00000568871.1	ATOSA	protein_coding	shLaminA	-0.00486667	-0.341768	0.950627
3473	ENST00000619572.5	ATOSA	protein_coding	shLaminA	0.00763333	0.0124855	1
3474	ENST00000273859.8	ATP10D	protein_coding	shLaminA	0.0936667	-0.205157	0.950365
3475	ENST00000503288.6	ATP10D	protein_coding	shLaminA	-0.0591333	-3.67013	0.950586
3476	ENST00000504445.1	ATP10D	protein_coding	shLaminA	0.0692333	-0.16061	0.950365
3477	ENST00000505277.1	ATP10D	protein_coding	shLaminA	0	0	NA
3478	ENST00000507889.1	ATP10D	protein_coding	shLaminA	-0.0938	-4.8681	0.950365
3479	ENST00000512393.1	ATP10D	protein_coding	shLaminA	-0.00996667	-0.729266	1
3480	ENST00000323116.10	ATP11B	protein_coding	shLaminA	0.00626667	0.0993882	1
3481	ENST00000466758.5	ATP11B	protein_coding	shLaminA	0.0110333	1.05336	0.950365
3482	ENST00000482794.1	ATP11B	protein_coding	shLaminA	0.0255	0.547712	0.950365
3483	ENST00000490303.5	ATP11B	protein_coding	shLaminA	-0.0105333	0.0298304	0.995322
3484	ENST00000491699.6	ATP11B	protein_coding	shLaminA	-0.0201333	-0.167044	0.950365
3485	ENST00000493826.1	ATP11B	protein_coding	shLaminA	0.00126667	0.0957811	1
3486	ENST00000498086.6	ATP11B	protein_coding	shLaminA	-0.0159333	-0.331517	0.9373
3487	ENST00000361648.6	ATP11C	protein_coding	shLaminA	0.0482667	0.167145	0.950365
3488	ENST00000422228.2	ATP11C	protein_coding	shLaminA	0.00253333	0.104824	1
3489	ENST00000450801.1	ATP11C	protein_coding	shLaminA	0.0159667	1.15797	0.941125
3490	ENST00000485626.1	ATP11C	protein_coding	shLaminA	-0.0516	-1.26093	0.956288
3491	ENST00000682941.1	ATP11C	protein_coding	shLaminA	-0.00363333	0.000142451	1
3492	ENST00000291503.9	ATP13A1	protein_coding	shLaminA	0	0	NA
3493	ENST00000357324.11	ATP13A1	protein_coding	shLaminA	-0.0374	-0.0719574	0.950365
3494	ENST00000455627.1	ATP13A1	protein_coding	shLaminA	-0.025	-0.973792	1
3495	ENST00000467160.1	ATP13A1	protein_coding	shLaminA	-0.0047	-0.241294	0.958874
3496	ENST00000469641.5	ATP13A1	protein_coding	shLaminA	0.00563333	0.238962	0.985113
3497	ENST00000471063.2	ATP13A1	protein_coding	shLaminA	0.0184667	1.10791	0.950365
3498	ENST00000473243.5	ATP13A1	protein_coding	shLaminA	0.004	0.163739	1
3499	ENST00000474955.5	ATP13A1	protein_coding	shLaminA	-0.0356333	-0.381957	0.660132
3500	ENST00000492774.1	ATP13A1	protein_coding	shLaminA	0.0432333	1.20247	0.616965
3501	ENST00000496082.5	ATP13A1	protein_coding	shLaminA	0.0406667	0.828006	1
3502	ENST00000497156.5	ATP13A1	protein_coding	shLaminA	-0.0104333	-0.0369563	1
3503	ENST00000497556.5	ATP13A1	protein_coding	shLaminA	-0.0192333	-1.57825	0.950365
3504	ENST00000497762.1	ATP13A1	protein_coding	shLaminA	0.027	1.28281	0.950365
3505	ENST00000369492.5	ATP1A1-AS1	lncRNA	shLaminA	-0.0193	-0.119991	0.964558
3506	ENST00000493908.2	ATP1A1-AS1	lncRNA	shLaminA	0.00673333	0.436703	1
3507	ENST00000674823.1	ATP1A1-AS1	lncRNA	shLaminA	0.0329333	0.320939	0.961919
3508	ENST00000674834.1	ATP1A1-AS1	lncRNA	shLaminA	-0.1038	-1.15917	0.950586
3509	ENST00000675264.1	ATP1A1-AS1	lncRNA	shLaminA	-0.0017	-0.176699	1
3510	ENST00000675545.1	ATP1A1-AS1	lncRNA	shLaminA	0.0398333	2.68042	0.641252
3511	ENST00000675742.1	ATP1A1-AS1	lncRNA	shLaminA	-0.00133333	-0.645189	NA
3512	ENST00000675762.1	ATP1A1-AS1	lncRNA	shLaminA	0.0430667	0.887145	0.950365
3513	ENST00000676321.1	ATP1A1-AS1	lncRNA	shLaminA	0.0623	0.487121	0.950365
3514	ENST00000688925.1	ATP1A1-AS1	lncRNA	shLaminA	0.00193333	-0.0722718	1
3515	ENST00000441343.5	ATP1A3	protein_coding	shLaminA	0.0127667	0.292497	1
3516	ENST00000465007.1	ATP1A3	protein_coding	shLaminA	0.108133	7.30604	0.364272
3517	ENST00000543770.5	ATP1A3	protein_coding	shLaminA	0.153733	1.41088	0.950365
3518	ENST00000545399.6	ATP1A3	protein_coding	shLaminA	-0.0158667	-1.5739	0.757286
3519	ENST00000648268.1	ATP1A3	protein_coding	shLaminA	-0.254167	-0.540106	0.118294
3520	ENST00000286371.8	ATP1B3	protein_coding	shLaminA	-0.0181333	0.136125	1
3521	ENST00000462082.1	ATP1B3	protein_coding	shLaminA	0.0394667	0.505093	0.950365
3522	ENST00000475483.5	ATP1B3	protein_coding	shLaminA	-0.0236667	-1.48285	0.185048
3523	ENST00000482635.1	ATP1B3	protein_coding	shLaminA	-0.0105	-0.119364	0.950365
3524	ENST00000300145.4	ATP23	protein_coding	shLaminA	0.3101	0.19542	0.0325219
3525	ENST00000546709.1	ATP23	protein_coding	shLaminA	-0.0561333	-1.12178	0.965885
3526	ENST00000549257.5	ATP23	protein_coding	shLaminA	-0.0760667	-5.12821	0.972866
3527	ENST00000551997.1	ATP23	protein_coding	shLaminA	-0.1726	-6.63907	0.0749977
3528	ENST00000357084.7	ATP2A1	protein_coding	shLaminA	-0.0079	0.044034	0.999723
3529	ENST00000395503.9	ATP2A1	protein_coding	shLaminA	0	0	NA
3530	ENST00000536376.5	ATP2A1	protein_coding	shLaminA	0.0375667	0.928795	0.979457
3531	ENST00000562185.5	ATP2A1	protein_coding	shLaminA	-0.165067	-0.856769	0.950365
3532	ENST00000563975.1	ATP2A1	protein_coding	shLaminA	0.0463333	3.46666	0.950586
3533	ENST00000564470.1	ATP2A1	protein_coding	shLaminA	-0.0377667	-0.206585	0.971217
3534	ENST00000564732.1	ATP2A1	protein_coding	shLaminA	0.126833	1.2212	0.950365
3535	ENST00000561547.6	ATP2A1-AS1	lncRNA	shLaminA	-0.0206667	-4.29105	0.950365
3536	ENST00000566956.3	ATP2A1-AS1	lncRNA	shLaminA	0.0852333	0.710857	0.950365
3537	ENST00000686287.2	ATP2A1-AS1	lncRNA	shLaminA	0.0467667	5.50081	0.950365
3538	ENST00000686664.1	ATP2A1-AS1	lncRNA	shLaminA	-0.0384667	-0.927048	0.950365
3539	ENST00000691192.2	ATP2A1-AS1	lncRNA	shLaminA	0.0204333	0.468616	0.950365
3540	ENST00000821823.1	ATP2A1-AS1	lncRNA	shLaminA	0.0716	2.02303	1
3541	ENST00000821824.1	ATP2A1-AS1	lncRNA	shLaminA	0.153733	1.66466	0.533322
3542	ENST00000821825.1	ATP2A1-AS1	lncRNA	shLaminA	-0.3187	-0.982328	0.950365
3543	ENST00000428670.8	ATP2B1	protein_coding	shLaminA	-0.0390667	-0.0815613	0.950365
3544	ENST00000549585.1	ATP2B1	protein_coding	shLaminA	-0.0187333	-0.386132	0.950365
3545	ENST00000549727.1	ATP2B1	protein_coding	shLaminA	-0.0227667	-0.46595	0.658779
3546	ENST00000550716.1	ATP2B1	protein_coding	shLaminA	0.0757	1.6692	0.950365
3547	ENST00000551009.5	ATP2B1	protein_coding	shLaminA	0.0103333	0.350377	0.950365
3548	ENST00000552275.1	ATP2B1	protein_coding	shLaminA	-0.00863333	-0.0822042	0.95443
3549	ENST00000705786.1	ATP2B1	protein_coding	shLaminA	0.0002	0.0936139	0.998671
3550	ENST00000705822.1	ATP2B1	protein_coding	shLaminA	0.000933333	0.0849998	1
3551	ENST00000359644.7	ATP2C1	protein_coding	shLaminA	0.0414667	0.138375	0.950365
3552	ENST00000422190.6	ATP2C1	protein_coding	shLaminA	0.0464667	6.8542	0.977742
3553	ENST00000428331.6	ATP2C1	protein_coding	shLaminA	0.0282333	1.2108	0.592164
3554	ENST00000504948.5	ATP2C1	protein_coding	shLaminA	-0.0887667	-1.73382	0.555442
3555	ENST00000507194.1	ATP2C1	protein_coding	shLaminA	-0.018	-5.6345	0.950365
3556	ENST00000508532.5	ATP2C1	protein_coding	shLaminA	0.0300333	0.521137	0.85752
3557	ENST00000508660.5	ATP2C1	protein_coding	shLaminA	-0.0009	-0.262032	1
3558	ENST00000509662.5	ATP2C1	protein_coding	shLaminA	-0.0495667	-7.18442	0.96737
3559	ENST00000510168.6	ATP2C1	protein_coding	shLaminA	-0.0237667	-0.781026	0.950365
3560	ENST00000513636.1	ATP2C1	protein_coding	shLaminA	0.016	0.347375	0.950586
3561	ENST00000513801.5	ATP2C1	protein_coding	shLaminA	-0.0195667	-0.225289	0.950365
3562	ENST00000514654.5	ATP2C1	protein_coding	shLaminA	0.0337333	0.535749	0.34248
3563	ENST00000533801.6	ATP2C1	protein_coding	shLaminA	0.0211	3.56698	0.70613
3564	ENST00000335698.4	ATP5F1C	protein_coding	shLaminA	-0.0009	-0.0368175	1
3565	ENST00000356708.12	ATP5F1C	protein_coding	shLaminA	-0.0361	-0.0939306	0.950365
3566	ENST00000460820.6	ATP5F1C	protein_coding	shLaminA	0.0332	0.227981	0.950365
3567	ENST00000472202.1	ATP5F1C	protein_coding	shLaminA	3.33333333333366e-05	-0.0236902	1
3568	ENST00000480528.1	ATP5F1C	protein_coding	shLaminA	-0.00416667	-0.35366	0.983656
3569	ENST00000493053.5	ATP5F1C	protein_coding	shLaminA	0.00813333	0.465755	0.943331
3570	ENST00000215375.7	ATP5F1D	protein_coding	shLaminA	0.0613	0.64005	0.926637
3571	ENST00000395633.5	ATP5F1D	protein_coding	shLaminA	-0.101367	-0.10907	0.456077
3572	ENST00000589478.1	ATP5F1D	protein_coding	shLaminA	-0.0808333	-1.00914	0.950365
3573	ENST00000614837.1	ATP5F1D	protein_coding	shLaminA	0.115667	10.4569	0.590924
3574	ENST00000355938.9	ATP5MC1	protein_coding	shLaminA	-0.00203333	-0.0681421	0.9905
3575	ENST00000393366.7	ATP5MC1	protein_coding	shLaminA	0.00753333	-0.0281852	0.96821
3576	ENST00000503641.5	ATP5MC1	protein_coding	shLaminA	-0.0183667	-1.12978	0.0441637
3577	ENST00000513347.1	ATP5MC1	protein_coding	shLaminA	-0.00193333	-0.139144	1
3578	ENST00000513781.5	ATP5MC1	protein_coding	shLaminA	-0.00156667	-0.711967	0.950365
3579	ENST00000284727.9	ATP5MC3	protein_coding	shLaminA	0.00186667	-0.00307094	1
3580	ENST00000392541.3	ATP5MC3	protein_coding	shLaminA	-0.0036	-0.131346	0.986979
3581	ENST00000409194.5	ATP5MC3	protein_coding	shLaminA	0.00503333	-0.031947	1
3582	ENST00000472782.1	ATP5MC3	protein_coding	shLaminA	0.000766667	0.0231905	0.999236
3583	ENST00000497075.5	ATP5MC3	protein_coding	shLaminA	-0.0041	-0.225583	0.950365
3584	ENST00000300688.8	ATP5MG	protein_coding	shLaminA	0.0191	0.055632	0.991957
3585	ENST00000527186.1	ATP5MG	protein_coding	shLaminA	0.00473333	0.273343	0.950365
3586	ENST00000529460.1	ATP5MG	protein_coding	shLaminA	-0.0234667	-0.0886913	0.971401
3587	ENST00000533172.5	ATP5MG	protein_coding	shLaminA	0	0	NA
3588	ENST00000689460.1	ATP5MG	protein_coding	shLaminA	0.000766667	0.0188206	1
3589	ENST00000360656.5	ATP6AP1-DT	lncRNA	shLaminA	0.413633	1.09588	0.946004
3590	ENST00000702268.2	ATP6AP1-DT	lncRNA	shLaminA	0	0	NA
3591	ENST00000728501.1	ATP6AP1-DT	lncRNA	shLaminA	-0.413633	-1.68402	0.946004
3592	ENST00000378438.9	ATP6AP2	protein_coding	shLaminA	-0.0512333	-0.479459	0.950365
3593	ENST00000436783.6	ATP6AP2	protein_coding	shLaminA	0.133967	9.14291	1.99127894339423e-33
3594	ENST00000479120.2	ATP6AP2	protein_coding	shLaminA	0.00453333	0.939711	0.950365
3595	ENST00000635829.1	ATP6AP2	protein_coding	shLaminA	0.00116667	0.203042	1
3596	ENST00000636409.1	ATP6AP2	protein_coding	shLaminA	0.0288333	1.47655	0.567693
3597	ENST00000636580.2	ATP6AP2	protein_coding	shLaminA	-0.000666667	0.0647265	1
3598	ENST00000636639.1	ATP6AP2	protein_coding	shLaminA	-0.0111333	-1.24622	0.950365
3599	ENST00000636787.1	ATP6AP2	protein_coding	shLaminA	-0.0207	-6.40678	0.379775
3600	ENST00000637526.1	ATP6AP2	protein_coding	shLaminA	-0.0572	-1.54662	1
3601	ENST00000637793.1	ATP6AP2	protein_coding	shLaminA	-0.00146667	-0.0189346	0.994491
3602	ENST00000637954.1	ATP6AP2	protein_coding	shLaminA	-0.000666667	0.0157072	1
3603	ENST00000236067.8	ATP6V0B	protein_coding	shLaminA	-0.0278333	-0.57741	0.950365
3604	ENST00000471859.6	ATP6V0B	protein_coding	shLaminA	-0.0152333	-1.48691	0.950586
3605	ENST00000472174.7	ATP6V0B	protein_coding	shLaminA	0.1062	0.186398	0.478559
3606	ENST00000473485.5	ATP6V0B	protein_coding	shLaminA	0.0101	0.759548	0.743855
3607	ENST00000498664.1	ATP6V0B	protein_coding	shLaminA	-0.0569667	-0.771537	0.485726
3608	ENST00000532072.1	ATP6V0B	protein_coding	shLaminA	0.0026	0.186481	1
3609	ENST00000532642.5	ATP6V0B	protein_coding	shLaminA	-0.0017	-0.089851	1
3610	ENST00000290949.8	ATP6V0D1	protein_coding	shLaminA	-0.0589667	-0.105304	0.950365
3611	ENST00000426604.7	ATP6V0D1	protein_coding	shLaminA	-0.00523333	-4.18379	0.950365
3612	ENST00000561658.5	ATP6V0D1	protein_coding	shLaminA	0.011	5.13354	0.0185831
3613	ENST00000564615.5	ATP6V0D1	protein_coding	shLaminA	0.0660333	3.2002	0.637069
3614	ENST00000564788.1	ATP6V0D1	protein_coding	shLaminA	-0.0055	-0.715858	0.950365
3615	ENST00000565835.5	ATP6V0D1	protein_coding	shLaminA	0.00473333	0.0678408	1
3616	ENST00000567170.5	ATP6V0D1	protein_coding	shLaminA	0.0054	0.434446	0.984085
3617	ENST00000568101.5	ATP6V0D1	protein_coding	shLaminA	0	0	NA
3618	ENST00000568298.1	ATP6V0D1	protein_coding	shLaminA	-0.00736667	-0.275217	0.950365
3619	ENST00000568620.5	ATP6V0D1	protein_coding	shLaminA	-0.00863333	-0.472908	0.932619
3620	ENST00000265093.4	ATP6V0E1	protein_coding	shLaminA	0.0724667	0.573326	0.896314
3621	ENST00000517669.1	ATP6V0E1	protein_coding	shLaminA	0.0495667	1.0795	0.394762
3622	ENST00000519374.6	ATP6V0E1	protein_coding	shLaminA	-0.1089	-0.169421	0.477188
3623	ENST00000234396.10	ATP6V1B1	protein_coding	shLaminA	0.0463333	0.538345	1
3624	ENST00000412314.5	ATP6V1B1	protein_coding	shLaminA	-0.0484333	-2.72102	0.950365
3625	ENST00000432098.2	ATP6V1B1	protein_coding	shLaminA	-0.225033	-1.26813	0.231972
3626	ENST00000433895.2	ATP6V1B1	protein_coding	shLaminA	0.0819333	4.41169	0.96821
3627	ENST00000463380.1	ATP6V1B1	protein_coding	shLaminA	-0.0915333	0.175488	0.950365
3628	ENST00000495118.1	ATP6V1B1	protein_coding	shLaminA	0.2731	1.72541	0.572746
3629	ENST00000422761.1	ATP6V1B1-AS1	lncRNA	shLaminA	-0.101933	-0.601475	0.845912
3630	ENST00000447639.1	ATP6V1B1-AS1	lncRNA	shLaminA	0.101933	0.368218	0.950365
3631	ENST00000518738.2	ATP6V1C1	protein_coding	shLaminA	-0.0786667	-0.219403	0.946004
3632	ENST00000518857.5	ATP6V1C1	protein_coding	shLaminA	-0.0064	-0.033017	0.996814
3633	ENST00000518959.1	ATP6V1C1	protein_coding	shLaminA	0.00383333	0.364941	0.959731
3634	ENST00000521514.5	ATP6V1C1	protein_coding	shLaminA	0.0601333	0.782787	0.950365
3635	ENST00000521671.1	ATP6V1C1	protein_coding	shLaminA	0.00636667	-0.142091	0.994683
3636	ENST00000374050.4	ATP6V1G1	protein_coding	shLaminA	0.0629333	0.0567856	0.950365
3637	ENST00000677115.1	ATP6V1G1	protein_coding	shLaminA	-0.0181	-0.657658	0.9422
3638	ENST00000677452.1	ATP6V1G1	protein_coding	shLaminA	-0.0447333	-0.312914	0.950365
3639	ENST00000677498.1	ATP6V1G1	protein_coding	shLaminA	0.00823333	0.00825912	0.950365
3640	ENST00000677543.1	ATP6V1G1	protein_coding	shLaminA	0.00263333	-0.0682497	0.988811
3641	ENST00000678234.1	ATP6V1G1	protein_coding	shLaminA	-0.0110667	-1.34247	0.792623
3642	ENST00000303892.10	ATP6V1G2	protein_coding	shLaminA	0.212867	0.46937	0.636811
3643	ENST00000376151.4	ATP6V1G2	protein_coding	shLaminA	-0.229767	-4.69262	0.950365
3644	ENST00000481998.1	ATP6V1G2	protein_coding	shLaminA	-0.0385667	-0.338274	1
3645	ENST00000483251.1	ATP6V1G2	protein_coding	shLaminA	0.0189333	0.803297	0.956295
3646	ENST00000355221.7	ATP6V1H	protein_coding	shLaminA	0.021	0.438837	0.950365
3647	ENST00000359530.7	ATP6V1H	protein_coding	shLaminA	-0.0941	-0.130867	0.545061
3648	ENST00000396774.6	ATP6V1H	protein_coding	shLaminA	0.00436667	0.141084	0.970237
3649	ENST00000518072.1	ATP6V1H	protein_coding	shLaminA	0	0	NA
3650	ENST00000520188.5	ATP6V1H	protein_coding	shLaminA	-0.0083	-0.318849	0.950365
3651	ENST00000521335.1	ATP6V1H	protein_coding	shLaminA	-0.0128	-0.468533	0.876399
3652	ENST00000521377.5	ATP6V1H	protein_coding	shLaminA	0.0526	2.58806	0.908685
3653	ENST00000521707.1	ATP6V1H	protein_coding	shLaminA	0.0324667	1.17857	0.61711
3654	ENST00000524164.5	ATP6V1H	protein_coding	shLaminA	0.0118667	1.33923	0.96737
3655	ENST00000524234.1	ATP6V1H	protein_coding	shLaminA	0.0111	0.804211	0.947655
3656	ENST00000242839.10	ATP7B	protein_coding	shLaminA	0.0356667	0.575869	0.950365
3657	ENST00000400366.6	ATP7B	protein_coding	shLaminA	0	0	NA
3658	ENST00000482841.6	ATP7B	protein_coding	shLaminA	-0.0934667	-6.86009	0.265919
3659	ENST00000483772.2	ATP7B	protein_coding	shLaminA	0.0501333	0.82203	0.950365
3660	ENST00000634620.1	ATP7B	protein_coding	shLaminA	0.0168	0.3917	0.950365
3661	ENST00000634810.1	ATP7B	protein_coding	shLaminA	0.00433333	0.196508	1
3662	ENST00000634844.1	ATP7B	protein_coding	shLaminA	-0.0626333	-1.60299	0.066691
3663	ENST00000635406.1	ATP7B	protein_coding	shLaminA	0	0	NA
3664	ENST00000673696.1	ATP7B	protein_coding	shLaminA	0.00186667	0.160259	1
3665	ENST00000673772.1	ATP7B	protein_coding	shLaminA	0.0146667	0.480232	0.950586
3666	ENST00000673789.1	ATP7B	protein_coding	shLaminA	0.0141667	0.404916	0.950365
3667	ENST00000673864.2	ATP7B	protein_coding	shLaminA	-0.0464667	-1.61333	0.723554
3668	ENST00000673867.1	ATP7B	protein_coding	shLaminA	-0.0012	0.0218757	1
3669	ENST00000674078.1	ATP7B	protein_coding	shLaminA	0.0330333	0.567137	0.694418
3670	ENST00000674126.1	ATP7B	protein_coding	shLaminA	0.0024	0.113997	0.999651
3671	ENST00000713659.1	ATP7B	protein_coding	shLaminA	-0.00263333	0.0336658	1
3672	ENST00000264449.14	ATP8A1	protein_coding	shLaminA	0.0212667	0.0168835	0.950365
3673	ENST00000504024.1	ATP8A1	protein_coding	shLaminA	-0.0388	-0.357697	0.950365
3674	ENST00000504510.5	ATP8A1	protein_coding	shLaminA	0.0903667	0.401683	0.851284
3675	ENST00000506713.1	ATP8A1	protein_coding	shLaminA	-0.0581667	-1.32698	0.863348
3676	ENST00000510289.1	ATP8A1	protein_coding	shLaminA	0.0150667	0.155884	0.950365
3677	ENST00000511858.1	ATP8A1	protein_coding	shLaminA	-0.0276	-1.32534	0.772303
3678	ENST00000700470.1	ATP8A1	protein_coding	shLaminA	-0.0004	-0.0942806	1
3679	ENST00000281620.11	ATP8A2	protein_coding	shLaminA	-0.0943333	-3.50694	0.950365
3680	ENST00000381648.7	ATP8A2	protein_coding	shLaminA	0	0	NA
3681	ENST00000381655.7	ATP8A2	protein_coding	shLaminA	-0.0162667	-0.119296	0.983313
3682	ENST00000491840.1	ATP8A2	protein_coding	shLaminA	-0.0049	-0.552405	0.984681
3683	ENST00000682472.1	ATP8A2	protein_coding	shLaminA	0.0501	1.78326	0.950365
3684	ENST00000682580.1	ATP8A2	protein_coding	shLaminA	-0.067	0.333751	0.950365
3685	ENST00000682943.1	ATP8A2	protein_coding	shLaminA	-0.1241	-1.79406	0.939427
3686	ENST00000683303.1	ATP8A2	protein_coding	shLaminA	0.076	3.23997	0.980682
3687	ENST00000683455.1	ATP8A2	protein_coding	shLaminA	0.0238667	1.86862	0.970163
3688	ENST00000683461.1	ATP8A2	protein_coding	shLaminA	-0.0167333	-0.100128	0.955697
3689	ENST00000683845.1	ATP8A2	protein_coding	shLaminA	0.0217333	0.518689	1
3690	ENST00000683868.1	ATP8A2	protein_coding	shLaminA	0.0029	0.539386	0.970019
3691	ENST00000683945.1	ATP8A2	protein_coding	shLaminA	0	0	NA
3692	ENST00000684025.1	ATP8A2	protein_coding	shLaminA	0.0209333	0.40919	1
3693	ENST00000684551.1	ATP8A2	protein_coding	shLaminA	0.162867	2.01508	0.950365
3694	ENST00000586729.1	ATP8B1-AS1	lncRNA	shLaminA	0.00996667	3.59504	0.950365
3695	ENST00000588925.5	ATP8B1-AS1	lncRNA	shLaminA	-0.0061	-0.723528	0.995969
3696	ENST00000591854.6	ATP8B1-AS1	lncRNA	shLaminA	0.0323	0.368826	0.954316
3697	ENST00000592201.2	ATP8B1-AS1	lncRNA	shLaminA	0.0325667	0.406798	0.950365
3698	ENST00000649476.1	ATP8B1-AS1	lncRNA	shLaminA	-0.0385333	-0.209375	0.726384
3699	ENST00000652880.1	ATP8B1-AS1	lncRNA	shLaminA	0.0028	0.116522	1
3700	ENST00000660188.1	ATP8B1-AS1	lncRNA	shLaminA	-0.00116667	-0.0437688	1
3701	ENST00000794642.1	ATP8B1-AS1	lncRNA	shLaminA	0.0201667	0.651583	0.950365
3702	ENST00000794648.1	ATP8B1-AS1	lncRNA	shLaminA	0.0253333	0.765774	0.950365
3703	ENST00000794776.1	ATP8B1-AS1	lncRNA	shLaminA	-0.00346667	-0.12089	0.986098
3704	ENST00000794778.1	ATP8B1-AS1	lncRNA	shLaminA	-0.0110667	-0.125043	0.961985
3705	ENST00000307671.12	ATP9B	protein_coding	shLaminA	-0.00603333	0.0257206	1
3706	ENST00000426216.6	ATP9B	protein_coding	shLaminA	-0.00336667	-0.368203	0.995792
3707	ENST00000490210.6	ATP9B	protein_coding	shLaminA	0.0021	0.138454	1
3708	ENST00000585674.1	ATP9B	protein_coding	shLaminA	-0.00846667	-4.36462	0.950365
3709	ENST00000586366.5	ATP9B	protein_coding	shLaminA	0.0044	0.217551	0.986685
3710	ENST00000586672.5	ATP9B	protein_coding	shLaminA	-0.0648667	-0.520965	0.766451
3711	ENST00000586722.5	ATP9B	protein_coding	shLaminA	0.0037	0.0950028	1
3712	ENST00000587410.1	ATP9B	protein_coding	shLaminA	-0.033	-0.86668	0.405596
3713	ENST00000587878.1	ATP9B	protein_coding	shLaminA	0.0962	1.04971	0.950365
3714	ENST00000590163.5	ATP9B	protein_coding	shLaminA	0.0204333	5.5226	0.43403
3715	ENST00000590608.1	ATP9B	protein_coding	shLaminA	-0.004	-0.106758	0.980058
3716	ENST00000591464.5	ATP9B	protein_coding	shLaminA	-0.0158	-0.755605	0.891969
3717	ENST00000591518.1	ATP9B	protein_coding	shLaminA	0.0203667	0.573535	0.950365
3718	ENST00000329231.8	ATPAF1	protein_coding	shLaminA	0.0269333	1.33526	0.950365
3719	ENST00000460928.1	ATPAF1	protein_coding	shLaminA	0.0119667	0.0853278	0.950365
3720	ENST00000474020.5	ATPAF1	protein_coding	shLaminA	-0.0103	-0.278086	0.995842
3721	ENST00000492233.5	ATPAF1	protein_coding	shLaminA	0.0146333	0.0773747	1
3722	ENST00000526821.5	ATPAF1	protein_coding	shLaminA	-0.0513	-1.2075	0.950365
3723	ENST00000532925.5	ATPAF1	protein_coding	shLaminA	-0.0132667	-0.320876	0.993751
3724	ENST00000534216.5	ATPAF1	protein_coding	shLaminA	-0.0294	-1.4699	0.520595
3725	ENST00000574428.6	ATPAF1	protein_coding	shLaminA	0.0491	0.0431226	0.864722
3726	ENST00000576409.5	ATPAF1	protein_coding	shLaminA	-0.0104667	-5.52118	0.950365
3727	ENST00000444058.1	ATPAF2	protein_coding	shLaminA	0.0251	5.25846	0.950365
3728	ENST00000462733.5	ATPAF2	protein_coding	shLaminA	0.0133333	-0.03082	0.950365
3729	ENST00000465337.2	ATPAF2	protein_coding	shLaminA	-0.0251	-0.599368	0.950365
3730	ENST00000467560.5	ATPAF2	protein_coding	shLaminA	0.0329333	1.22913	1
3731	ENST00000469327.5	ATPAF2	protein_coding	shLaminA	0.0154333	0.116519	0.950365
3732	ENST00000474627.8	ATPAF2	protein_coding	shLaminA	-0.0001	-0.208831	1
3733	ENST00000488753.1	ATPAF2	protein_coding	shLaminA	0.0189	4.88324	0.0154513
3734	ENST00000496852.5	ATPAF2	protein_coding	shLaminA	-0.0379	-0.9655	0.438228
3735	ENST00000497871.1	ATPAF2	protein_coding	shLaminA	-0.0965667	-0.818169	0.542962
3736	ENST00000577586.5	ATPAF2	protein_coding	shLaminA	0.0574	6.49975	0.950365
3737	ENST00000581698.1	ATPAF2	protein_coding	shLaminA	0	0	NA
3738	ENST00000280330.12	ATPSCKMT	protein_coding	shLaminA	-0.0209667	-1.04442	0.755725
3739	ENST00000504390.5	ATPSCKMT	protein_coding	shLaminA	0.0687	6.51706	0.394088
3740	ENST00000508553.1	ATPSCKMT	protein_coding	shLaminA	-0.0238333	0.0393421	0.954493
3741	ENST00000510047.5	ATPSCKMT	protein_coding	shLaminA	0.0338667	0.36063	0.955909
3742	ENST00000511437.6	ATPSCKMT	protein_coding	shLaminA	-0.0577333	-0.0243874	0.811465
3743	ENST00000320211.10	ATRIP	protein_coding	shLaminA	0.0150333	0.235351	0.983235
3744	ENST00000346691.9	ATRIP	protein_coding	shLaminA	-0.0978	-0.405395	0.929026
3745	ENST00000412052.4	ATRIP	protein_coding	shLaminA	-0.0587	-0.389476	0.533871
3746	ENST00000635082.1	ATRIP	protein_coding	shLaminA	0.00416667	0.182012	1
3747	ENST00000635084.1	ATRIP	protein_coding	shLaminA	-0.0357667	-0.260744	0.950365
3748	ENST00000635099.1	ATRIP	protein_coding	shLaminA	0.143967	2.16637	0.376094
3749	ENST00000635464.1	ATRIP	protein_coding	shLaminA	-0.00916667	-0.949374	0.950365
3750	ENST00000639561.1	ATRIP	protein_coding	shLaminA	0.0340333	0.416128	0.950365
3751	ENST00000262919.10	ATRN	protein_coding	shLaminA	-0.0082	0.0440118	1
3752	ENST00000446916.2	ATRN	protein_coding	shLaminA	0.0082	0.106335	1
3753	ENST00000355044.8	ATRNL1	protein_coding	shLaminA	0.00343333	0.342634	0.977525
3754	ENST00000424738.1	ATRNL1	protein_coding	shLaminA	0.009	0.646406	0.950365
3755	ENST00000524503.1	ATRNL1	protein_coding	shLaminA	0.0563667	1.32575	0.825605
3756	ENST00000526373.1	ATRNL1	protein_coding	shLaminA	-0.0190333	-0.363667	0.957542
3757	ENST00000526946.5	ATRNL1	protein_coding	shLaminA	-0.0351	-0.0629047	0.977234
3758	ENST00000527407.5	ATRNL1	protein_coding	shLaminA	-0.00846667	-0.325324	0.950365
3759	ENST00000609571.5	ATRNL1	protein_coding	shLaminA	0.0359333	0.343586	0.950365
3760	ENST00000616894.1	ATRNL1	protein_coding	shLaminA	-0.0172667	-0.285013	0.726779
3761	ENST00000650603.1	ATRNL1	protein_coding	shLaminA	-0.0229	-0.0533529	0.912792
3762	ENST00000373344.11	ATRX	protein_coding	shLaminA	-0.0001	0.0566746	1
3763	ENST00000395603.7	ATRX	protein_coding	shLaminA	-0.002	0.0390501	1
3764	ENST00000460639.2	ATRX	protein_coding	shLaminA	-0.00226667	0.0649049	1
3765	ENST00000479487.1	ATRX	protein_coding	shLaminA	0.00146667	0.127028	0.999698
3766	ENST00000493470.2	ATRX	protein_coding	shLaminA	-0.00716667	-0.0462248	0.950586
3767	ENST00000622960.1	ATRX	protein_coding	shLaminA	0.000266667	0.0740873	1
3768	ENST00000623242.3	ATRX	protein_coding	shLaminA	0.000666667	0.177539	1
3769	ENST00000623316.1	ATRX	protein_coding	shLaminA	0.0128333	0.233803	0.950365
3770	ENST00000623321.3	ATRX	protein_coding	shLaminA	-0.0218333	-0.956951	0.950365
3771	ENST00000623706.3	ATRX	protein_coding	shLaminA	-0.0057	-0.116167	0.950365
3772	ENST00000624032.3	ATRX	protein_coding	shLaminA	0.0134	0.336706	0.838671
3773	ENST00000624166.3	ATRX	protein_coding	shLaminA	-0.000166667	0.0734426	1
3774	ENST00000625063.3	ATRX	protein_coding	shLaminA	-0.00363333	-0.0781466	1
3775	ENST00000675732.1	ATRX	protein_coding	shLaminA	0.00513333	0.27179	0.950365
3776	ENST00000675908.1	ATRX	protein_coding	shLaminA	-0.00683333	-0.0866679	0.950365
3777	ENST00000423260.2	ATXN1-AS1	lncRNA	shLaminA	0.0851333	1.60868	0.950365
3778	ENST00000450930.3	ATXN1-AS1	lncRNA	shLaminA	-0.1306	-2.75304	0.0608281
3779	ENST00000606924.2	ATXN1-AS1	lncRNA	shLaminA	-0.0457	0.063112	0.654994
3780	ENST00000840868.1	ATXN1-AS1	lncRNA	shLaminA	0.0592333	4.32457	0.634337
3781	ENST00000840874.1	ATXN1-AS1	lncRNA	shLaminA	0.115167	5.62492	0.950813
3782	ENST00000252934.10	ATXN10	protein_coding	shLaminA	0.0406333	0.0525301	0.950365
3783	ENST00000435026.5	ATXN10	protein_coding	shLaminA	-0.00343333	-0.117118	0.950365
3784	ENST00000451241.2	ATXN10	protein_coding	shLaminA	-0.0229333	-1.41799	0.582134
3785	ENST00000464482.1	ATXN10	protein_coding	shLaminA	-0.0014	-0.194491	1
3786	ENST00000483549.5	ATXN10	protein_coding	shLaminA	-0.0242333	-0.295467	0.950365
3787	ENST00000493643.3	ATXN10	protein_coding	shLaminA	-0.00266667	-0.187017	1
3788	ENST00000498009.5	ATXN10	protein_coding	shLaminA	0.0130667	-0.0887579	0.980914
3789	ENST00000427980.7	ATXN1L	protein_coding	shLaminA	-0.0199333	-0.0331139	0.990279
3790	ENST00000565676.1	ATXN1L	protein_coding	shLaminA	0.0529667	0.519272	0.950365
3791	ENST00000569119.1	ATXN1L	protein_coding	shLaminA	-0.0247333	-0.568144	0.950365
3792	ENST00000683775.1	ATXN1L	protein_coding	shLaminA	-0.00833333	-0.690149	0.950365
3793	ENST00000547021.1	ATXN2-AS	lncRNA	shLaminA	0	0	NA
3794	ENST00000726948.1	ATXN2-AS	lncRNA	shLaminA	-0.0965333	-2.29218	0.938133
3795	ENST00000726949.1	ATXN2-AS	lncRNA	shLaminA	0	0	NA
3796	ENST00000726950.1	ATXN2-AS	lncRNA	shLaminA	-0.0813333	-2.54179	0.950365
3797	ENST00000726951.1	ATXN2-AS	lncRNA	shLaminA	0.198233	0.979991	0.950365
3798	ENST00000726953.1	ATXN2-AS	lncRNA	shLaminA	-0.162967	-1.09494	0.963539
3799	ENST00000726957.1	ATXN2-AS	lncRNA	shLaminA	0	0	NA
3800	ENST00000726960.1	ATXN2-AS	lncRNA	shLaminA	0	0	NA
3801	ENST00000726961.1	ATXN2-AS	lncRNA	shLaminA	0.0074	-0.869756	1
3802	ENST00000726963.1	ATXN2-AS	lncRNA	shLaminA	0.0566	3.25271	0.950365
3803	ENST00000389384.8	ATXN7L3	protein_coding	shLaminA	-0.0063	0.010307	0.999511
3804	ENST00000454077.6	ATXN7L3	protein_coding	shLaminA	0.0318667	0.379189	0.950365
3805	ENST00000586688.5	ATXN7L3	protein_coding	shLaminA	0.0197	1.04608	0.770022
3806	ENST00000587022.1	ATXN7L3	protein_coding	shLaminA	0.0656667	7.09982	0.334755
3807	ENST00000587097.6	ATXN7L3	protein_coding	shLaminA	-0.0115	0.0357904	0.989341
3808	ENST00000589805.1	ATXN7L3	protein_coding	shLaminA	-0.0219	-0.92707	0.966161
3809	ENST00000590537.5	ATXN7L3	protein_coding	shLaminA	-0.00353333	0.0260983	1
3810	ENST00000591295.5	ATXN7L3	protein_coding	shLaminA	-0.0757333	-1.63405	0.466736
3811	ENST00000591807.1	ATXN7L3	protein_coding	shLaminA	0.0212667	0.986817	0.84723
3812	ENST00000593073.5	ATXN7L3	protein_coding	shLaminA	0	0	NA
3813	ENST00000563394.1	ATXN7L3-AS1	lncRNA	shLaminA	0.2052	0.679892	0.448431
3814	ENST00000588279.3	ATXN7L3-AS1	lncRNA	shLaminA	-0.194433	-0.734514	0.877924
3815	ENST00000689614.2	ATXN7L3-AS1	lncRNA	shLaminA	-0.0168333	-0.00182409	1
3816	ENST00000717216.1	ATXN7L3-AS1	lncRNA	shLaminA	0	0	NA
3817	ENST00000848874.1	ATXN7L3-AS1	lncRNA	shLaminA	-0.0111	-1.67898	0.950365
3818	ENST00000303617.5	AUH	protein_coding	shLaminA	-0.0187667	-0.719485	0.869015
3819	ENST00000375731.9	AUH	protein_coding	shLaminA	-0.0139	-0.0223792	1
3820	ENST00000473695.1	AUH	protein_coding	shLaminA	0	0	NA
3821	ENST00000475023.1	AUH	protein_coding	shLaminA	-0.0235333	-0.108877	0.961904
3822	ENST00000478465.5	AUH	protein_coding	shLaminA	0.0561667	0.32894	0.710753
3823	ENST00000312783.10	AURKA	protein_coding	shLaminA	-0.0291667	-1.11851	0.93284
3824	ENST00000347343.6	AURKA	protein_coding	shLaminA	0.0303	0.34924	0.950365
3825	ENST00000371356.6	AURKA	protein_coding	shLaminA	-0.00913333	-0.0876495	1
3826	ENST00000395907.5	AURKA	protein_coding	shLaminA	0.00916667	0.499104	0.826505
3827	ENST00000395911.5	AURKA	protein_coding	shLaminA	0.0137667	0.864682	0.966357
3828	ENST00000395913.7	AURKA	protein_coding	shLaminA	0.0338333	0.551254	0.518077
3829	ENST00000395914.5	AURKA	protein_coding	shLaminA	0.0223	1.12008	0.950365
3830	ENST00000395915.8	AURKA	protein_coding	shLaminA	-0.0756667	-0.300078	0.576487
3831	ENST00000420474.5	AURKA	protein_coding	shLaminA	0.0171333	0.757471	0.665046
3832	ENST00000422322.5	AURKA	protein_coding	shLaminA	0.0103333	1.50991	0.950365
3833	ENST00000456249.5	AURKA	protein_coding	shLaminA	-0.0234	-0.240707	0.950365
3834	ENST00000321751.9	AURKAIP1	protein_coding	shLaminA	0.0069	-0.0517978	1
3835	ENST00000338338.10	AURKAIP1	protein_coding	shLaminA	-0.0404	-0.243875	0.964974
3836	ENST00000338370.7	AURKAIP1	protein_coding	shLaminA	0.0100333	0.0360158	0.965854
3837	ENST00000378853.3	AURKAIP1	protein_coding	shLaminA	0.0169	-0.0396481	0.983109
3838	ENST00000489799.1	AURKAIP1	protein_coding	shLaminA	0.0063	0.248149	0.970163
3839	ENST00000316199.10	AURKB	protein_coding	shLaminA	-0.0016	-0.118459	1
3840	ENST00000534871.5	AURKB	protein_coding	shLaminA	-0.0191667	-0.123739	0.961021
3841	ENST00000578549.5	AURKB	protein_coding	shLaminA	0.0068	0.124188	0.950365
3842	ENST00000578753.1	AURKB	protein_coding	shLaminA	-0.00633333	-0.767902	0.950365
3843	ENST00000580390.5	AURKB	protein_coding	shLaminA	-0.00656667	-0.24763	0.950365
3844	ENST00000580998.5	AURKB	protein_coding	shLaminA	0.0013	0.270113	0.965306
3845	ENST00000581511.5	AURKB	protein_coding	shLaminA	-0.0114667	-1.00194	0.950365
3846	ENST00000582368.5	AURKB	protein_coding	shLaminA	-0.0003	-0.0200881	1
3847	ENST00000583124.1	AURKB	protein_coding	shLaminA	-0.0122667	-0.53498	1
3848	ENST00000583915.1	AURKB	protein_coding	shLaminA	0.00526667	0.595738	0.889023
3849	ENST00000584561.1	AURKB	protein_coding	shLaminA	0.00576667	0.0569815	0.973388
3850	ENST00000585124.6	AURKB	protein_coding	shLaminA	0.0299	0.0908477	0.950365
3851	ENST00000318709.9	AVL9	protein_coding	shLaminA	-0.0809	-0.032741	0.911554
3852	ENST00000409301.5	AVL9	protein_coding	shLaminA	-0.0155333	0.141214	0.965773
3853	ENST00000459629.1	AVL9	protein_coding	shLaminA	-0.0158333	0.0949237	0.950365
3854	ENST00000467779.1	AVL9	protein_coding	shLaminA	0.0317333	5.63633	0.951596
3855	ENST00000470500.1	AVL9	protein_coding	shLaminA	0.0935667	0.737918	0.950365
3856	ENST00000307078.10	AXIN2	protein_coding	shLaminA	0.0474	-0.0326894	0.950365
3857	ENST00000375702.5	AXIN2	protein_coding	shLaminA	0	0	NA
3858	ENST00000578251.1	AXIN2	protein_coding	shLaminA	-0.0623	-0.993968	0.701391
3859	ENST00000580513.1	AXIN2	protein_coding	shLaminA	0.0663667	0.232197	0.950365
3860	ENST00000585045.1	AXIN2	protein_coding	shLaminA	-0.0575333	-0.920475	0.911273
3861	ENST00000618960.4	AXIN2	protein_coding	shLaminA	0.00613333	0.0356233	0.950365
3862	ENST00000294517.11	AZIN2	protein_coding	shLaminA	0.0199667	0.45157	1
3863	ENST00000373443.7	AZIN2	protein_coding	shLaminA	-0.0777667	-0.925907	0.950365
3864	ENST00000462920.5	AZIN2	protein_coding	shLaminA	0.0497667	1.27865	0.950365
3865	ENST00000471119.5	AZIN2	protein_coding	shLaminA	0.0094	-0.0777162	1
3866	ENST00000473089.5	AZIN2	protein_coding	shLaminA	-0.0137667	-1.01376	0.950365
3867	ENST00000477570.5	AZIN2	protein_coding	shLaminA	0.0054	1.9969	0.950365
3868	ENST00000478204.5	AZIN2	protein_coding	shLaminA	-0.00676667	-0.126715	0.950365
3869	ENST00000478635.5	AZIN2	protein_coding	shLaminA	-0.00906667	-2.20571	0.950365
3870	ENST00000481886.5	AZIN2	protein_coding	shLaminA	0.0115333	-0.210597	1
3871	ENST00000483027.5	AZIN2	protein_coding	shLaminA	-0.00696667	0.37323	0.950365
3872	ENST00000484656.5	AZIN2	protein_coding	shLaminA	-0.00306667	-0.123493	0.963946
3873	ENST00000492521.1	AZIN2	protein_coding	shLaminA	0.0687333	1.04639	0.950365
3874	ENST00000495135.5	AZIN2	protein_coding	shLaminA	-0.0440333	0.00267399	0.950365
3875	ENST00000497280.1	AZIN2	protein_coding	shLaminA	0	0	NA
3876	ENST00000497710.5	AZIN2	protein_coding	shLaminA	0.0505	0.220218	1
3877	ENST00000324189.5	B3GNT4	protein_coding	shLaminA	0.0791	2.11295	0.950365
3878	ENST00000535274.1	B3GNT4	protein_coding	shLaminA	-0.0616	0.213343	0.950365
3879	ENST00000537991.1	B3GNT4	protein_coding	shLaminA	0	0	NA
3880	ENST00000538257.1	B3GNT4	protein_coding	shLaminA	0.254067	2.32511	0.950365
3881	ENST00000545141.1	B3GNT4	protein_coding	shLaminA	0	0	NA
3882	ENST00000546192.1	B3GNT4	protein_coding	shLaminA	-0.271533	-0.379824	0.507024
3883	ENST00000326505.4	B3GNT5	protein_coding	shLaminA	0.0443333	0.169286	0.608038
3884	ENST00000460419.1	B3GNT5	protein_coding	shLaminA	-0.0267	-0.203706	0.950365
3885	ENST00000462559.1	B3GNT5	protein_coding	shLaminA	0.00363333	0.432448	0.989942
3886	ENST00000464923.1	B3GNT5	protein_coding	shLaminA	-0.00876667	-3.10383	0.950365
3887	ENST00000465010.1	B3GNT5	protein_coding	shLaminA	0	0	NA
3888	ENST00000480551.1	B3GNT5	protein_coding	shLaminA	0.00526667	2.57729	0.950365
3889	ENST00000496270.5	B3GNT5	protein_coding	shLaminA	-0.0349667	-4.9837	0.367636
3890	ENST00000320865.4	B3GNTL1	protein_coding	shLaminA	-0.0702333	-0.137383	0.950586
3891	ENST00000571218.1	B3GNTL1	protein_coding	shLaminA	0.0443333	3.85636	0.950586
3892	ENST00000571301.1	B3GNTL1	protein_coding	shLaminA	-0.0736333	-0.193522	0.950365
3893	ENST00000571394.1	B3GNTL1	protein_coding	shLaminA	-0.00773333	-0.125746	0.988199
3894	ENST00000571954.5	B3GNTL1	protein_coding	shLaminA	0.1071	5.20314	0.0213888
3895	ENST00000572267.1	B3GNTL1	protein_coding	shLaminA	0	0	NA
3896	ENST00000572977.5	B3GNTL1	protein_coding	shLaminA	-0.0982667	-1.2239	0.680873
3897	ENST00000573629.5	B3GNTL1	protein_coding	shLaminA	-0.00293333	0.0385445	1
3898	ENST00000576599.5	B3GNTL1	protein_coding	shLaminA	0.0472	1.29741	1
3899	ENST00000341156.9	B4GALNT1	protein_coding	shLaminA	0.0736	0.369741	0.950365
3900	ENST00000418555.6	B4GALNT1	protein_coding	shLaminA	-0.017	-0.728323	1
3901	ENST00000547741.1	B4GALNT1	protein_coding	shLaminA	0.00253333	0.377331	1
3902	ENST00000548487.5	B4GALNT1	protein_coding	shLaminA	-0.0283667	-0.348567	0.952693
3903	ENST00000548888.5	B4GALNT1	protein_coding	shLaminA	-0.1171	-6.49704	0.291144
3904	ENST00000549391.5	B4GALNT1	protein_coding	shLaminA	0.0153667	3.76853	0.555442
3905	ENST00000550764.5	B4GALNT1	protein_coding	shLaminA	-0.0446667	-0.300008	0.950365
3906	ENST00000551220.1	B4GALNT1	protein_coding	shLaminA	0.0163667	1.12612	0.950365
3907	ENST00000551925.1	B4GALNT1	protein_coding	shLaminA	0.00113333	0.153712	1
3908	ENST00000552350.5	B4GALNT1	protein_coding	shLaminA	0.0938667	6.17435	0.608038
3909	ENST00000552468.1	B4GALNT1	protein_coding	shLaminA	0.0149333	0.28264	0.96821
3910	ENST00000553142.5	B4GALNT1	protein_coding	shLaminA	-0.0107	-0.128112	1
3911	ENST00000266383.10	B4GALNT3	protein_coding	shLaminA	-0.0215667	0.0377945	0.99199
3912	ENST00000322843.3	B4GALNT3	protein_coding	shLaminA	-0.0415	-0.216064	0.950365
3913	ENST00000535402.1	B4GALNT3	protein_coding	shLaminA	0.0266	0.421912	0.950365
3914	ENST00000535680.5	B4GALNT3	protein_coding	shLaminA	0.0826667	0.777593	0.462194
3915	ENST00000540836.1	B4GALNT3	protein_coding	shLaminA	-0.0152	-0.766407	0.960331
3916	ENST00000647602.1	B4GALNT3	protein_coding	shLaminA	-0.0309667	-0.188967	0.950365
3917	ENST00000319769.10	B4GALT3	protein_coding	shLaminA	0.0375	-0.0419726	0.950365
3918	ENST00000367998.5	B4GALT3	protein_coding	shLaminA	0.0196	0.398911	0.950365
3919	ENST00000470882.5	B4GALT3	protein_coding	shLaminA	-0.00223333	-0.170315	1
3920	ENST00000482288.1	B4GALT3	protein_coding	shLaminA	-0.0274333	-1.57429	0.53838
3921	ENST00000486938.1	B4GALT3	protein_coding	shLaminA	-0.0633	-0.657358	0.863599
3922	ENST00000496313.5	B4GALT3	protein_coding	shLaminA	0.0272667	6.12446	0.377767
3923	ENST00000622395.4	B4GALT3	protein_coding	shLaminA	0.00173333	0.0196842	1
3924	ENST00000359213.7	B4GALT4	protein_coding	shLaminA	-0.0363333	-0.475361	0.950365
3925	ENST00000393765.7	B4GALT4	protein_coding	shLaminA	0.0762333	0.380116	0.454734
3926	ENST00000460321.5	B4GALT4	protein_coding	shLaminA	-0.0014	0.0390568	1
3927	ENST00000467604.5	B4GALT4	protein_coding	shLaminA	-0.0136667	-0.0444548	0.951735
3928	ENST00000475803.5	B4GALT4	protein_coding	shLaminA	-0.0135	0.094178	0.998545
3929	ENST00000480814.5	B4GALT4	protein_coding	shLaminA	-0.0194667	-0.196657	0.950365
3930	ENST00000483209.5	B4GALT4	protein_coding	shLaminA	-0.0237333	-1.79953	0.240154
3931	ENST00000029410.10	B4GALT7	protein_coding	shLaminA	-0.0429333	-0.141815	0.950365
3932	ENST00000505145.1	B4GALT7	protein_coding	shLaminA	-0.00996667	-0.240576	0.961673
3933	ENST00000505433.5	B4GALT7	protein_coding	shLaminA	0.0131333	1.08093	0.950365
3934	ENST00000505468.1	B4GALT7	protein_coding	shLaminA	0.0107333	0.0329129	1
3935	ENST00000507061.1	B4GALT7	protein_coding	shLaminA	0.0219667	0.186008	0.951163
3936	ENST00000515353.1	B4GALT7	protein_coding	shLaminA	-0.0072	-0.168313	0.999236
3937	ENST00000531602.1	B4GAT1-DT	lncRNA	shLaminA	-0.0544333	-2.92864	0.917539
3938	ENST00000580881.1	B4GAT1-DT	lncRNA	shLaminA	0.0156667	-0.172186	1
3939	ENST00000581155.6	B4GAT1-DT	lncRNA	shLaminA	-0.141667	-0.984953	0.649182
3940	ENST00000649789.1	B4GAT1-DT	lncRNA	shLaminA	0.0839	-0.149899	0.950365
3941	ENST00000745372.1	B4GAT1-DT	lncRNA	shLaminA	0.0966333	1.65456	0.478632
3942	ENST00000359435.8	BABAM1	protein_coding	shLaminA	0.0229333	0.2466	0.950365
3943	ENST00000447614.6	BABAM1	protein_coding	shLaminA	-0.00966667	-0.700938	0.950365
3944	ENST00000448635.2	BABAM1	protein_coding	shLaminA	0.0246667	0.525893	0.95443
3945	ENST00000595393.5	BABAM1	protein_coding	shLaminA	-0.00843333	-0.11614	0.950586
3946	ENST00000595632.5	BABAM1	protein_coding	shLaminA	0.0111333	5.65029	0.950365
3947	ENST00000596335.5	BABAM1	protein_coding	shLaminA	-0.00543333	-0.637407	1
3948	ENST00000598188.6	BABAM1	protein_coding	shLaminA	-0.0242333	-0.0260037	1
3949	ENST00000599474.5	BABAM1	protein_coding	shLaminA	-0.0221333	-0.599764	0.950365
3950	ENST00000601043.5	BABAM1	protein_coding	shLaminA	0.0258333	0.940983	0.950365
3951	ENST00000601232.1	BABAM1	protein_coding	shLaminA	0.0180333	0.590443	0.730801
3952	ENST00000602066.5	BABAM1	protein_coding	shLaminA	-0.0403667	-0.409439	0.993205
3953	ENST00000342045.6	BABAM2	protein_coding	shLaminA	0.00933333	0.0575831	0.992715
3954	ENST00000344773.6	BABAM2	protein_coding	shLaminA	-0.0191	-1.38011	0.465626
3955	ENST00000361704.6	BABAM2	protein_coding	shLaminA	-0.0201	-0.531686	0.950365
3956	ENST00000379624.6	BABAM2	protein_coding	shLaminA	0.00263333	-0.0381187	1
3957	ENST00000379629.7	BABAM2	protein_coding	shLaminA	0.044	1.59399	0.950365
3958	ENST00000492702.1	BABAM2	protein_coding	shLaminA	-0.00396667	-0.183284	0.988835
3959	ENST00000496951.1	BABAM2	protein_coding	shLaminA	-0.0232667	-0.472908	0.925799
3960	ENST00000604932.1	BABAM2	protein_coding	shLaminA	0.0104667	0.233689	1
3961	ENST00000313005.11	BACE1	protein_coding	shLaminA	-0.105567	-0.333177	0.515525
3962	ENST00000510630.5	BACE1	protein_coding	shLaminA	0.00403333	0.300068	0.950365
3963	ENST00000510915.6	BACE1	protein_coding	shLaminA	-0.00116667	0.286136	1
3964	ENST00000513780.5	BACE1	protein_coding	shLaminA	0.0501333	2.36302	0.95392
3965	ENST00000528053.5	BACE1	protein_coding	shLaminA	-0.0233	0.16604	0.961254
3966	ENST00000530824.1	BACE1	protein_coding	shLaminA	0.0759	1.01948	0.91318
3967	ENST00000679585.1	BACE1	protein_coding	shLaminA	-0.0173667	-0.0644321	0.950365
3968	ENST00000681753.1	BACE1	protein_coding	shLaminA	0.0651333	1.1079	0.950365
3969	ENST00000328735.10	BACE2	protein_coding	shLaminA	-0.00823333	0.188164	1
3970	ENST00000330333.11	BACE2	protein_coding	shLaminA	-0.0103	0.0144934	0.950365
3971	ENST00000463674.5	BACE2	protein_coding	shLaminA	0.000633333	0.248006	1
3972	ENST00000465326.5	BACE2	protein_coding	shLaminA	0.0554667	0.800567	0.950365
3973	ENST00000466122.5	BACE2	protein_coding	shLaminA	-0.0231	-0.216139	0.950365
3974	ENST00000470864.5	BACE2	protein_coding	shLaminA	0.00843333	0.616765	0.950365
3975	ENST00000487994.5	BACE2	protein_coding	shLaminA	-0.0282	0.0456476	0.951163
3976	ENST00000491838.5	BACE2	protein_coding	shLaminA	0.00526667	0.552934	1
3977	ENST00000286800.8	BACH1	protein_coding	shLaminA	0.0743	0.164766	0.453445
3978	ENST00000399921.5	BACH1	protein_coding	shLaminA	-0.0553333	-2.30543	0.213466
3979	ENST00000435072.1	BACH1	protein_coding	shLaminA	-0.0225	-0.485588	0.988788
3980	ENST00000447177.5	BACH1	protein_coding	shLaminA	0.043	0.173127	0.950365
3981	ENST00000468059.1	BACH1	protein_coding	shLaminA	-0.0247667	-1.3993	0.682046
3982	ENST00000211379.9	BAG6	protein_coding	shLaminA	0.0234667	0.837642	0.950365
3983	ENST00000362049.10	BAG6	protein_coding	shLaminA	-0.00256667	-0.0131064	1
3984	ENST00000375976.8	BAG6	protein_coding	shLaminA	0.0104667	0.135535	0.950586
3985	ENST00000424480.5	BAG6	protein_coding	shLaminA	-0.0130333	-0.0801081	0.964966
3986	ENST00000437771.5	BAG6	protein_coding	shLaminA	0.00543333	0.495367	0.950365
3987	ENST00000439687.6	BAG6	protein_coding	shLaminA	0.0022	0.266066	0.950365
3988	ENST00000441054.5	BAG6	protein_coding	shLaminA	0	0	NA
3989	ENST00000451898.5	BAG6	protein_coding	shLaminA	-0.0114333	-0.679907	0.950365
3990	ENST00000456286.5	BAG6	protein_coding	shLaminA	-0.00783333	-0.3184	0.950365
3991	ENST00000462682.1	BAG6	protein_coding	shLaminA	0.0282333	0.288728	0.957699
3992	ENST00000470875.5	BAG6	protein_coding	shLaminA	-0.009	-1.52557	0.954493
3993	ENST00000676615.2	BAG6	protein_coding	shLaminA	-0.0356	-0.303308	0.950365
3994	ENST00000678272.1	BAG6	protein_coding	shLaminA	-0.000433333	-0.0501419	1
3995	ENST00000321280.11	BAIAP2	protein_coding	shLaminA	-0.0938333	-0.568911	0.938498
3996	ENST00000321300.10	BAIAP2	protein_coding	shLaminA	-0.0237667	-3.05504	0.255203
3997	ENST00000428708.7	BAIAP2	protein_coding	shLaminA	-0.0123	0.239499	1
3998	ENST00000435091.7	BAIAP2	protein_coding	shLaminA	-0.00463333	0.484739	0.983313
3999	ENST00000570913.5	BAIAP2	protein_coding	shLaminA	0.0372333	5.39823	0.950813
4000	ENST00000572498.1	BAIAP2	protein_coding	shLaminA	0.0663	6.14687	0.495764
4001	ENST00000573894.5	BAIAP2	protein_coding	shLaminA	0.0726667	0.95521	0.950365
4002	ENST00000574688.5	BAIAP2	protein_coding	shLaminA	0.0225	1.31673	0.950365
4003	ENST00000574804.5	BAIAP2	protein_coding	shLaminA	0	0	NA
4004	ENST00000575245.5	BAIAP2	protein_coding	shLaminA	-0.0068	-0.0798809	1
4005	ENST00000575712.5	BAIAP2	protein_coding	shLaminA	0.00523333	0.607944	1
4006	ENST00000575750.5	BAIAP2	protein_coding	shLaminA	-0.0129	-0.120313	1
4007	ENST00000575841.5	BAIAP2	protein_coding	shLaminA	0.026	1.05984	0.950365
4008	ENST00000575958.5	BAIAP2	protein_coding	shLaminA	0.0268333	4.36521	0.965306
4009	ENST00000575989.5	BAIAP2	protein_coding	shLaminA	-0.0197333	-0.791198	1
4010	ENST00000576225.5	BAIAP2	protein_coding	shLaminA	-0.00603333	-0.0789071	0.970206
4011	ENST00000576470.5	BAIAP2	protein_coding	shLaminA	-0.0607333	-2.27806	1
4012	ENST00000576995.1	BAIAP2	protein_coding	shLaminA	-0.0144667	0.00315594	0.950365
4013	ENST00000005260.9	BAIAP2L1	protein_coding	shLaminA	-0.1782	-0.197006	0.285565
4014	ENST00000462558.5	BAIAP2L1	protein_coding	shLaminA	0.1358	1.2677	0.682369
4015	ENST00000473569.1	BAIAP2L1	protein_coding	shLaminA	0.000833333	0.195459	1
4016	ENST00000479789.1	BAIAP2L1	protein_coding	shLaminA	0.0102667	0.895006	0.950365
4017	ENST00000480580.1	BAIAP2L1	protein_coding	shLaminA	0.0312667	2.22563	0.405596
4018	ENST00000397488.6	BAIAP3	protein_coding	shLaminA	-0.0298333	-1.00601	0.950765
4019	ENST00000421665.6	BAIAP3	protein_coding	shLaminA	0.0016	0.40381	0.996617
4020	ENST00000426824.8	BAIAP3	protein_coding	shLaminA	0	0	NA
4021	ENST00000561602.1	BAIAP3	protein_coding	shLaminA	0.0126667	0.285218	1
4022	ENST00000561793.2	BAIAP3	protein_coding	shLaminA	0.0123	1.6231	0.984043
4023	ENST00000562208.5	BAIAP3	protein_coding	shLaminA	-0.0672333	-2.28149	0.950765
4024	ENST00000564213.2	BAIAP3	protein_coding	shLaminA	0	0	NA
4025	ENST00000565665.6	BAIAP3	protein_coding	shLaminA	-0.0324667	-0.219877	0.985677
4026	ENST00000566389.1	BAIAP3	protein_coding	shLaminA	0.1203	4.11341	0.959312
4027	ENST00000567203.2	BAIAP3	protein_coding	shLaminA	-0.0985	-0.672812	0.921789
4028	ENST00000567825.3	BAIAP3	protein_coding	shLaminA	0.0500667	3.24311	0.950586
4029	ENST00000568198.2	BAIAP3	protein_coding	shLaminA	-0.0682667	-0.56343	0.950365
4030	ENST00000711102.1	BAIAP3	protein_coding	shLaminA	0	0	NA
4031	ENST00000711103.1	BAIAP3	protein_coding	shLaminA	0	0	NA
4032	ENST00000711104.1	BAIAP3	protein_coding	shLaminA	0	0	NA
4033	ENST00000711109.1	BAIAP3	protein_coding	shLaminA	0.0088	0.41466	0.983602
4034	ENST00000711110.1	BAIAP3	protein_coding	shLaminA	0	0	NA
4035	ENST00000711111.1	BAIAP3	protein_coding	shLaminA	0.116367	1.11547	0.950365
4036	ENST00000375533.6	BAMBI	protein_coding	shLaminA	0.0332	0.267968	0.950365
4037	ENST00000497699.1	BAMBI	protein_coding	shLaminA	-0.0332	-0.0792829	0.950365
4038	ENST00000355022.8	BANP	protein_coding	shLaminA	0.0392	1.43324	0.950365
4039	ENST00000412691.5	BANP	protein_coding	shLaminA	0.0706333	2.91388	0.434329
4040	ENST00000436970.5	BANP	protein_coding	shLaminA	0.0583	7.0043	0.987117
4041	ENST00000439677.5	BANP	protein_coding	shLaminA	-0.0065	-0.262632	1
4042	ENST00000454563.5	BANP	protein_coding	shLaminA	0.00346667	0.401629	0.99284
4043	ENST00000456902.5	BANP	protein_coding	shLaminA	-0.0047	-0.827793	0.973108
4044	ENST00000459966.5	BANP	protein_coding	shLaminA	-0.00346667	-1.07553	1
4045	ENST00000466197.5	BANP	protein_coding	shLaminA	-0.09	-1.3716	0.620423
4046	ENST00000466847.5	BANP	protein_coding	shLaminA	-0.00533333	-0.306114	1
4047	ENST00000474563.2	BANP	protein_coding	shLaminA	-0.00333333	-0.253694	0.958374
4048	ENST00000479780.6	BANP	protein_coding	shLaminA	-0.0586333	-1.23706	0.73005
4049	ENST00000481948.1	BANP	protein_coding	shLaminA	0	-0.0290166	1
4050	ENST00000485772.5	BANP	protein_coding	shLaminA	0.0105333	0.692814	1
4051	ENST00000526460.1	BANP	protein_coding	shLaminA	-0.00493333	-0.19301	1
4052	ENST00000538234.5	BANP	protein_coding	shLaminA	-0.0372333	-1.39785	0.542755
4053	ENST00000565242.1	BANP	protein_coding	shLaminA	-0.0153667	-0.474483	0.950365
4054	ENST00000612301.1	BANP	protein_coding	shLaminA	-0.0013	0.118834	1
4055	ENST00000682872.1	BANP	protein_coding	shLaminA	0.0237667	0.672654	0.950365
4056	ENST00000700483.1	BANP	protein_coding	shLaminA	0.0154667	5.12055	0.950586
4057	ENST00000260947.9	BARD1	protein_coding	shLaminA	-0.0187	0.0564	0.973119
4058	ENST00000455743.5	BARD1	protein_coding	shLaminA	0.0347667	0.323849	0.950365
4059	ENST00000465841.1	BARD1	protein_coding	shLaminA	0.0607	7.32769	0.980787
4060	ENST00000471787.1	BARD1	protein_coding	shLaminA	0.00733333	0.627137	1
4061	ENST00000479904.1	BARD1	protein_coding	shLaminA	-0.0325333	-0.0652387	0.950365
4062	ENST00000613192.2	BARD1	protein_coding	shLaminA	-0.0141667	-0.621526	1
4063	ENST00000617164.5	BARD1	protein_coding	shLaminA	-0.0327333	-0.481854	1
4064	ENST00000620057.4	BARD1	protein_coding	shLaminA	0.00906667	0.697825	0.972919
4065	ENST00000650978.1	BARD1	protein_coding	shLaminA	-0.0236667	-0.169918	0.950365
4066	ENST00000453045.1	BARX1-DT	lncRNA	shLaminA	-0.233033	-0.198444	0.438307
4067	ENST00000454594.1	BARX1-DT	lncRNA	shLaminA	0.0695333	4.69179	0.954316
4068	ENST00000766964.1	BARX1-DT	lncRNA	shLaminA	-0.0423	-1.14806	0.991481
4069	ENST00000766965.1	BARX1-DT	lncRNA	shLaminA	0.1019	4.78449	0.637106
4070	ENST00000766966.1	BARX1-DT	lncRNA	shLaminA	0.0296	0.904323	1
4071	ENST00000766967.1	BARX1-DT	lncRNA	shLaminA	0.00106667	-0.117321	0.991453
4072	ENST00000766968.1	BARX1-DT	lncRNA	shLaminA	0.0733667	2.18195	0.950365
4073	ENST00000243440.2	BATF3	protein_coding	shLaminA	-0.1631	-0.259426	0.5356
4074	ENST00000471382.5	BATF3	protein_coding	shLaminA	0.167567	7.14886	0.003216
4075	ENST00000478275.1	BATF3	protein_coding	shLaminA	-0.00446667	0.0444292	1
4076	ENST00000294905.4	BAZ2B	protein_coding	shLaminA	-0.0753333	-2.44863	0.181403
4077	ENST00000392782.5	BAZ2B	protein_coding	shLaminA	-0.0577	-2.20624	0.589304
4078	ENST00000392783.7	BAZ2B	protein_coding	shLaminA	0.1066	0.504323	0.375953
4079	ENST00000426648.1	BAZ2B	protein_coding	shLaminA	0.0409333	0.152481	0.950365
4080	ENST00000437839.5	BAZ2B	protein_coding	shLaminA	0.0545	0.737007	0.950365
4081	ENST00000441143.1	BAZ2B	protein_coding	shLaminA	0.00716667	-0.0126031	0.994058
4082	ENST00000467184.5	BAZ2B	protein_coding	shLaminA	0.0315667	0.198096	0.894279
4083	ENST00000472953.1	BAZ2B	protein_coding	shLaminA	0.0098	-0.0472095	0.96803
4084	ENST00000482503.5	BAZ2B	protein_coding	shLaminA	-0.0026	-0.377915	1
4085	ENST00000483316.1	BAZ2B	protein_coding	shLaminA	0.0075	-0.12969	0.985034
4086	ENST00000485917.1	BAZ2B	protein_coding	shLaminA	0.0328333	4.96355	0.950365
4087	ENST00000541068.6	BAZ2B	protein_coding	shLaminA	-0.0835333	-6.48929	0.346787
4088	ENST00000548440.1	BAZ2B	protein_coding	shLaminA	-0.0174667	-0.835792	0.95098
4089	ENST00000551504.5	BAZ2B	protein_coding	shLaminA	-0.0244	-4.65516	0.950365
4090	ENST00000552327.1	BAZ2B	protein_coding	shLaminA	-0.066	-1.82105	0.357807
4091	ENST00000718451.1	BAZ2B	protein_coding	shLaminA	0.0359667	2.79157	0.082059
4092	ENST00000439096.3	BBC3	protein_coding	shLaminA	-0.0128667	0.0155286	1
4093	ENST00000449228.5	BBC3	protein_coding	shLaminA	-0.0383333	-4.82406	0.950365
4094	ENST00000598636.1	BBC3	protein_coding	shLaminA	0.0458667	0.363771	0.950365
4095	ENST00000601438.2	BBC3	protein_coding	shLaminA	0.0054	0.105902	1
4096	ENST00000398289.2	BBIP1	protein_coding	shLaminA	-0.0125	-0.611965	0.956588
4097	ENST00000422050.1	BBIP1	protein_coding	shLaminA	0.00146667	0.164093	1
4098	ENST00000431847.1	BBIP1	protein_coding	shLaminA	0.0649333	0.745502	0.817412
4099	ENST00000447005.5	BBIP1	protein_coding	shLaminA	-0.0114333	0.00684811	0.998834
4100	ENST00000448814.7	BBIP1	protein_coding	shLaminA	0.0036	0.1681	1
4101	ENST00000454061.5	BBIP1	protein_coding	shLaminA	-0.0033	0.0595437	0.971275
4102	ENST00000605265.1	BBIP1	protein_coding	shLaminA	0.00336667	0.156974	1
4103	ENST00000605742.5	BBIP1	protein_coding	shLaminA	-0.0217667	-4.75681	0.950365
4104	ENST00000525302.5	BBOX1-AS1	lncRNA	shLaminA	0	0	NA
4105	ENST00000526061.6	BBOX1-AS1	lncRNA	shLaminA	0.00606667	0.192053	1
4106	ENST00000530430.1	BBOX1-AS1	lncRNA	shLaminA	0.0772667	3.10025	0.127727
4107	ENST00000531363.2	BBOX1-AS1	lncRNA	shLaminA	-0.0185667	-0.0690839	1
4108	ENST00000670273.1	BBOX1-AS1	lncRNA	shLaminA	-0.0875667	-0.376579	1
4109	ENST00000721017.1	BBOX1-AS1	lncRNA	shLaminA	0.0115333	0.356937	0.996347
4110	ENST00000721018.1	BBOX1-AS1	lncRNA	shLaminA	-0.0185667	-0.318288	1
4111	ENST00000721019.1	BBOX1-AS1	lncRNA	shLaminA	-0.0051	-0.127132	1
4112	ENST00000721020.1	BBOX1-AS1	lncRNA	shLaminA	-0.0303667	-0.509559	0.900835
4113	ENST00000721021.1	BBOX1-AS1	lncRNA	shLaminA	0.0211667	0.724007	0.950365
4114	ENST00000721022.1	BBOX1-AS1	lncRNA	shLaminA	-0.0026	0.0323091	1
4115	ENST00000721023.1	BBOX1-AS1	lncRNA	shLaminA	-0.0297333	-4.52923	0.476296
4116	ENST00000721024.1	BBOX1-AS1	lncRNA	shLaminA	0.00943333	0.0207091	1
4117	ENST00000721026.1	BBOX1-AS1	lncRNA	shLaminA	0.0458	2.07533	0.600703
4118	ENST00000721027.1	BBOX1-AS1	lncRNA	shLaminA	-0.0198333	-4.02564	0.950365
4119	ENST00000721030.1	BBOX1-AS1	lncRNA	shLaminA	0.0270333	4.77528	0.950365
4120	ENST00000245157.11	BBS2	protein_coding	shLaminA	0.0551333	0.379809	0.712308
4121	ENST00000561951.5	BBS2	protein_coding	shLaminA	0.0091	0.230367	1
4122	ENST00000564123.7	BBS2	protein_coding	shLaminA	0.00533333	0.708381	0.950365
4123	ENST00000566452.2	BBS2	protein_coding	shLaminA	-0.0141667	-0.75167	0.58849
4124	ENST00000568104.6	BBS2	protein_coding	shLaminA	0	0	NA
4125	ENST00000682005.1	BBS2	protein_coding	shLaminA	0.0025	0.351063	0.991995
4126	ENST00000682855.1	BBS2	protein_coding	shLaminA	0	0	NA
4127	ENST00000682930.1	BBS2	protein_coding	shLaminA	-0.0008	0.0358065	1
4128	ENST00000682948.1	BBS2	protein_coding	shLaminA	0.0118667	1.5528	1
4129	ENST00000683504.1	BBS2	protein_coding	shLaminA	-0.00536667	-0.0281131	0.950365
4130	ENST00000683660.1	BBS2	protein_coding	shLaminA	-0.0157333	-0.572274	0.996558
4131	ENST00000683669.1	BBS2	protein_coding	shLaminA	-0.012	-1.45016	0.974881
4132	ENST00000683904.1	BBS2	protein_coding	shLaminA	0.00626667	0.56494	1
4133	ENST00000684020.1	BBS2	protein_coding	shLaminA	-0.0153667	-2.53338	0.814861
4134	ENST00000684128.1	BBS2	protein_coding	shLaminA	0.0004	0.159916	1
4135	ENST00000684205.1	BBS2	protein_coding	shLaminA	0.0037	0.424005	0.97539
4136	ENST00000684402.1	BBS2	protein_coding	shLaminA	0	0	NA
4137	ENST00000268057.9	BBS4	protein_coding	shLaminA	-0.0129333	-0.128272	1
4138	ENST00000562084.5	BBS4	protein_coding	shLaminA	-0.0120333	-0.434297	0.950365
4139	ENST00000562219.1	BBS4	protein_coding	shLaminA	0.0243667	1.80447	0.950365
4140	ENST00000563600.5	BBS4	protein_coding	shLaminA	0	0	NA
4141	ENST00000565160.6	BBS4	protein_coding	shLaminA	-0.0183333	-1.33945	0.768342
4142	ENST00000566400.6	BBS4	protein_coding	shLaminA	-0.00343333	-2.89309	0.950365
4143	ENST00000566829.2	BBS4	protein_coding	shLaminA	0.0445667	6.17349	0.352158
4144	ENST00000568535.1	BBS4	protein_coding	shLaminA	-0.0459667	-3.78494	0.139111
4145	ENST00000569001.1	BBS4	protein_coding	shLaminA	-0.0438	-0.537415	0.950365
4146	ENST00000569338.6	BBS4	protein_coding	shLaminA	0.0098	0.177029	0.950365
4147	ENST00000718299.1	BBS4	protein_coding	shLaminA	0.0366667	0.347912	0.726248
4148	ENST00000718300.1	BBS4	protein_coding	shLaminA	0.0137333	0.355535	0.950365
4149	ENST00000295240.8	BBS5	protein_coding	shLaminA	-0.0386667	-0.112951	1
4150	ENST00000392663.6	BBS5	protein_coding	shLaminA	-0.0272333	-0.414692	0.950365
4151	ENST00000469980.1	BBS5	protein_coding	shLaminA	-0.0266	-0.371889	0.995792
4152	ENST00000472667.1	BBS5	protein_coding	shLaminA	0.107133	1.32015	0.5307
4153	ENST00000475571.1	BBS5	protein_coding	shLaminA	-0.0431333	-0.487883	0.950586
4154	ENST00000264499.9	BBS7	protein_coding	shLaminA	0.0248333	0.186049	0.98191
4155	ENST00000502444.1	BBS7	protein_coding	shLaminA	-0.0601	-0.394622	0.642459
4156	ENST00000505692.1	BBS7	protein_coding	shLaminA	-0.0300667	-0.40225	0.930484
4157	ENST00000506636.1	BBS7	protein_coding	shLaminA	-0.0397667	-0.11594	0.950365
4158	ENST00000507814.5	BBS7	protein_coding	shLaminA	0.0119333	1.47936	0.768453
4159	ENST00000508536.1	BBS7	protein_coding	shLaminA	0.0931333	7.86346	0.983747
4160	ENST00000242067.11	BBS9	protein_coding	shLaminA	0.00433333	0.646212	1
4161	ENST00000350941.7	BBS9	protein_coding	shLaminA	-0.00143333	0.136315	0.995792
4162	ENST00000355070.6	BBS9	protein_coding	shLaminA	-0.0652	-2.02864	0.00242033
4163	ENST00000425508.6	BBS9	protein_coding	shLaminA	0.0082	0.416973	0.950365
4164	ENST00000432983.5	BBS9	protein_coding	shLaminA	-0.0168333	-1.07987	0.756437
4165	ENST00000434373.3	BBS9	protein_coding	shLaminA	-0.00373333	0.127501	0.999611
4166	ENST00000465037.5	BBS9	protein_coding	shLaminA	0.0891333	0.576329	0.87036
4167	ENST00000495426.1	BBS9	protein_coding	shLaminA	-0.0319333	-1.18749	0.950365
4168	ENST00000496029.1	BBS9	protein_coding	shLaminA	0.0061	0.504111	1
4169	ENST00000498189.1	BBS9	protein_coding	shLaminA	0.00836667	0.727056	0.950365
4170	ENST00000671952.1	BBS9	protein_coding	shLaminA	0.00303333	0.240261	1
4171	ENST00000672758.1	BBS9	protein_coding	shLaminA	-0.00896667	-0.871521	0.950365
4172	ENST00000673056.1	BBS9	protein_coding	shLaminA	0.0324333	5.55858	0.00411187
4173	ENST00000673219.1	BBS9	protein_coding	shLaminA	-0.0145667	-0.169012	0.950365
4174	ENST00000673431.1	BBS9	protein_coding	shLaminA	0.0069	3.43967	0.950765
4175	ENST00000673462.1	BBS9	protein_coding	shLaminA	0.0043	0.537312	0.989341
4176	ENST00000325805.13	BBX	protein_coding	shLaminA	-0.0142667	-0.106111	0.959242
4177	ENST00000406780.5	BBX	protein_coding	shLaminA	0.000666667	0.136629	1
4178	ENST00000415149.6	BBX	protein_coding	shLaminA	-0.0033	-0.0134406	1
4179	ENST00000416476.6	BBX	protein_coding	shLaminA	0.0129	0.673979	0.93607
4180	ENST00000427402.5	BBX	protein_coding	shLaminA	-0.00273333	-0.314797	0.950365
4181	ENST00000429270.1	BBX	protein_coding	shLaminA	0.00956667	0.0747651	1
4182	ENST00000443253.1	BBX	protein_coding	shLaminA	0.0150333	6.70253	0.950365
4183	ENST00000449335.5	BBX	protein_coding	shLaminA	0.0169	0.758234	0.810956
4184	ENST00000454540.5	BBX	protein_coding	shLaminA	-0.00516667	-5.26803	0.358736
4185	ENST00000457496.5	BBX	protein_coding	shLaminA	0.0096	0.90886	0.778745
4186	ENST00000458347.1	BBX	protein_coding	shLaminA	0.0154333	0.364335	0.950365
4187	ENST00000474137.1	BBX	protein_coding	shLaminA	-0.0336	-0.319689	0.194871
4188	ENST00000497629.1	BBX	protein_coding	shLaminA	-0.00786667	-0.486764	0.889023
4189	ENST00000270233.12	BCAM	protein_coding	shLaminA	0.0646	0.21229	0.950365
4190	ENST00000588303.1	BCAM	protein_coding	shLaminA	0.000966667	0.0797006	1
4191	ENST00000588603.1	BCAM	protein_coding	shLaminA	-0.0116333	-0.384039	0.957174
4192	ENST00000588714.1	BCAM	protein_coding	shLaminA	0.0505333	1.6128	0.950365
4193	ENST00000589558.1	BCAM	protein_coding	shLaminA	-0.0056	-0.371021	1
4194	ENST00000590108.1	BCAM	protein_coding	shLaminA	-0.0208	-0.254992	0.998096
4195	ENST00000590196.1	BCAM	protein_coding	shLaminA	-0.0646667	-5.23108	0.00288046
4196	ENST00000611077.5	BCAM	protein_coding	shLaminA	0.00276667	0.00537844	1
4197	ENST00000448869.2	BCAN-AS2	lncRNA	shLaminA	-0.0220667	-0.152486	1
4198	ENST00000609800.1	BCAN-AS2	lncRNA	shLaminA	0.0982333	0.612867	0.950365
4199	ENST00000848907.1	BCAN-AS2	lncRNA	shLaminA	0.0723333	0.3654	1
4200	ENST00000848908.1	BCAN-AS2	lncRNA	shLaminA	0.122967	4.46907	0.952178
4201	ENST00000848909.1	BCAN-AS2	lncRNA	shLaminA	-0.259	-2.89445	0.342584
4202	ENST00000848910.1	BCAN-AS2	lncRNA	shLaminA	0.106267	0.171828	0.950365
4203	ENST00000848911.1	BCAN-AS2	lncRNA	shLaminA	-0.1613	-5.03507	0.950365
4204	ENST00000848912.1	BCAN-AS2	lncRNA	shLaminA	0	0	NA
4205	ENST00000848916.1	BCAN-AS2	lncRNA	shLaminA	-0.00123333	-0.319509	0.953574
4206	ENST00000848917.1	BCAN-AS2	lncRNA	shLaminA	0.0716667	3.50753	0.950765
4207	ENST00000848918.1	BCAN-AS2	lncRNA	shLaminA	-0.0277667	0.930481	0.970374
4208	ENST00000005259.9	BCAP29	protein_coding	shLaminA	-0.0064	0.189228	1
4209	ENST00000379117.6	BCAP29	protein_coding	shLaminA	-0.0229667	-0.518992	1
4210	ENST00000436699.2	BCAP29	protein_coding	shLaminA	-0.0154333	-0.176	0.950365
4211	ENST00000445771.6	BCAP29	protein_coding	shLaminA	-0.0208667	-4.6108	0.950365
4212	ENST00000465919.5	BCAP29	protein_coding	shLaminA	0.0755333	0.489325	0.950365
4213	ENST00000466094.5	BCAP29	protein_coding	shLaminA	-0.0093	-0.195208	0.950365
4214	ENST00000479917.5	BCAP29	protein_coding	shLaminA	-0.0245667	-4.69799	0.950365
4215	ENST00000482371.5	BCAP29	protein_coding	shLaminA	-0.00573333	-0.468555	0.97219
4216	ENST00000486326.5	BCAP29	protein_coding	shLaminA	0.0151333	1.66345	0.950365
4217	ENST00000491150.5	BCAP29	protein_coding	shLaminA	0.0071	0.550281	0.950365
4218	ENST00000494086.5	BCAP29	protein_coding	shLaminA	-0.0021	0.122963	1
4219	ENST00000162330.10	BCAR1	protein_coding	shLaminA	-0.00146667	-0.0596353	1
4220	ENST00000393422.6	BCAR1	protein_coding	shLaminA	0	0	NA
4221	ENST00000538440.6	BCAR1	protein_coding	shLaminA	-0.021	-0.111122	0.976877
4222	ENST00000546196.2	BCAR1	protein_coding	shLaminA	0.00313333	0.0561815	0.995969
4223	ENST00000562556.5	BCAR1	protein_coding	shLaminA	0.00806667	0.0902806	0.995792
4224	ENST00000563038.5	BCAR1	protein_coding	shLaminA	-6.66667e-05	-0.058327	1
4225	ENST00000563700.1	BCAR1	protein_coding	shLaminA	-0.0211667	-0.497227	0.950365
4226	ENST00000564170.1	BCAR1	protein_coding	shLaminA	-0.0683333	-1.12376	0.156865
4227	ENST00000566465.1	BCAR1	protein_coding	shLaminA	0.0700667	1.48235	0.950365
4228	ENST00000566982.1	BCAR1	protein_coding	shLaminA	-0.0245	-1.35318	0.34067
4229	ENST00000568864.1	BCAR1	protein_coding	shLaminA	0.0497	6.34511	0.950365
4230	ENST00000569340.1	BCAR1	protein_coding	shLaminA	-0.00263333	-0.148864	0.929026
4231	ENST00000260502.11	BCAR3	protein_coding	shLaminA	0.0431667	0.0806059	0.952584
4232	ENST00000370243.1	BCAR3	protein_coding	shLaminA	-0.0301	-0.641873	1
4233	ENST00000370244.5	BCAR3	protein_coding	shLaminA	0.1168	0.681653	0.642459
4234	ENST00000370247.7	BCAR3	protein_coding	shLaminA	0.0113667	0.839672	0.965854
4235	ENST00000433544.1	BCAR3	protein_coding	shLaminA	0.103167	0.879574	0.392019
4236	ENST00000466632.1	BCAR3	protein_coding	shLaminA	-0.187733	-6.29103	0.285901
4237	ENST00000469315.1	BCAR3	protein_coding	shLaminA	-0.0401	-1.49071	0.950365
4238	ENST00000490377.1	BCAR3	protein_coding	shLaminA	0.051	0.538264	1
4239	ENST00000538653.1	BCAR3	protein_coding	shLaminA	-0.0209667	-1.33853	0.950365
4240	ENST00000649852.1	BCAR3	protein_coding	shLaminA	-0.0466333	-1.138	0.950365
4241	ENST00000390652.9	BCAS3	protein_coding	shLaminA	0.00543333	0.842312	0.950365
4242	ENST00000407086.8	BCAS3	protein_coding	shLaminA	0.0490333	0.121026	0.652513
4243	ENST00000408905.7	BCAS3	protein_coding	shLaminA	-0.0212333	-0.964044	1
4244	ENST00000585744.5	BCAS3	protein_coding	shLaminA	0.0123667	0.075657	0.96821
4245	ENST00000587002.1	BCAS3	protein_coding	shLaminA	-0.00583333	-1.12126	0.965773
4246	ENST00000587872.1	BCAS3	protein_coding	shLaminA	0.00243333	-0.0232421	0.982956
4247	ENST00000588008.1	BCAS3	protein_coding	shLaminA	0.00376667	-0.1006	1
4248	ENST00000588720.1	BCAS3	protein_coding	shLaminA	0.00303333	0.0409595	0.980058
4249	ENST00000588874.5	BCAS3	protein_coding	shLaminA	0.0108	0.0118918	0.950365
4250	ENST00000589222.5	BCAS3	protein_coding	shLaminA	0.0102333	0.74862	0.911273
4251	ENST00000589916.5	BCAS3	protein_coding	shLaminA	-0.0451667	-0.469236	0.950365
4252	ENST00000590128.5	BCAS3	protein_coding	shLaminA	0	0	NA
4253	ENST00000590352.1	BCAS3	protein_coding	shLaminA	0.0104667	0.506487	0.950365
4254	ENST00000591147.5	BCAS3	protein_coding	shLaminA	-0.00596667	-0.398532	0.980569
4255	ENST00000592702.5	BCAS3	protein_coding	shLaminA	-0.00193333	-0.354243	0.994101
4256	ENST00000626960.2	BCAS3	protein_coding	shLaminA	-0.0337333	-1.23517	0.950365
4257	ENST00000358791.9	BCAS4	protein_coding	shLaminA	-0.0023	-0.0342586	1
4258	ENST00000371608.8	BCAS4	protein_coding	shLaminA	0.0250333	0.0502845	0.956549
4259	ENST00000445038.5	BCAS4	protein_coding	shLaminA	-0.0487333	-0.284875	0.951384
4260	ENST00000463943.1	BCAS4	protein_coding	shLaminA	0.0140333	4.03388	0.427422
4261	ENST00000485049.1	BCAS4	protein_coding	shLaminA	0.0119333	0.352349	1
4262	ENST00000609336.5	BCAS4	protein_coding	shLaminA	0	0	NA
4263	ENST00000316273.11	BCAT2	protein_coding	shLaminA	-0.0996333	-0.668508	0.721726
4264	ENST00000402551.5	BCAT2	protein_coding	shLaminA	-0.0132667	-0.61031	0.950365
4265	ENST00000545387.6	BCAT2	protein_coding	shLaminA	0.1097	0.780909	0.950365
4266	ENST00000595376.1	BCAT2	protein_coding	shLaminA	0.004	0.112164	1
4267	ENST00000596981.1	BCAT2	protein_coding	shLaminA	-0.0166333	-0.298881	1
4268	ENST00000597011.5	BCAT2	protein_coding	shLaminA	0.0200667	0.123595	0.969519
4269	ENST00000599246.5	BCAT2	protein_coding	shLaminA	-0.00866667	-0.303776	0.950586
4270	ENST00000599510.1	BCAT2	protein_coding	shLaminA	-0.00476667	-0.0763709	0.996098
4271	ENST00000601496.5	BCAT2	protein_coding	shLaminA	0	0	NA
4272	ENST00000601681.5	BCAT2	protein_coding	shLaminA	0.0115	1.73984	1
4273	ENST00000333924.6	BCDIN3D	protein_coding	shLaminA	0.0253	0.0178768	0.988287
4274	ENST00000550861.1	BCDIN3D	protein_coding	shLaminA	-0.0253	-0.122355	0.989132
4275	ENST00000320393.9	BCKDHB	protein_coding	shLaminA	-0.00113333	0.0259221	1
4276	ENST00000356489.9	BCKDHB	protein_coding	shLaminA	-0.0222667	-0.0558467	0.986665
4277	ENST00000369760.8	BCKDHB	protein_coding	shLaminA	0.0508	0.317581	0.950365
4278	ENST00000486968.1	BCKDHB	protein_coding	shLaminA	-0.0310333	-4.95751	0.950365
4279	ENST00000219794.11	BCKDK	protein_coding	shLaminA	0.0124333	0.00674924	1
4280	ENST00000394950.7	BCKDK	protein_coding	shLaminA	0.0171667	0.0462165	1
4281	ENST00000566568.1	BCKDK	protein_coding	shLaminA	0.0120333	0.356566	0.950365
4282	ENST00000567530.5	BCKDK	protein_coding	shLaminA	0.0036	0.451395	0.973108
4283	ENST00000567676.1	BCKDK	protein_coding	shLaminA	-0.0381333	-3.24752	0.745765
4284	ENST00000620248.3	BCL10	protein_coding	shLaminA	-0.0219	-0.27712	0.996612
4285	ENST00000648566.1	BCL10	protein_coding	shLaminA	0.0306	0.0275569	0.950365
4286	ENST00000649060.1	BCL10	protein_coding	shLaminA	0.0294667	0.468562	0.940758
4287	ENST00000650582.1	BCL10	protein_coding	shLaminA	-0.0381667	-0.648733	0.950365
4288	ENST00000307677.5	BCL2L1	protein_coding	shLaminA	-0.0413	-1.28874	0.950365
4289	ENST00000376055.9	BCL2L1	protein_coding	shLaminA	-0.00393333	0.0111078	0.950365
4290	ENST00000376062.6	BCL2L1	protein_coding	shLaminA	0.0745	1.52208	0.519824
4291	ENST00000420488.6	BCL2L1	protein_coding	shLaminA	-0.0302667	-1.81913	0.939622
4292	ENST00000422920.2	BCL2L1	protein_coding	shLaminA	-0.0069	-0.41194	0.951163
4293	ENST00000439267.2	BCL2L1	protein_coding	shLaminA	0.00986667	0.247339	1
4294	ENST00000450273.2	BCL2L1	protein_coding	shLaminA	-0.0195667	-0.690172	0.950365
4295	ENST00000456404.6	BCL2L1	protein_coding	shLaminA	-0.00433333	0.041301	1
4296	ENST00000676582.1	BCL2L1	protein_coding	shLaminA	-0.00706667	0.103482	1
4297	ENST00000678563.1	BCL2L1	protein_coding	shLaminA	0.0431667	0.320616	0.950365
4298	ENST00000678671.1	BCL2L1	protein_coding	shLaminA	-0.0179667	-0.639242	0.931889
4299	ENST00000308659.12	BCL2L11	protein_coding	shLaminA	0.00446667	0.922297	1
4300	ENST00000393252.4	BCL2L11	protein_coding	shLaminA	0.130667	1.52671	0.816211
4301	ENST00000393256.8	BCL2L11	protein_coding	shLaminA	-0.124967	-0.499019	0.423385
4302	ENST00000405953.6	BCL2L11	protein_coding	shLaminA	-0.00823333	-0.34613	1
4303	ENST00000433098.6	BCL2L11	protein_coding	shLaminA	-0.0317667	-0.332387	0.950365
4304	ENST00000438054.2	BCL2L11	protein_coding	shLaminA	-0.00843333	-0.265778	1
4305	ENST00000439718.1	BCL2L11	protein_coding	shLaminA	0.0296667	2.04155	0.923898
4306	ENST00000715206.1	BCL2L11	protein_coding	shLaminA	0.0111	0.59948	1
4307	ENST00000246784.8	BCL2L12	protein_coding	shLaminA	0.00663333	-0.0821879	0.996594
4308	ENST00000441864.6	BCL2L12	protein_coding	shLaminA	0.00136667	0.00830366	1
4309	ENST00000594157.5	BCL2L12	protein_coding	shLaminA	-0.0164333	-0.709165	0.606533
4310	ENST00000598979.5	BCL2L12	protein_coding	shLaminA	0.0102667	0.0327261	0.950765
4311	ENST00000601168.1	BCL2L12	protein_coding	shLaminA	-0.0113	-0.218845	0.983235
4312	ENST00000619007.4	BCL2L12	protein_coding	shLaminA	0.0110667	1.82683	0.239322
4313	ENST00000698554.1	BCL2L12	protein_coding	shLaminA	-0.00776667	-1.40031	0.950365
4314	ENST00000317582.10	BCL2L13	protein_coding	shLaminA	-0.0027	0.0678674	1
4315	ENST00000337612.9	BCL2L13	protein_coding	shLaminA	-0.0001	0.0817245	1
4316	ENST00000355028.4	BCL2L13	protein_coding	shLaminA	0.0123333	0.691313	0.776131
4317	ENST00000399777.1	BCL2L13	protein_coding	shLaminA	0.002	0.0972319	1
4318	ENST00000399782.5	BCL2L13	protein_coding	shLaminA	0.001	0.112558	1
4319	ENST00000418951.6	BCL2L13	protein_coding	shLaminA	0.0013	0.095965	1
4320	ENST00000464649.1	BCL2L13	protein_coding	shLaminA	0.0016	0.104403	1
4321	ENST00000479296.1	BCL2L13	protein_coding	shLaminA	0.0078	0.340179	0.950365
4322	ENST00000493680.5	BCL2L13	protein_coding	shLaminA	-0.00186667	0.0792635	1
4323	ENST00000498133.5	BCL2L13	protein_coding	shLaminA	-0.0191	-0.314878	0.950365
4324	ENST00000611738.4	BCL2L13	protein_coding	shLaminA	0.00506667	0.520211	0.951384
4325	ENST00000250405.10	BCL2L2	protein_coding	shLaminA	0.0309333	0.209978	0.950365
4326	ENST00000554635.1	BCL2L2	protein_coding	shLaminA	-0.0098	-4.07638	0.950365
4327	ENST00000557236.6	BCL2L2	protein_coding	shLaminA	-0.0368667	-0.145622	0.950365
4328	ENST00000557579.2	BCL2L2	protein_coding	shLaminA	0.0285333	1.70513	0.731497
4329	ENST00000678311.1	BCL2L2	protein_coding	shLaminA	-0.0006	0.15561	1
4330	ENST00000679000.1	BCL2L2	protein_coding	shLaminA	-0.00736667	-0.25493	0.950365
4331	ENST00000553781.5	BCL2L2-PABPN1	protein_coding	shLaminA	0.0658	0.403909	0.950365
4332	ENST00000557008.2	BCL2L2-PABPN1	protein_coding	shLaminA	-0.0879333	-0.570188	0.718373
4333	ENST00000678502.1	BCL2L2-PABPN1	protein_coding	shLaminA	0.0221333	0.306505	0.992616
4334	ENST00000164227.10	BCL3	protein_coding	shLaminA	0.1442	0.418861	0.618862
4335	ENST00000403534.7	BCL3	protein_coding	shLaminA	0.0338333	0.861663	0.950365
4336	ENST00000444487.1	BCL3	protein_coding	shLaminA	-0.0278333	-0.36968	1
4337	ENST00000473468.1	BCL3	protein_coding	shLaminA	-0.0653667	-1.24414	0.880194
4338	ENST00000473473.1	BCL3	protein_coding	shLaminA	0.0238333	0.59903	1
4339	ENST00000474300.1	BCL3	protein_coding	shLaminA	0	0	NA
4340	ENST00000477832.1	BCL3	protein_coding	shLaminA	-0.1087	-4.83028	0.950365
4341	ENST00000487394.1	BCL3	protein_coding	shLaminA	0	0	NA
4342	ENST00000232014.8	BCL6	protein_coding	shLaminA	0.0588667	4.26306	0.294188
4343	ENST00000406870.7	BCL6	protein_coding	shLaminA	-0.0878667	-0.026233	0.940603
4344	ENST00000419510.6	BCL6	protein_coding	shLaminA	-0.0762	-4.24973	0.144402
4345	ENST00000430339.5	BCL6	protein_coding	shLaminA	0	0	NA
4346	ENST00000438077.1	BCL6	protein_coding	shLaminA	-0.0511667	-0.144769	1
4347	ENST00000470319.1	BCL6	protein_coding	shLaminA	0.0171	0.68538	1
4348	ENST00000479110.1	BCL6	protein_coding	shLaminA	0.0140333	1.03118	0.964966
4349	ENST00000496823.1	BCL6	protein_coding	shLaminA	0.1091	1.37157	0.48793
4350	ENST00000621333.4	BCL6	protein_coding	shLaminA	0.0161667	0.772641	0.971217
4351	ENST00000215115.5	BCL7C	protein_coding	shLaminA	-0.0156	0.0418264	0.955336
4352	ENST00000380317.8	BCL7C	protein_coding	shLaminA	0.0134333	0.294236	0.950365
4353	ENST00000572628.5	BCL7C	protein_coding	shLaminA	0.00213333	0.101176	1
4354	ENST00000234739.8	BCL9	protein_coding	shLaminA	-0.0639	-0.321958	0.950365
4355	ENST00000497938.1	BCL9	protein_coding	shLaminA	-0.0361333	-0.332451	0.95098
4356	ENST00000683836.1	BCL9	protein_coding	shLaminA	0.0989	1.4821	0.869024
4357	ENST00000684121.1	BCL9	protein_coding	shLaminA	0.0012	-0.249412	1
4358	ENST00000334801.7	BCL9L	protein_coding	shLaminA	0.0456	0.514577	0.876399
4359	ENST00000526143.2	BCL9L	protein_coding	shLaminA	0.00713333	-0.0949977	1
4360	ENST00000527266.1	BCL9L	protein_coding	shLaminA	-0.159367	-2.17665	0.61683
4361	ENST00000683865.1	BCL9L	protein_coding	shLaminA	0.106633	-0.11094	0.950365
4362	ENST00000296424.9	BDH2	protein_coding	shLaminA	-0.0232667	-0.264231	0.986025
4363	ENST00000464039.5	BDH2	protein_coding	shLaminA	0.00453333	0.0950337	0.983656
4364	ENST00000475058.5	BDH2	protein_coding	shLaminA	0.00506667	0.733755	1
4365	ENST00000492366.5	BDH2	protein_coding	shLaminA	0.0188667	0.0110766	0.951867
4366	ENST00000504285.5	BDH2	protein_coding	shLaminA	0.0869	0.235502	0.950365
4367	ENST00000509245.1	BDH2	protein_coding	shLaminA	-0.0585667	-1.05245	0.887005
4368	ENST00000513518.1	BDH2	protein_coding	shLaminA	-0.0351667	-0.5187	0.950365
4369	ENST00000499008.8	BDNF-AS	lncRNA	shLaminA	0.00746667	0.88426	0.950365
4370	ENST00000501176.7	BDNF-AS	lncRNA	shLaminA	0.0202333	2.86164	0.950365
4371	ENST00000530686.6	BDNF-AS	lncRNA	shLaminA	0	0	NA
4372	ENST00000650703.1	BDNF-AS	lncRNA	shLaminA	-0.0333667	-3.10661	0.950365
4373	ENST00000650815.1	BDNF-AS	lncRNA	shLaminA	-0.00746667	-0.704316	1
4374	ENST00000651123.1	BDNF-AS	lncRNA	shLaminA	-0.0582	-4.21543	0.950365
4375	ENST00000651518.1	BDNF-AS	lncRNA	shLaminA	-0.0391	-0.307929	0.950365
4376	ENST00000652172.1	BDNF-AS	lncRNA	shLaminA	0.0537	0.890198	0.966161
4377	ENST00000652212.1	BDNF-AS	lncRNA	shLaminA	0.0116	0.932595	1
4378	ENST00000652425.1	BDNF-AS	lncRNA	shLaminA	0.0405667	0.287771	0.950365
4379	ENST00000652636.1	BDNF-AS	lncRNA	shLaminA	-0.0152667	-0.178948	1
4380	ENST00000652663.1	BDNF-AS	lncRNA	shLaminA	-0.0150333	-0.540538	0.988199
4381	ENST00000715844.1	BDNF-AS	lncRNA	shLaminA	0	0	NA
4382	ENST00000358731.9	BDP1	protein_coding	shLaminA	-0.0398333	-0.0493059	0.950365
4383	ENST00000508157.3	BDP1	protein_coding	shLaminA	0.0108667	0.231573	0.950365
4384	ENST00000508917.6	BDP1	protein_coding	shLaminA	0.00703333	0.132273	0.997767
4385	ENST00000514903.7	BDP1	protein_coding	shLaminA	0.0168	0.396269	0.950365
4386	ENST00000525844.1	BDP1	protein_coding	shLaminA	0.00523333	0.117898	1
4387	ENST00000554140.3	BEGAIN	protein_coding	shLaminA	-0.120533	-4.73683	0.0639138
4388	ENST00000554274.1	BEGAIN	protein_coding	shLaminA	0.134667	0.774179	0.866304
4389	ENST00000554356.6	BEGAIN	protein_coding	shLaminA	0.237233	6.09135	0.532921
4390	ENST00000554747.1	BEGAIN	protein_coding	shLaminA	0.0521	4.14493	0.380306
4391	ENST00000556751.5	BEGAIN	protein_coding	shLaminA	-0.1131	0.0959889	0.950365
4392	ENST00000557378.6	BEGAIN	protein_coding	shLaminA	0	0	NA
4393	ENST00000637646.1	BEGAIN	protein_coding	shLaminA	0.0287333	1.31862	0.986714
4394	ENST00000637716.2	BEGAIN	protein_coding	shLaminA	-0.2191	-0.706404	0.418244
4395	ENST00000369042.6	BEND3	protein_coding	shLaminA	0.0449333	-0.0475604	0.972839
4396	ENST00000429433.3	BEND3	protein_coding	shLaminA	-0.0449333	-0.37279	0.975638
4397	ENST00000378605.3	BEND7	protein_coding	shLaminA	-0.0905333	-6.54333	0.325425
4398	ENST00000440282.5	BEND7	protein_coding	shLaminA	-0.0177	-0.20728	0.966161
4399	ENST00000463303.5	BEND7	protein_coding	shLaminA	0.000666667	-0.169059	0.950765
4400	ENST00000466271.3	BEND7	protein_coding	shLaminA	0.0083	-0.0191931	1
4401	ENST00000469555.1	BEND7	protein_coding	shLaminA	-0.0197333	-0.825127	1
4402	ENST00000480703.2	BEND7	protein_coding	shLaminA	-0.0079	-0.242953	0.950365
4403	ENST00000486542.5	BEND7	protein_coding	shLaminA	0.011	0.518409	0.95098
4404	ENST00000649551.3	BEND7	protein_coding	shLaminA	0.0728	0.699155	0.582137
4405	ENST00000683141.1	BEND7	protein_coding	shLaminA	-0.0112333	-0.609071	0.950365
4406	ENST00000688845.1	BEND7	protein_coding	shLaminA	-0.00413333	-0.353124	1
4407	ENST00000689161.1	BEND7	protein_coding	shLaminA	0.0194	1.10915	0.909297
4408	ENST00000689491.1	BEND7	protein_coding	shLaminA	0.0449333	0.267658	0.950365
4409	ENST00000361298.9	BEX3	protein_coding	shLaminA	-0.0147667	-0.00424741	0.999284
4410	ENST00000372634.1	BEX3	protein_coding	shLaminA	0.0195333	0.471361	0.967994
4411	ENST00000372635.1	BEX3	protein_coding	shLaminA	-0.00723333	-1.02862	0.950365
4412	ENST00000372645.3	BEX3	protein_coding	shLaminA	0.0024	0.0409902	1
4413	ENST00000372691.3	BEX4	protein_coding	shLaminA	-0.0926	-0.293854	0.83826
4414	ENST00000372695.6	BEX4	protein_coding	shLaminA	0.0926	0.257737	0.847033
4415	ENST00000333643.4	BEX5	protein_coding	shLaminA	0.0271333	0.051308	0.950365
4416	ENST00000543160.5	BEX5	protein_coding	shLaminA	-0.0271333	-0.246436	0.950586
4417	ENST00000261658.7	BFAR	protein_coding	shLaminA	0.0427	0.0221481	0.950365
4418	ENST00000562121.1	BFAR	protein_coding	shLaminA	-0.0582667	-0.69526	0.580375
4419	ENST00000562442.5	BFAR	protein_coding	shLaminA	0.0581	0.18975	0.418963
4420	ENST00000562545.5	BFAR	protein_coding	shLaminA	-0.0674333	-7.93679	0.971278
4421	ENST00000563082.1	BFAR	protein_coding	shLaminA	0.0059	0.22792	0.950365
4422	ENST00000563971.5	BFAR	protein_coding	shLaminA	0.0131667	1.01912	0.752641
4423	ENST00000564078.1	BFAR	protein_coding	shLaminA	-0.0083	-0.292201	0.950586
4424	ENST00000566520.5	BFAR	protein_coding	shLaminA	-0.0300667	-2.04792	0.48793
4425	ENST00000566710.1	BFAR	protein_coding	shLaminA	0.0421333	2.74868	0.455688
4426	ENST00000242728.5	BHLHE41	protein_coding	shLaminA	-0.150667	0.0705114	0.326667
4427	ENST00000394326.2	BHLHE41	protein_coding	shLaminA	0.106267	4.81081	0.950586
4428	ENST00000541271.1	BHLHE41	protein_coding	shLaminA	0.0444	3.10794	0.95443
4429	ENST00000356884.11	BICD2	protein_coding	shLaminA	-0.0745	-0.25152	0.824918
4430	ENST00000375512.3	BICD2	protein_coding	shLaminA	0.0745	0.204016	0.813853
4431	ENST00000317361.11	BID	protein_coding	shLaminA	0.0154333	0.289685	0.950365
4432	ENST00000399765.5	BID	protein_coding	shLaminA	-0.0131333	-0.436164	0.996318
4433	ENST00000473439.5	BID	protein_coding	shLaminA	-0.0284667	-0.492411	0.972346
4434	ENST00000494097.5	BID	protein_coding	shLaminA	-0.0092	-0.715847	0.955909
4435	ENST00000550946.5	BID	protein_coding	shLaminA	0.0257	4.53218	0.493219
4436	ENST00000551952.5	BID	protein_coding	shLaminA	0.0372333	0.0955871	1
4437	ENST00000614949.4	BID	protein_coding	shLaminA	0.00233333	-0.0541877	1
4438	ENST00000622694.5	BID	protein_coding	shLaminA	-0.0652667	-0.482897	0.950365
4439	ENST00000348750.8	BIN1	protein_coding	shLaminA	0.204767	0.766585	0.195375
4440	ENST00000351659.7	BIN1	protein_coding	shLaminA	-0.00356667	-1.51091	0.950365
4441	ENST00000393040.7	BIN1	protein_coding	shLaminA	0.00476667	0.23049	1
4442	ENST00000409400.1	BIN1	protein_coding	shLaminA	-0.2116	-0.77263	0.0430029
4443	ENST00000462958.5	BIN1	protein_coding	shLaminA	-0.00103333	0.131025	1
4444	ENST00000466111.5	BIN1	protein_coding	shLaminA	0.00676667	2.34334	0.950365
4445	ENST00000276416.11	BIN3	protein_coding	shLaminA	0.0476333	0.723924	0.725304
4446	ENST00000399977.8	BIN3	protein_coding	shLaminA	-0.0568667	-2.30579	0.925821
4447	ENST00000518366.1	BIN3	protein_coding	shLaminA	-0.123267	-1.47709	0.573285
4448	ENST00000519335.5	BIN3	protein_coding	shLaminA	0.0767333	0.527928	0.950365
4449	ENST00000519513.5	BIN3	protein_coding	shLaminA	-0.0242	-0.223021	1
4450	ENST00000519863.5	BIN3	protein_coding	shLaminA	0.00416667	0.228961	0.953131
4451	ENST00000520489.5	BIN3	protein_coding	shLaminA	0.0142333	0.0729586	0.950586
4452	ENST00000521140.1	BIN3	protein_coding	shLaminA	0.0655	0.784735	0.814487
4453	ENST00000522268.1	BIN3	protein_coding	shLaminA	-0.00396667	-0.128467	1
4454	ENST00000421745.7	BIRC6	protein_coding	shLaminA	0.0644667	0.18644	0.149379
4455	ENST00000444173.5	BIRC6	protein_coding	shLaminA	-0.00306667	-0.435003	1
4456	ENST00000461788.1	BIRC6	protein_coding	shLaminA	-0.0371333	-0.652329	0.421605
4457	ENST00000462504.1	BIRC6	protein_coding	shLaminA	-0.0401333	-0.575897	0.950365
4458	ENST00000465130.1	BIRC6	protein_coding	shLaminA	0.0069	0.287915	0.97088
4459	ENST00000466527.1	BIRC6	protein_coding	shLaminA	0.0029	-0.184803	1
4460	ENST00000470250.1	BIRC6	protein_coding	shLaminA	6.66666666666663e-05	-0.222861	1
4461	ENST00000471232.5	BIRC6	protein_coding	shLaminA	-0.00223333	-0.305596	1
4462	ENST00000483194.1	BIRC6	protein_coding	shLaminA	0.0008	-0.150774	1
4463	ENST00000496555.1	BIRC6	protein_coding	shLaminA	0.00306667	0.0756979	1
4464	ENST00000497023.1	BIRC6	protein_coding	shLaminA	0.00986667	0.246382	0.994761
4465	ENST00000648282.1	BIRC6	protein_coding	shLaminA	0.0113	-0.115066	0.961904
4466	ENST00000700519.1	BIRC6	protein_coding	shLaminA	-0.0109333	-0.658544	0.950365
4467	ENST00000355112.8	BLM	protein_coding	shLaminA	-0.0136333	-0.357341	1
4468	ENST00000558599.1	BLM	protein_coding	shLaminA	0.0728	0.813618	0.767111
4469	ENST00000558825.5	BLM	protein_coding	shLaminA	-3.33333e-05	0.117884	1
4470	ENST00000559282.1	BLM	protein_coding	shLaminA	-0.0098	-0.490136	0.96821
4471	ENST00000559724.5	BLM	protein_coding	shLaminA	0.0710333	0.926723	0.291144
4472	ENST00000560509.5	BLM	protein_coding	shLaminA	-0.0303	-1.15321	0.781446
4473	ENST00000560559.2	BLM	protein_coding	shLaminA	0.004	0.173228	1
4474	ENST00000560821.1	BLM	protein_coding	shLaminA	-0.00543333	-0.211339	0.971408
4475	ENST00000680772.1	BLM	protein_coding	shLaminA	0.0353333	1.05518	0.950365
4476	ENST00000681142.1	BLM	protein_coding	shLaminA	-0.1226	-0.344961	0.481796
4477	ENST00000261714.11	BLMH	protein_coding	shLaminA	0.0774	0.1093	0.752143
4478	ENST00000577306.1	BLMH	protein_coding	shLaminA	0.0034	0.0411821	0.996958
4479	ENST00000577623.5	BLMH	protein_coding	shLaminA	-0.0128667	-0.172622	1
4480	ENST00000578090.5	BLMH	protein_coding	shLaminA	0.0059	3.99679	0.950365
4481	ENST00000578795.1	BLMH	protein_coding	shLaminA	-0.00226667	-0.214972	1
4482	ENST00000579325.1	BLMH	protein_coding	shLaminA	-0.0281	-1.36339	0.712418
4483	ENST00000579957.1	BLMH	protein_coding	shLaminA	-0.0352	-1.06589	1
4484	ENST00000582749.1	BLMH	protein_coding	shLaminA	-0.00746667	-0.601064	0.975959
4485	ENST00000547076.5	BLOC1S1	protein_coding	shLaminA	0.0308667	0.505869	0.801847
4486	ENST00000548556.1	BLOC1S1	protein_coding	shLaminA	0.0903	0.483523	0.412604
4487	ENST00000548925.6	BLOC1S1	protein_coding	shLaminA	-0.1349	-0.274524	0.354356
4488	ENST00000549147.1	BLOC1S1	protein_coding	shLaminA	-0.00166667	0.0553039	1
4489	ENST00000551926.1	BLOC1S1	protein_coding	shLaminA	0.00746667	5.00925	0.950586
4490	ENST00000220531.9	BLOC1S6	protein_coding	shLaminA	0.0185667	0.138129	0.950365
4491	ENST00000565323.6	BLOC1S6	protein_coding	shLaminA	0.00183333	0.236881	0.984927
4492	ENST00000565409.5	BLOC1S6	protein_coding	shLaminA	0.00283333	0.880279	1
4493	ENST00000566184.1	BLOC1S6	protein_coding	shLaminA	0.0117333	1.2063	0.868815
4494	ENST00000566753.5	BLOC1S6	protein_coding	shLaminA	0.0103	0.144082	0.966784
4495	ENST00000567461.5	BLOC1S6	protein_coding	shLaminA	-0.0206	-0.697447	0.923627
4496	ENST00000567523.5	BLOC1S6	protein_coding	shLaminA	-0.0142667	-0.371559	0.950365
4497	ENST00000567740.5	BLOC1S6	protein_coding	shLaminA	-0.0008	0.0521935	1
4498	ENST00000568597.5	BLOC1S6	protein_coding	shLaminA	-0.0126333	-0.486149	0.950365
4499	ENST00000568816.5	BLOC1S6	protein_coding	shLaminA	-0.0112333	-1.07263	0.935765
4500	ENST00000329281.6	BLZF1	protein_coding	shLaminA	-0.000233333	-0.0288498	1
4501	ENST00000367807.7	BLZF1	protein_coding	shLaminA	-0.00156667	-0.0326106	1
4502	ENST00000367808.8	BLZF1	protein_coding	shLaminA	-0.0179	-0.0863172	0.96821
4503	ENST00000426663.1	BLZF1	protein_coding	shLaminA	0.0197333	0.61197	0.774647
4504	ENST00000389707.8	BMAL1	protein_coding	shLaminA	-0.0559333	-1.33875	0.950365
4505	ENST00000401424.6	BMAL1	protein_coding	shLaminA	0.00966667	-0.293637	1
4506	ENST00000403290.6	BMAL1	protein_coding	shLaminA	0.146267	5.50862	0.464621
4507	ENST00000403482.7	BMAL1	protein_coding	shLaminA	-0.118833	-1.59891	0.950365
4508	ENST00000403510.8	BMAL1	protein_coding	shLaminA	0.081	0.309599	1
4509	ENST00000472842.1	BMAL1	protein_coding	shLaminA	0.0458667	0.241859	0.950365
4510	ENST00000480685.5	BMAL1	protein_coding	shLaminA	0.000666667	0.24604	1
4511	ENST00000485918.2	BMAL1	protein_coding	shLaminA	0.0212	-0.352792	1
4512	ENST00000497429.5	BMAL1	protein_coding	shLaminA	0	0	NA
4513	ENST00000524392.5	BMAL1	protein_coding	shLaminA	0	0	NA
4514	ENST00000529388.6	BMAL1	protein_coding	shLaminA	0.0892667	3.31658	0.0220676
4515	ENST00000534102.1	BMAL1	protein_coding	shLaminA	-0.175533	-2.21141	0.907409
4516	ENST00000673817.1	BMAL1	protein_coding	shLaminA	-0.0105333	-1.72651	0.950365
4517	ENST00000673868.1	BMAL1	protein_coding	shLaminA	0	0	NA
4518	ENST00000673888.1	BMAL1	protein_coding	shLaminA	0	0	NA
4519	ENST00000261178.9	BMAL2	protein_coding	shLaminA	0.0316667	0.226347	1
4520	ENST00000266503.10	BMAL2	protein_coding	shLaminA	-0.0288333	-0.237132	1
4521	ENST00000311001.9	BMAL2	protein_coding	shLaminA	0.0266	0.604515	0.950365
4522	ENST00000395901.6	BMAL2	protein_coding	shLaminA	-0.00256667	-0.0932697	0.950365
4523	ENST00000539558.1	BMAL2	protein_coding	shLaminA	0	0	NA
4524	ENST00000542388.1	BMAL2	protein_coding	shLaminA	-0.0881	-0.534316	0.950586
4525	ENST00000544915.5	BMAL2	protein_coding	shLaminA	0.0566667	0.463228	0.952612
4526	ENST00000546179.5	BMAL2	protein_coding	shLaminA	0.00453333	0.467351	0.964416
4527	ENST00000300006.9	BMERB1	protein_coding	shLaminA	-0.0202	-0.119888	1
4528	ENST00000561692.5	BMERB1	protein_coding	shLaminA	0	0	NA
4529	ENST00000561813.5	BMERB1	protein_coding	shLaminA	0	0	NA
4530	ENST00000563380.1	BMERB1	protein_coding	shLaminA	-0.207067	-4.62778	0.535662
4531	ENST00000564389.5	BMERB1	protein_coding	shLaminA	0.196767	4.89669	0.950365
4532	ENST00000566490.5	BMERB1	protein_coding	shLaminA	-0.1878	-1.34623	0.950365
4533	ENST00000567550.1	BMERB1	protein_coding	shLaminA	0.2183	0.637239	0.950365
4534	ENST00000354670.9	BMF	protein_coding	shLaminA	-0.1102	-0.278591	0.950365
4535	ENST00000397573.5	BMF	protein_coding	shLaminA	0.123133	5.19511	0.950813
4536	ENST00000557870.1	BMF	protein_coding	shLaminA	-0.0435333	-4.07426	0.49224
4537	ENST00000558057.1	BMF	protein_coding	shLaminA	-0.0069	-0.374729	0.959536
4538	ENST00000558774.5	BMF	protein_coding	shLaminA	0.0116667	2.37061	0.950365
4539	ENST00000560430.1	BMF	protein_coding	shLaminA	0.0121333	0.142663	1
4540	ENST00000561282.5	BMF	protein_coding	shLaminA	0	0	NA
4541	ENST00000306349.13	BMP1	protein_coding	shLaminA	0.0138	-0.03142	1
4542	ENST00000306385.10	BMP1	protein_coding	shLaminA	-0.0225333	-0.12346	0.981302
4543	ENST00000397814.7	BMP1	protein_coding	shLaminA	0.0062	0.0420696	1
4544	ENST00000471755.5	BMP1	protein_coding	shLaminA	0.0221333	0.613349	0.954999
4545	ENST00000517324.5	BMP1	protein_coding	shLaminA	0.00713333	-0.107261	0.950365
4546	ENST00000518913.5	BMP1	protein_coding	shLaminA	-0.0992	-1.50711	0.627737
4547	ENST00000520626.6	BMP1	protein_coding	shLaminA	-0.0168667	-0.624775	0.996098
4548	ENST00000520970.5	BMP1	protein_coding	shLaminA	-0.0120667	-2.94134	0.950365
4549	ENST00000520982.5	BMP1	protein_coding	shLaminA	0.0416667	0.787095	0.885989
4550	ENST00000521385.5	BMP1	protein_coding	shLaminA	0	0	NA
4551	ENST00000522332.1	BMP1	protein_coding	shLaminA	-0.0169	-0.46461	0.952627
4552	ENST00000523457.5	BMP1	protein_coding	shLaminA	-0.0063	-0.950528	1
4553	ENST00000523749.5	BMP1	protein_coding	shLaminA	0.0865333	5.67871	0.000209126
4554	ENST00000245451.9	BMP4	protein_coding	shLaminA	0	0	NA
4555	ENST00000417573.5	BMP4	protein_coding	shLaminA	-0.0791667	-5.72207	0.950365
4556	ENST00000558961.1	BMP4	protein_coding	shLaminA	0.00876667	0.875466	0.958916
4557	ENST00000558984.1	BMP4	protein_coding	shLaminA	-0.0778667	0.19241	0.951075
4558	ENST00000559087.5	BMP4	protein_coding	shLaminA	0	0	NA
4559	ENST00000559501.1	BMP4	protein_coding	shLaminA	0.0663667	1.26362	0.995606
4560	ENST00000609748.1	BMP4	protein_coding	shLaminA	0.0610667	1.95183	0.407563
4561	ENST00000395863.8	BMP7	protein_coding	shLaminA	0.0348667	0.0771296	0.950365
4562	ENST00000395864.7	BMP7	protein_coding	shLaminA	0.0178333	0.0919083	0.964966
4563	ENST00000450594.6	BMP7	protein_coding	shLaminA	-0.00586667	-1.36531	0.995324
4564	ENST00000463939.1	BMP7	protein_coding	shLaminA	-0.0064	-0.560748	0.951135
4565	ENST00000476877.1	BMP7	protein_coding	shLaminA	-0.0220333	-0.973085	0.929224
4566	ENST00000530870.1	BMP7	protein_coding	shLaminA	-0.0184	-4.55109	0.950365
4567	ENST00000372037.8	BMPR1A	protein_coding	shLaminA	0.0923333	0.334989	0.463253
4568	ENST00000480152.3	BMPR1A	protein_coding	shLaminA	-0.0767333	-0.690601	0.543188
4569	ENST00000635816.2	BMPR1A	protein_coding	shLaminA	0.0376667	0.401816	0.756437
4570	ENST00000636056.2	BMPR1A	protein_coding	shLaminA	-0.0404	-0.634406	0.807466
4571	ENST00000638429.1	BMPR1A	protein_coding	shLaminA	0.0113333	0.0673118	0.976202
4572	ENST00000713672.1	BMPR1A	protein_coding	shLaminA	0.0131667	1.72835	0.559834
4573	ENST00000713674.1	BMPR1A	protein_coding	shLaminA	-0.0182333	-4.96253	0.950365
4574	ENST00000713675.1	BMPR1A	protein_coding	shLaminA	-0.00786667	-0.228806	0.962921
4575	ENST00000264568.8	BMPR1B	protein_coding	shLaminA	0	0	NA
4576	ENST00000394931.1	BMPR1B	protein_coding	shLaminA	0.0578	4.32669	0.95366
4577	ENST00000440890.7	BMPR1B	protein_coding	shLaminA	-0.3242	-6.74273	0.280906
4578	ENST00000506363.5	BMPR1B	protein_coding	shLaminA	0.0596667	1.06416	0.951867
4579	ENST00000509540.6	BMPR1B	protein_coding	shLaminA	0.0572	0.908815	1
4580	ENST00000512312.5	BMPR1B	protein_coding	shLaminA	-0.120967	-0.691435	0.95098
4581	ENST00000515059.6	BMPR1B	protein_coding	shLaminA	0.252467	1.22714	0.773484
4582	ENST00000615056.1	BMS1P14	lncRNA	shLaminA	0.0182	0.548607	1
4583	ENST00000808523.1	BMS1P14	lncRNA	shLaminA	-0.0543667	-3.20014	0.545061
4584	ENST00000808573.1	BMS1P14	lncRNA	shLaminA	0	0	NA
4585	ENST00000808580.1	BMS1P14	lncRNA	shLaminA	-0.069	-3.52045	0.591188
4586	ENST00000808659.1	BMS1P14	lncRNA	shLaminA	-0.0243	-1.11807	0.950365
4587	ENST00000808672.1	BMS1P14	lncRNA	shLaminA	-0.0354	-2.88592	0.772029
4588	ENST00000808706.1	BMS1P14	lncRNA	shLaminA	0.184967	0.482015	0.516711
4589	ENST00000808708.1	BMS1P14	lncRNA	shLaminA	-0.0155333	-1.22631	0.96821
4590	ENST00000808710.1	BMS1P14	lncRNA	shLaminA	0.0206667	2.18034	0.950365
4591	ENST00000808733.1	BMS1P14	lncRNA	shLaminA	-0.0469333	-0.606456	0.950365
4592	ENST00000380666.6	BNC2	protein_coding	shLaminA	-0.00366667	-0.21055	1
4593	ENST00000380667.6	BNC2	protein_coding	shLaminA	0	0	NA
4594	ENST00000380672.9	BNC2	protein_coding	shLaminA	-0.0041	0.0314669	0.993032
4595	ENST00000411752.5	BNC2	protein_coding	shLaminA	0	0	NA
4596	ENST00000468187.6	BNC2	protein_coding	shLaminA	0.00603333	1.02371	1
4597	ENST00000471301.3	BNC2	protein_coding	shLaminA	0.00606667	-0.201749	1
4598	ENST00000484726.5	BNC2	protein_coding	shLaminA	-0.0161333	-0.036474	1
4599	ENST00000486514.5	BNC2	protein_coding	shLaminA	0.0488667	-0.509773	0.959731
4600	ENST00000545497.5	BNC2	protein_coding	shLaminA	-0.0530333	-3.1107	0.950365
4601	ENST00000603313.5	BNC2	protein_coding	shLaminA	0.132733	4.96674	0.950365
4602	ENST00000603713.5	BNC2	protein_coding	shLaminA	0.0557	3.56199	0.950365
4603	ENST00000613349.4	BNC2	protein_coding	shLaminA	0	0	NA
4604	ENST00000617779.1	BNC2	protein_coding	shLaminA	-0.00773333	0.0535735	1
4605	ENST00000700554.1	BNC2	protein_coding	shLaminA	-0.2257	-6.84475	0.950365
4606	ENST00000380629.7	BNIP3L	protein_coding	shLaminA	-0.0412	-0.033241	0.946004
4607	ENST00000518611.5	BNIP3L	protein_coding	shLaminA	-0.00676667	-3.66218	0.950365
4608	ENST00000520409.5	BNIP3L	protein_coding	shLaminA	0.0765667	0.483387	0.859213
4609	ENST00000462425.1	BOC	protein_coding	shLaminA	0.0169333	0.348504	0.994141
4610	ENST00000463971.1	BOC	protein_coding	shLaminA	0.00203333	0.38177	1
4611	ENST00000466059.5	BOC	protein_coding	shLaminA	-0.00683333	-0.000566635	0.956288
4612	ENST00000471963.6	BOC	protein_coding	shLaminA	0.00556667	0.15238	1
4613	ENST00000477178.1	BOC	protein_coding	shLaminA	0.0069	3.4592	0.694417
4614	ENST00000479182.5	BOC	protein_coding	shLaminA	-0.00236667	-0.16185	1
4615	ENST00000484034.1	BOC	protein_coding	shLaminA	-0.0349	-0.432827	0.784475
4616	ENST00000485230.5	BOC	protein_coding	shLaminA	0.0161667	0.262934	0.995969
4617	ENST00000494687.5	BOC	protein_coding	shLaminA	0.0097	0.325273	0.983216
4618	ENST00000495514.5	BOC	protein_coding	shLaminA	-0.0168667	-0.139708	0.950365
4619	ENST00000498710.1	BOC	protein_coding	shLaminA	0.0246333	1.2347	0.950365
4620	ENST00000682979.1	BOC	protein_coding	shLaminA	0.00326667	0.495739	0.951384
4621	ENST00000369150.1	BOLA1	protein_coding	shLaminA	-0.0333667	-0.51463	0.903606
4622	ENST00000369152.6	BOLA1	protein_coding	shLaminA	0.254233	0.394951	0.0487934
4623	ENST00000476344.1	BOLA1	protein_coding	shLaminA	-0.215933	-2.44079	0.579488
4624	ENST00000565417.6	BOLA2-SMG1P6	protein_coding	shLaminA	-0.00926667	-0.0816354	0.996387
4625	ENST00000568556.2	BOLA2-SMG1P6	protein_coding	shLaminA	-0.0443	-0.298045	0.950365
4626	ENST00000569622.6	BOLA2-SMG1P6	protein_coding	shLaminA	0.0641667	0.116257	0.950365
4627	ENST00000295326.4	BOLA3	protein_coding	shLaminA	0.0443667	0.210579	0.950365
4628	ENST00000327428.10	BOLA3	protein_coding	shLaminA	-0.0473667	-0.0931957	0.900099
4629	ENST00000484655.1	BOLA3	protein_coding	shLaminA	0.00906667	0.55462	0.911432
4630	ENST00000390667.11	BORA	protein_coding	shLaminA	-0.0758	-0.211298	0.649182
4631	ENST00000464754.1	BORA	protein_coding	shLaminA	-0.0234	-1.3037	0.662786
4632	ENST00000471712.5	BORA	protein_coding	shLaminA	0	0	NA
4633	ENST00000613797.4	BORA	protein_coding	shLaminA	0.0259667	0.928316	0.991481
4634	ENST00000618209.5	BORA	protein_coding	shLaminA	0.0023	0.30583	0.950586
4635	ENST00000651376.1	BORA	protein_coding	shLaminA	0.100033	0.4798	0.049414
4636	ENST00000652266.1	BORA	protein_coding	shLaminA	-0.0291667	-1.28386	0.950365
4637	ENST00000298571.6	BORCS5	protein_coding	shLaminA	0	0	NA
4638	ENST00000314565.9	BORCS5	protein_coding	shLaminA	0.00543333	0.0502935	1
4639	ENST00000542728.5	BORCS5	protein_coding	shLaminA	-0.0893	-0.200384	0.950365
4640	ENST00000543990.1	BORCS5	protein_coding	shLaminA	0.0838333	2.00787	0.950365
4641	ENST00000339834.10	BORCS7	protein_coding	shLaminA	0.00723333	0.0899999	1
4642	ENST00000369883.3	BORCS7	protein_coding	shLaminA	-0.0294	-0.164839	1
4643	ENST00000478833.1	BORCS7	protein_coding	shLaminA	0.0222	0.804434	0.976915
4644	ENST00000462790.8	BORCS8	protein_coding	shLaminA	0.114067	0.797082	0.455119
4645	ENST00000477565.3	BORCS8	protein_coding	shLaminA	-0.0499667	0.0301312	0.950365
4646	ENST00000488252.6	BORCS8	protein_coding	shLaminA	-0.0136333	-0.0913759	0.950365
4647	ENST00000494489.6	BORCS8	protein_coding	shLaminA	0	0	NA
4648	ENST00000585679.1	BORCS8	protein_coding	shLaminA	-0.0468667	-5.51211	0.950365
4649	ENST00000591398.1	BORCS8	protein_coding	shLaminA	0.0492667	5.91974	0.451281
4650	ENST00000591566.1	BORCS8	protein_coding	shLaminA	-0.0529	-0.108894	0.710753
4651	ENST00000354191.8	BORCS8-MEF2B	protein_coding	shLaminA	-0.197	-5.19215	0.950365
4652	ENST00000514819.7	BORCS8-MEF2B	protein_coding	shLaminA	-0.106833	-3.95524	0.950365
4653	ENST00000602276.5	BORCS8-MEF2B	protein_coding	shLaminA	0.0536667	0.269775	1
4654	ENST00000602438.1	BORCS8-MEF2B	protein_coding	shLaminA	-0.0351667	-0.689725	1
4655	ENST00000602689.1	BORCS8-MEF2B	protein_coding	shLaminA	0	0	NA
4656	ENST00000602804.5	BORCS8-MEF2B	protein_coding	shLaminA	0.193133	3.37534	0.18146
4657	ENST00000630940.2	BORCS8-MEF2B	protein_coding	shLaminA	0.0921667	4.67189	0.950365
4658	ENST00000380375.4	BPHL	protein_coding	shLaminA	-0.0075	-0.10091	0.990821
4659	ENST00000380379.10	BPHL	protein_coding	shLaminA	-0.0257333	-0.0651902	0.987998
4660	ENST00000423798.1	BPHL	protein_coding	shLaminA	0.0775	2.67552	0.280282
4661	ENST00000424847.6	BPHL	protein_coding	shLaminA	-0.00616667	-0.0509825	1
4662	ENST00000434640.6	BPHL	protein_coding	shLaminA	-0.0067	-2.042	0.950365
4663	ENST00000464040.1	BPHL	protein_coding	shLaminA	0.0102333	0.23575	0.964816
4664	ENST00000479273.1	BPHL	protein_coding	shLaminA	-0.0243	-0.449257	0.950365
4665	ENST00000488487.2	BPHL	protein_coding	shLaminA	0.00796667	0.208528	0.98243
4666	ENST00000490918.5	BPHL	protein_coding	shLaminA	-0.0176	-0.102497	0.951867
4667	ENST00000262644.9	BPNT2	protein_coding	shLaminA	0.0129333	0.0324537	0.950365
4668	ENST00000517461.1	BPNT2	protein_coding	shLaminA	-0.0111333	-1.25696	0.848767
4669	ENST00000520392.1	BPNT2	protein_coding	shLaminA	-0.0018	-0.0252146	1
4670	ENST00000380152.8	BRCA2	protein_coding	shLaminA	0.1909	0.767501	0.694622
4671	ENST00000470094.2	BRCA2	protein_coding	shLaminA	-0.0543333	-2.23005	0.30303
4672	ENST00000528762.2	BRCA2	protein_coding	shLaminA	0	0	NA
4673	ENST00000544455.6	BRCA2	protein_coding	shLaminA	-0.111767	-0.582607	0.785113
4674	ENST00000666593.2	BRCA2	protein_coding	shLaminA	0.0204333	1.11801	0.950365
4675	ENST00000700199.1	BRCA2	protein_coding	shLaminA	-0.0128333	-0.197784	0.952901
4676	ENST00000700200.1	BRCA2	protein_coding	shLaminA	-0.0279	-0.319424	0.950365
4677	ENST00000700203.1	BRCA2	protein_coding	shLaminA	0.0158	0.321754	0.951867
4678	ENST00000713677.1	BRCA2	protein_coding	shLaminA	0.0159667	3.91325	0.877187
4679	ENST00000713680.1	BRCA2	protein_coding	shLaminA	0	0	NA
4680	ENST00000330045.12	BRCC3	protein_coding	shLaminA	-0.0729667	-0.129167	0.895189
4681	ENST00000340647.8	BRCC3	protein_coding	shLaminA	0.0169	0.264946	0.96821
4682	ENST00000369462.5	BRCC3	protein_coding	shLaminA	0.0406333	0.633623	0.931511
4683	ENST00000399026.1	BRCC3	protein_coding	shLaminA	0.0435667	0.68549	0.950365
4684	ENST00000411985.5	BRCC3	protein_coding	shLaminA	-0.035	-0.84136	0.950365
4685	ENST00000381461.6	BRD10	protein_coding	shLaminA	-0.0149333	-0.243248	0.973867
4686	ENST00000399933.8	BRD10	protein_coding	shLaminA	-0.092	-0.0459959	0.950365
4687	ENST00000436015.6	BRD10	protein_coding	shLaminA	0.0699333	1.56662	0.891897
4688	ENST00000443149.2	BRD10	protein_coding	shLaminA	0.0249	1.20805	1
4689	ENST00000513355.2	BRD10	protein_coding	shLaminA	-0.0034	0.378882	0.986714
4690	ENST00000540714.1	BRD10	protein_coding	shLaminA	0.0155	0.844216	0.956549
4691	ENST00000432807.1	BRD3OS	protein_coding	shLaminA	0.0527667	0.0427177	0.90995
4692	ENST00000550853.1	BRD3OS	protein_coding	shLaminA	-0.00643333	-0.256343	0.994491
4693	ENST00000552018.1	BRD3OS	protein_coding	shLaminA	-0.0228333	-2.37322	0.90459
4694	ENST00000603928.3	BRD3OS	protein_coding	shLaminA	-0.0234667	-0.216678	0.950365
4695	ENST00000394688.8	BRD7	protein_coding	shLaminA	-0.0567667	-0.275076	0.49063
4696	ENST00000394689.2	BRD7	protein_coding	shLaminA	-0.0075	0.0624573	0.95098
4697	ENST00000401491.7	BRD7	protein_coding	shLaminA	0.0373667	0.743833	0.687996
4698	ENST00000562383.6	BRD7	protein_coding	shLaminA	-0.0126667	-0.119666	0.950365
4699	ENST00000569774.6	BRD7	protein_coding	shLaminA	0.0355667	6.21359	0.365771
4700	ENST00000710356.1	BRD7	protein_coding	shLaminA	0.026	1.43294	0.407696
4701	ENST00000220659.11	BRF2	protein_coding	shLaminA	0.0730333	0.104073	0.871167
4702	ENST00000520601.5	BRF2	protein_coding	shLaminA	0	0	NA
4703	ENST00000714160.1	BRF2	protein_coding	shLaminA	-0.0757	-0.38224	0.901685
4704	ENST00000297290.4	BRI3	protein_coding	shLaminA	0.00463333	-0.163022	1
4705	ENST00000456357.6	BRI3	protein_coding	shLaminA	0.0286333	0.0453854	1
4706	ENST00000474291.1	BRI3	protein_coding	shLaminA	-0.0169667	-1.096	0.950365
4707	ENST00000485422.4	BRI3	protein_coding	shLaminA	0.0076	0.0782902	0.950365
4708	ENST00000539286.5	BRI3	protein_coding	shLaminA	-0.0238333	-1.49218	0.733187
4709	ENST00000328540.8	BRICD5	protein_coding	shLaminA	0.0925667	-0.038095	0.950365
4710	ENST00000562360.5	BRICD5	protein_coding	shLaminA	0.00353333	1.02587	1
4711	ENST00000566018.1	BRICD5	protein_coding	shLaminA	0.000966667	-0.141591	0.950813
4712	ENST00000566795.1	BRICD5	protein_coding	shLaminA	-0.0970333	-0.81337	1
4713	ENST00000424735.2	BRINP3-DT	lncRNA	shLaminA	0.0506667	0.323952	0.950365
4714	ENST00000436905.6	BRINP3-DT	lncRNA	shLaminA	0.0142667	-0.258464	1
4715	ENST00000784599.1	BRINP3-DT	lncRNA	shLaminA	-0.0307	-3.81808	0.950365
4716	ENST00000784600.1	BRINP3-DT	lncRNA	shLaminA	-0.105467	-4.95414	0.590085
4717	ENST00000784603.1	BRINP3-DT	lncRNA	shLaminA	0.127933	2.10854	0.505317
4718	ENST00000784604.1	BRINP3-DT	lncRNA	shLaminA	0.0651667	0.338917	0.950365
4719	ENST00000784605.1	BRINP3-DT	lncRNA	shLaminA	0.00843333	-0.496053	1
4720	ENST00000784607.1	BRINP3-DT	lncRNA	shLaminA	0.0321333	2.64725	0.950365
4721	ENST00000784608.1	BRINP3-DT	lncRNA	shLaminA	0	0	NA
4722	ENST00000784611.1	BRINP3-DT	lncRNA	shLaminA	0.1029	4.54103	0.950365
4723	ENST00000784612.1	BRINP3-DT	lncRNA	shLaminA	0.0233333	0.880548	1
4724	ENST00000784614.1	BRINP3-DT	lncRNA	shLaminA	-0.336933	-6.99431	0.334738
4725	ENST00000784615.1	BRINP3-DT	lncRNA	shLaminA	0	0	NA
4726	ENST00000784616.1	BRINP3-DT	lncRNA	shLaminA	0	0	NA
4727	ENST00000784617.1	BRINP3-DT	lncRNA	shLaminA	0.0243667	0.281272	0.950365
4728	ENST00000784619.1	BRINP3-DT	lncRNA	shLaminA	0.0102	-0.182721	1
4729	ENST00000784621.1	BRINP3-DT	lncRNA	shLaminA	-0.0358667	-0.849733	0.962729
4730	ENST00000259008.7	BRIP1	protein_coding	shLaminA	0.0031	0.250526	0.997619
4731	ENST00000577598.5	BRIP1	protein_coding	shLaminA	-0.00266667	0.0388232	1
4732	ENST00000577913.2	BRIP1	protein_coding	shLaminA	-0.00713333	-0.00572026	0.995876
4733	ENST00000583837.5	BRIP1	protein_coding	shLaminA	0.0225	6.00507	0.434329
4734	ENST00000584322.2	BRIP1	protein_coding	shLaminA	-0.0362667	-0.530574	0.67313
4735	ENST00000682066.1	BRIP1	protein_coding	shLaminA	0.00636667	0.43584	0.950365
4736	ENST00000682073.1	BRIP1	protein_coding	shLaminA	-0.00833333	-0.034415	0.980701
4737	ENST00000682369.1	BRIP1	protein_coding	shLaminA	-0.0064	-0.485028	0.950365
4738	ENST00000682453.1	BRIP1	protein_coding	shLaminA	0	0	NA
4739	ENST00000682477.1	BRIP1	protein_coding	shLaminA	0.00633333	0.358188	0.950365
4740	ENST00000682589.1	BRIP1	protein_coding	shLaminA	-0.0133	-0.0148515	0.951163
4741	ENST00000682611.1	BRIP1	protein_coding	shLaminA	-0.0007	-0.00361467	1
4742	ENST00000683039.1	BRIP1	protein_coding	shLaminA	-0.00746667	-1.09996	0.914972
4743	ENST00000683235.1	BRIP1	protein_coding	shLaminA	0.000866667	0.199266	0.961904
4744	ENST00000683381.1	BRIP1	protein_coding	shLaminA	0.0183667	0.722354	0.824203
4745	ENST00000683672.1	BRIP1	protein_coding	shLaminA	0.0213333	0.407557	0.950365
4746	ENST00000683692.1	BRIP1	protein_coding	shLaminA	0.000533333	0.0913288	1
4747	ENST00000684471.1	BRIP1	protein_coding	shLaminA	-0.0027	-0.351567	1
4748	ENST00000684626.1	BRIP1	protein_coding	shLaminA	0.00183333	0.129822	1
4749	ENST00000346736.6	BRME1	protein_coding	shLaminA	0.0249667	0.380853	0.965795
4750	ENST00000585755.1	BRME1	protein_coding	shLaminA	0.0172667	0.416174	0.996409
4751	ENST00000586500.1	BRME1	protein_coding	shLaminA	-0.0724667	-0.663433	0.477598
4752	ENST00000586783.6	BRME1	protein_coding	shLaminA	0.00693333	0.101119	1
4753	ENST00000588115.5	BRME1	protein_coding	shLaminA	0.143067	7.70028	0.597702
4754	ENST00000589393.1	BRME1	protein_coding	shLaminA	-0.000266667	0.228734	1
4755	ENST00000591439.5	BRME1	protein_coding	shLaminA	-0.122667	-1.02561	0.321534
4756	ENST00000424362.7	BRPF1	protein_coding	shLaminA	-0.0791667	-1.54055	0.584527
4757	ENST00000433861.6	BRPF1	protein_coding	shLaminA	0.00286667	-0.083314	1
4758	ENST00000497565.3	BRPF1	protein_coding	shLaminA	0.0109667	-0.0320547	0.971278
4759	ENST00000672126.2	BRPF1	protein_coding	shLaminA	0.0223667	4.44132	0.504587
4760	ENST00000682208.1	BRPF1	protein_coding	shLaminA	0.0414333	0.854357	0.950365
4761	ENST00000683639.1	BRPF1	protein_coding	shLaminA	-0.0756667	-1.59967	0.520582
4762	ENST00000683743.1	BRPF1	protein_coding	shLaminA	0.0390667	5.20243	0.950365
4763	ENST00000683986.1	BRPF1	protein_coding	shLaminA	-0.0199	-0.566121	0.950365
4764	ENST00000684199.1	BRPF1	protein_coding	shLaminA	0.0300667	0.373304	0.875745
4765	ENST00000684206.1	BRPF1	protein_coding	shLaminA	0.0529	0.338018	1
4766	ENST00000684223.1	BRPF1	protein_coding	shLaminA	-0.0126	-1.62092	1
4767	ENST00000684250.1	BRPF1	protein_coding	shLaminA	-0.0168333	-0.796412	0.907838
4768	ENST00000684333.1	BRPF1	protein_coding	shLaminA	0.0172	0.465537	1
4769	ENST00000684573.1	BRPF1	protein_coding	shLaminA	-0.0561	-6.00921	0.334438
4770	ENST00000684608.1	BRPF1	protein_coding	shLaminA	0.0425333	0.415664	0.839265
4771	ENST00000339717.11	BRPF3	protein_coding	shLaminA	0.00513333	2.16491	0.950365
4772	ENST00000357641.10	BRPF3	protein_coding	shLaminA	-0.0976667	-0.128435	0.518739
4773	ENST00000441123.1	BRPF3	protein_coding	shLaminA	0.0453	3.2712	0.312557
4774	ENST00000441730.2	BRPF3	protein_coding	shLaminA	-0.0207667	-1.42456	0.933788
4775	ENST00000446974.1	BRPF3	protein_coding	shLaminA	0.0204	3.5541	0.950586
4776	ENST00000454960.1	BRPF3	protein_coding	shLaminA	0.0713	1.16451	0.767246
4777	ENST00000527657.1	BRPF3	protein_coding	shLaminA	0.0881667	0.88105	0.89997
4778	ENST00000532538.1	BRPF3	protein_coding	shLaminA	-0.0416333	-1.03746	0.6175
4779	ENST00000534400.5	BRPF3	protein_coding	shLaminA	-0.00146667	0.10654	1
4780	ENST00000499560.2	BRPF3-AS1	lncRNA	shLaminA	0.0679	0.146073	0.950365
4781	ENST00000660917.1	BRPF3-AS1	lncRNA	shLaminA	0.00593333	-0.0899261	0.950365
4782	ENST00000816547.1	BRPF3-AS1	lncRNA	shLaminA	0	0	NA
4783	ENST00000816551.1	BRPF3-AS1	lncRNA	shLaminA	-0.120233	-0.710429	0.863076
4784	ENST00000816557.1	BRPF3-AS1	lncRNA	shLaminA	0	0	NA
4785	ENST00000816560.1	BRPF3-AS1	lncRNA	shLaminA	0	0	NA
4786	ENST00000816563.1	BRPF3-AS1	lncRNA	shLaminA	-0.0630333	-1.7402	0.503364
4787	ENST00000816565.1	BRPF3-AS1	lncRNA	shLaminA	0.0193333	0.470051	0.950365
4788	ENST00000816567.1	BRPF3-AS1	lncRNA	shLaminA	0.00586667	0.169812	1
4789	ENST00000816568.1	BRPF3-AS1	lncRNA	shLaminA	0.0423	0.13519	0.957699
4790	ENST00000308219.13	BRSK2	protein_coding	shLaminA	0.0533	0.799032	0.610911
4791	ENST00000382179.5	BRSK2	protein_coding	shLaminA	0.005	0.15059	1
4792	ENST00000526678.5	BRSK2	protein_coding	shLaminA	0.0038	0.097988	1
4793	ENST00000526768.5	BRSK2	protein_coding	shLaminA	0.0329667	0.399762	0.795156
4794	ENST00000528596.5	BRSK2	protein_coding	shLaminA	0.0053	0.326613	0.973119
4795	ENST00000528841.6	BRSK2	protein_coding	shLaminA	-0.0126667	-0.0577259	0.9979
4796	ENST00000529433.5	BRSK2	protein_coding	shLaminA	-0.0894333	-1.36048	0.63592
4797	ENST00000529951.5	BRSK2	protein_coding	shLaminA	-0.0126	-1.15758	0.99481
4798	ENST00000531932.1	BRSK2	protein_coding	shLaminA	0.0212	0.480239	0.901798
4799	ENST00000544817.5	BRSK2	protein_coding	shLaminA	0	0	NA
4800	ENST00000423274.3	BRWD1-AS1	lncRNA	shLaminA	0.146533	0.952719	0.605188
4801	ENST00000603064.4	BRWD1-AS1	lncRNA	shLaminA	-0.146533	-0.230162	0.479494
4802	ENST00000715799.1	BRWD1-AS1	lncRNA	shLaminA	0	0	NA
4803	ENST00000373275.5	BRWD3	protein_coding	shLaminA	-0.0526	0.0487957	0.950365
4804	ENST00000473691.1	BRWD3	protein_coding	shLaminA	-0.0332	-0.524983	0.994141
4805	ENST00000478415.1	BRWD3	protein_coding	shLaminA	0.0139667	0.365992	0.950586
4806	ENST00000487313.1	BRWD3	protein_coding	shLaminA	0.0641333	0.873651	0.945942
4807	ENST00000497335.1	BRWD3	protein_coding	shLaminA	0.00773333	0.359975	0.954493
4808	ENST00000278893.11	BSCL2	protein_coding	shLaminA	0.009	-0.238668	0.99321
4809	ENST00000403550.5	BSCL2	protein_coding	shLaminA	-0.0007	-0.497953	1
4810	ENST00000405837.5	BSCL2	protein_coding	shLaminA	0.0004	-0.300466	1
4811	ENST00000407022.7	BSCL2	protein_coding	shLaminA	0.00156667	-0.333912	1
4812	ENST00000412351.2	BSCL2	protein_coding	shLaminA	-0.00346667	-0.823414	0.950365
4813	ENST00000421906.5	BSCL2	protein_coding	shLaminA	-0.0224333	-3.95345	0.950365
4814	ENST00000463679.6	BSCL2	protein_coding	shLaminA	-0.0166667	-1.05603	1
4815	ENST00000464544.1	BSCL2	protein_coding	shLaminA	0.00296667	-0.342333	0.991573
4816	ENST00000470529.5	BSCL2	protein_coding	shLaminA	-0.153833	-7.36889	0.968132
4817	ENST00000528874.1	BSCL2	protein_coding	shLaminA	0.0497333	0.309659	0.950365
4818	ENST00000530009.1	BSCL2	protein_coding	shLaminA	0.00886667	2.59159	0.950365
4819	ENST00000530900.1	BSCL2	protein_coding	shLaminA	0.0213667	3.7388	0.950365
4820	ENST00000531524.5	BSCL2	protein_coding	shLaminA	0	0	NA
4821	ENST00000537604.5	BSCL2	protein_coding	shLaminA	0.0078	-0.0810516	0.985235
4822	ENST00000679883.1	BSCL2	protein_coding	shLaminA	0.0304667	0.793053	0.681266
4823	ENST00000682003.1	BSCL2	protein_coding	shLaminA	0.0335333	-0.0204203	0.950365
4824	ENST00000683193.1	BSCL2	protein_coding	shLaminA	0.0447333	1.92304	0.333622
4825	ENST00000683494.1	BSCL2	protein_coding	shLaminA	0.0115667	-0.164787	0.994413
4826	ENST00000683846.1	BSCL2	protein_coding	shLaminA	-0.0048	-0.480089	1
4827	ENST00000684258.1	BSCL2	protein_coding	shLaminA	-0.0114333	-0.513717	0.990821
4828	ENST00000684609.1	BSCL2	protein_coding	shLaminA	0.00216667	0.0668733	1
4829	ENST00000588290.4	BSG-AS1	lncRNA	shLaminA	-0.0489	-1.23683	0.950365
4830	ENST00000588908.7	BSG-AS1	lncRNA	shLaminA	0.147567	6.0564	0.000701203
4831	ENST00000589457.5	BSG-AS1	lncRNA	shLaminA	0.0473	0.42762	1
4832	ENST00000590292.7	BSG-AS1	lncRNA	shLaminA	-0.119267	-1.12432	0.521739
4833	ENST00000688427.3	BSG-AS1	lncRNA	shLaminA	-0.132433	-1.60137	0.692754
4834	ENST00000690830.1	BSG-AS1	lncRNA	shLaminA	-0.0603667	-4.84548	0.462194
4835	ENST00000722503.1	BSG-AS1	lncRNA	shLaminA	0.145	2.08905	0.950365
4836	ENST00000722504.1	BSG-AS1	lncRNA	shLaminA	0.0781667	5.17192	0.954955
4837	ENST00000722506.1	BSG-AS1	lncRNA	shLaminA	0.0119	0.606371	1
4838	ENST00000374183.5	BSPRY	protein_coding	shLaminA	0.1969	0.587647	0.797078
4839	ENST00000462085.1	BSPRY	protein_coding	shLaminA	-0.1969	-2.51807	0.921824
4840	ENST00000254977.7	BTBD3	protein_coding	shLaminA	0.1242	0.418652	0.797078
4841	ENST00000378226.7	BTBD3	protein_coding	shLaminA	-0.0145667	-0.227603	0.950365
4842	ENST00000399006.6	BTBD3	protein_coding	shLaminA	-0.0349	-1.28918	0.950765
4843	ENST00000405977.5	BTBD3	protein_coding	shLaminA	0.0128	0.347254	0.950365
4844	ENST00000430557.1	BTBD3	protein_coding	shLaminA	-0.0108333	-0.235664	0.950365
4845	ENST00000455911.5	BTBD3	protein_coding	shLaminA	0	0	NA
4846	ENST00000473416.1	BTBD3	protein_coding	shLaminA	-0.00943333	-0.684823	0.950365
4847	ENST00000618296.4	BTBD3	protein_coding	shLaminA	0.0257667	0.977198	0.950365
4848	ENST00000618918.4	BTBD3	protein_coding	shLaminA	-0.0587333	-0.338465	0.950365
4849	ENST00000392553.2	BTBD6	protein_coding	shLaminA	0.0222333	0.264721	0.950365
4850	ENST00000392554.8	BTBD6	protein_coding	shLaminA	-0.0326	-0.174446	0.95098
4851	ENST00000463376.6	BTBD6	protein_coding	shLaminA	0.0016	0.0873204	1
4852	ENST00000536364.6	BTBD6	protein_coding	shLaminA	0.0088	0.120527	1
4853	ENST00000298896.7	BTBD7	protein_coding	shLaminA	0.0195	-0.178844	0.950365
4854	ENST00000334746.10	BTBD7	protein_coding	shLaminA	-0.0095	-0.328999	0.999515
4855	ENST00000554565.5	BTBD7	protein_coding	shLaminA	-0.00893333	-1.03755	0.97664
4856	ENST00000554644.1	BTBD7	protein_coding	shLaminA	0.0291	0.062091	0.948909
4857	ENST00000554968.1	BTBD7	protein_coding	shLaminA	-0.0272333	-5.45113	0.950365
4858	ENST00000555525.1	BTBD7	protein_coding	shLaminA	0.0023	-0.23227	1
4859	ENST00000342818.4	BTBD8	protein_coding	shLaminA	0.0673	0.183078	0.950586
4860	ENST00000370382.7	BTBD8	protein_coding	shLaminA	-0.143	-1.41771	0.914872
4861	ENST00000635934.1	BTBD8	protein_coding	shLaminA	-0.0152333	-0.537625	1
4862	ENST00000636805.2	BTBD8	protein_coding	shLaminA	0.1094	0.54365	0.684582
4863	ENST00000642070.1	BTBD8	protein_coding	shLaminA	-0.0486	-2.54205	0.809805
4864	ENST00000674371.1	BTBD8	protein_coding	shLaminA	0.0301	0.166002	0.950365
4865	ENST00000314100.10	BTBD9	protein_coding	shLaminA	-0.0171333	-1.32966	0.973928
4866	ENST00000328403.10	BTBD9	protein_coding	shLaminA	-0.129833	-2.41564	0.70613
4867	ENST00000419706.6	BTBD9	protein_coding	shLaminA	0.0429333	0.641664	1
4868	ENST00000481247.6	BTBD9	protein_coding	shLaminA	0.0154667	-0.0677645	0.981712
4869	ENST00000649492.1	BTBD9	protein_coding	shLaminA	0.06	-0.0302268	0.951384
4870	ENST00000417015.3	BTD	protein_coding	shLaminA	-0.0742667	-0.379393	0.551587
4871	ENST00000436193.6	BTD	protein_coding	shLaminA	0.0086	0.00753403	0.991065
4872	ENST00000449107.7	BTD	protein_coding	shLaminA	0.0329333	2.03855	0.443261
4873	ENST00000467027.6	BTD	protein_coding	shLaminA	-0.0023	-0.24121	1
4874	ENST00000642517.1	BTD	protein_coding	shLaminA	0.0358	0.908445	0.943259
4875	ENST00000643237.3	BTD	protein_coding	shLaminA	-0.00226667	-0.071264	1
4876	ENST00000646371.1	BTD	protein_coding	shLaminA	-0.0151	-0.486561	0.982747
4877	ENST00000672427.1	BTD	protein_coding	shLaminA	-0.0128333	-2.44738	0.539252
4878	ENST00000673467.1	BTD	protein_coding	shLaminA	0.0314667	0.940842	0.542271
4879	ENST00000673620.1	BTD	protein_coding	shLaminA	-0.00253333	-0.17063	1
4880	ENST00000713693.1	BTD	protein_coding	shLaminA	-0.0051	-0.32789	0.98656
4881	ENST00000313334.13	BTF3L4	protein_coding	shLaminA	0.0167667	0.144259	0.950365
4882	ENST00000472944.6	BTF3L4	protein_coding	shLaminA	0.0283333	0.156477	0.836837
4883	ENST00000484036.1	BTF3L4	protein_coding	shLaminA	-0.02	-0.308672	0.950365
4884	ENST00000489308.6	BTF3L4	protein_coding	shLaminA	0.0107667	0.0642235	0.991414
4885	ENST00000524414.5	BTF3L4	protein_coding	shLaminA	-0.0256	-0.211263	0.950365
4886	ENST00000533836.1	BTF3L4	protein_coding	shLaminA	-0.0142	-0.904306	0.76197
4887	ENST00000626994.1	BTG3-AS1	lncRNA	shLaminA	-0.0150333	-0.181943	1
4888	ENST00000630155.1	BTG3-AS1	lncRNA	shLaminA	0.0299667	-0.0685603	0.98758
4889	ENST00000690626.3	BTG3-AS1	lncRNA	shLaminA	0.0299	0.214917	0.973649
4890	ENST00000701920.1	BTG3-AS1	lncRNA	shLaminA	-0.0448333	-0.451395	0.950586
4891	ENST00000807308.1	BTG3-AS1	lncRNA	shLaminA	0	0	NA
4892	ENST00000312541.10	BTN2A1	protein_coding	shLaminA	-0.150533	-1.18919	0.981238
4893	ENST00000377600.7	BTN2A1	protein_coding	shLaminA	0.0576667	0.361052	0.950365
4894	ENST00000429381.5	BTN2A1	protein_coding	shLaminA	-0.0295333	-0.147479	0.987943
4895	ENST00000469185.5	BTN2A1	protein_coding	shLaminA	-0.00226667	-0.0816105	0.978131
4896	ENST00000480218.1	BTN2A1	protein_coding	shLaminA	0.0259	4.17252	0.950365
4897	ENST00000541522.5	BTN2A1	protein_coding	shLaminA	0.0988333	1.07551	0.735168
4898	ENST00000082468.11	BTN3A1	protein_coding	shLaminA	0.0155667	0.984876	0.960702
4899	ENST00000289361.11	BTN3A1	protein_coding	shLaminA	-0.0508	0.0867944	0.950365
4900	ENST00000414912.2	BTN3A1	protein_coding	shLaminA	0.00533333	0.54816	1
4901	ENST00000425234.6	BTN3A1	protein_coding	shLaminA	0.0143333	2.7904	0.950365
4902	ENST00000465690.6	BTN3A1	protein_coding	shLaminA	-0.0779333	-0.49374	0.935765
4903	ENST00000476549.6	BTN3A1	protein_coding	shLaminA	0.0268667	0.599246	0.973446
4904	ENST00000502361.1	BTN3A1	protein_coding	shLaminA	0.0130333	0.32703	1
4905	ENST00000506698.1	BTN3A1	protein_coding	shLaminA	0.0284667	0.989871	0.950365
4906	ENST00000513047.5	BTN3A1	protein_coding	shLaminA	0.0252333	3.47709	0.950365
4907	ENST00000370183.2	BTRC	protein_coding	shLaminA	-0.0292333	-1.70098	0.591654
4908	ENST00000370187.8	BTRC	protein_coding	shLaminA	0.11	0.181854	0.946004
4909	ENST00000393441.8	BTRC	protein_coding	shLaminA	0.0101667	0.26865	1
4910	ENST00000408038.6	BTRC	protein_coding	shLaminA	-0.0432	-0.333565	0.955481
4911	ENST00000465182.1	BTRC	protein_coding	shLaminA	0.00583333	0.292582	1
4912	ENST00000475200.5	BTRC	protein_coding	shLaminA	-0.0238	-1.09647	0.930124
4913	ENST00000493877.1	BTRC	protein_coding	shLaminA	-0.0298333	-0.749219	0.927498
4914	ENST00000222969.10	BUD31	protein_coding	shLaminA	-0.114167	-0.284446	0.4641
4915	ENST00000403633.6	BUD31	protein_coding	shLaminA	0.00626667	0.219291	1
4916	ENST00000431419.1	BUD31	protein_coding	shLaminA	0.00346667	0.614249	1
4917	ENST00000466798.1	BUD31	protein_coding	shLaminA	-0.0162333	-0.408131	0.868992
4918	ENST00000496696.5	BUD31	protein_coding	shLaminA	0.111467	0.618758	0.730801
4919	ENST00000314641.10	BVES	protein_coding	shLaminA	-0.0234333	0.05315	1
4920	ENST00000336775.9	BVES	protein_coding	shLaminA	0.0535333	1.92828	1
4921	ENST00000369120.3	BVES-AS1	lncRNA	shLaminA	0.0246	0.734538	0.950365
4922	ENST00000648833.1	BVES-AS1	lncRNA	shLaminA	-0.0199667	-2.77687	0.950365
4923	ENST00000653219.2	BVES-AS1	lncRNA	shLaminA	0.02	2.8098	0.950365
4924	ENST00000654622.1	BVES-AS1	lncRNA	shLaminA	-0.0193	-0.343251	0.9635
4925	ENST00000655437.1	BVES-AS1	lncRNA	shLaminA	0.00613333	1.58202	0.995969
4926	ENST00000656875.2	BVES-AS1	lncRNA	shLaminA	0.0158	1.06471	1
4927	ENST00000661925.1	BVES-AS1	lncRNA	shLaminA	0.0664667	4.49563	0.951867
4928	ENST00000662876.1	BVES-AS1	lncRNA	shLaminA	-0.0136667	0.069582	1
4929	ENST00000663357.2	BVES-AS1	lncRNA	shLaminA	0.00953333	0.751741	0.980569
4930	ENST00000664072.2	BVES-AS1	lncRNA	shLaminA	0	0	NA
4931	ENST00000685326.2	BVES-AS1	lncRNA	shLaminA	0	0	NA
4932	ENST00000686502.3	BVES-AS1	lncRNA	shLaminA	0.0335333	3.3245	0.95443
4933	ENST00000689513.1	BVES-AS1	lncRNA	shLaminA	-0.0174	-2.61006	0.950365
4934	ENST00000828904.1	BVES-AS1	lncRNA	shLaminA	0.0065	0.57636	1
4935	ENST00000828920.1	BVES-AS1	lncRNA	shLaminA	-0.0249	-2.94026	0.950365
4936	ENST00000828932.1	BVES-AS1	lncRNA	shLaminA	0.0146	2.72657	0.950765
4937	ENST00000828933.1	BVES-AS1	lncRNA	shLaminA	0.00563333	0.348034	1
4938	ENST00000828936.1	BVES-AS1	lncRNA	shLaminA	0.0286	3.36117	0.950586
4939	ENST00000828952.1	BVES-AS1	lncRNA	shLaminA	0	0	NA
4940	ENST00000828954.1	BVES-AS1	lncRNA	shLaminA	0.0229	0.503341	0.96821
4941	ENST00000828957.1	BVES-AS1	lncRNA	shLaminA	-0.0150667	0.178575	0.973505
4942	ENST00000828959.1	BVES-AS1	lncRNA	shLaminA	0	0	NA
4943	ENST00000828961.1	BVES-AS1	lncRNA	shLaminA	0.00636667	0.312747	1
4944	ENST00000828965.1	BVES-AS1	lncRNA	shLaminA	-0.0897667	-4.59677	0.373777
4945	ENST00000230340.9	BYSL	protein_coding	shLaminA	0.0223	-0.0360085	1
4946	ENST00000475702.1	BYSL	protein_coding	shLaminA	0.00326667	0.302111	1
4947	ENST00000489290.1	BYSL	protein_coding	shLaminA	0.0067	0.757347	0.950365
4948	ENST00000494032.1	BYSL	protein_coding	shLaminA	-0.0178	-1.38609	0.79206
4949	ENST00000715726.2	BYSL	protein_coding	shLaminA	-0.00693333	-0.0776511	1
4950	ENST00000368891.9	C10orf88	protein_coding	shLaminA	0.0244333	0.578527	0.950365
4951	ENST00000470158.1	C10orf88	protein_coding	shLaminA	-0.110067	-1.13084	0.940286
4952	ENST00000481909.2	C10orf88	protein_coding	shLaminA	0.0856	0.106773	0.950365
4953	ENST00000473970.4	C10orf95-AS1	lncRNA	shLaminA	0.0464667	0.492596	0.833441
4954	ENST00000596045.1	C10orf95-AS1	lncRNA	shLaminA	-0.0155667	-0.149143	0.950365
4955	ENST00000597488.1	C10orf95-AS1	lncRNA	shLaminA	0.0083	0.0706846	0.996387
4956	ENST00000598368.2	C10orf95-AS1	lncRNA	shLaminA	0.00836667	0.103962	0.976387
4957	ENST00000657934.2	C10orf95-AS1	lncRNA	shLaminA	-0.0337667	-0.696606	0.478904
4958	ENST00000659211.1	C10orf95-AS1	lncRNA	shLaminA	-0.0166667	-0.136315	0.950365
4959	ENST00000663480.3	C10orf95-AS1	lncRNA	shLaminA	0.008	1.91803	0.643108
4960	ENST00000755286.1	C10orf95-AS1	lncRNA	shLaminA	0.000366667	0.104556	1
4961	ENST00000755287.1	C10orf95-AS1	lncRNA	shLaminA	-0.0022	-0.114819	1
4962	ENST00000755288.1	C10orf95-AS1	lncRNA	shLaminA	-0.00993333	-0.56193	0.950365
4963	ENST00000755289.1	C10orf95-AS1	lncRNA	shLaminA	0.00306667	3.59988	0.950365
4964	ENST00000304271.11	C11orf24	protein_coding	shLaminA	0.0284667	0.0497162	0.950365
4965	ENST00000527280.1	C11orf24	protein_coding	shLaminA	0.0201667	2.67041	0.436672
4966	ENST00000529339.1	C11orf24	protein_coding	shLaminA	-0.0125	-0.482018	0.965504
4967	ENST00000529590.5	C11orf24	protein_coding	shLaminA	-0.0515333	-0.321159	0.950365
4968	ENST00000530166.5	C11orf24	protein_coding	shLaminA	0.00673333	0.0567331	0.960818
4969	ENST00000531745.1	C11orf24	protein_coding	shLaminA	0	0	NA
4970	ENST00000532969.1	C11orf24	protein_coding	shLaminA	0.00236667	0.399833	0.952358
4971	ENST00000533310.5	C11orf24	protein_coding	shLaminA	-0.00166667	-0.0830477	1
4972	ENST00000331239.8	C11orf54	protein_coding	shLaminA	-0.116267	-0.207312	0.554444
4973	ENST00000354421.8	C11orf54	protein_coding	shLaminA	-0.0243333	-0.784714	0.950365
4974	ENST00000526335.1	C11orf54	protein_coding	shLaminA	0.0110667	0.47534	0.987943
4975	ENST00000527003.5	C11orf54	protein_coding	shLaminA	0.0395333	2.00271	0.723398
4976	ENST00000527363.5	C11orf54	protein_coding	shLaminA	-0.0423667	-0.0622327	0.678846
4977	ENST00000528288.5	C11orf54	protein_coding	shLaminA	0.0139333	0.711981	0.950365
4978	ENST00000530620.5	C11orf54	protein_coding	shLaminA	0.105933	7.23815	0.382458
4979	ENST00000533154.1	C11orf54	protein_coding	shLaminA	-0.0287	-0.742488	0.8037
4980	ENST00000533585.5	C11orf54	protein_coding	shLaminA	0.0044	0.462798	1
4981	ENST00000540113.5	C11orf54	protein_coding	shLaminA	0.0877	2.47985	0.950365
4982	ENST00000617482.4	C11orf54	protein_coding	shLaminA	-0.0324	-0.479764	0.950365
4983	ENST00000393084.6	C11orf65	protein_coding	shLaminA	0.0225	0.101023	0.9979
4984	ENST00000524755.5	C11orf65	protein_coding	shLaminA	-0.0447	-3.17247	0.950365
4985	ENST00000525729.5	C11orf65	protein_coding	shLaminA	0.0610333	0.67862	0.950365
4986	ENST00000526725.1	C11orf65	protein_coding	shLaminA	0.0224333	0.252129	1
4987	ENST00000527531.5	C11orf65	protein_coding	shLaminA	0.122433	0.91677	0.759784
4988	ENST00000529391.5	C11orf65	protein_coding	shLaminA	0	0	NA
4989	ENST00000533583.1	C11orf65	protein_coding	shLaminA	-0.1837	-1.55256	0.868497
4990	ENST00000524958.6	C11orf98	protein_coding	shLaminA	-0.0294333	-0.147944	0.896308
4991	ENST00000532786.2	C11orf98	protein_coding	shLaminA	0.0387	0.347637	0.913348
4992	ENST00000229281.6	C12orf57	protein_coding	shLaminA	0.0575667	0.305252	0.0598348
4993	ENST00000537087.5	C12orf57	protein_coding	shLaminA	-0.0294333	-0.196249	0.439635
4994	ENST00000540506.2	C12orf57	protein_coding	shLaminA	-0.0227	-0.63219	0.4219
4995	ENST00000544681.1	C12orf57	protein_coding	shLaminA	-0.00146667	0.0854879	1
4996	ENST00000553764.1	C14orf132	protein_coding	shLaminA	-0.00543333	-2.76905	0.950365
4997	ENST00000555004.3	C14orf132	protein_coding	shLaminA	-0.0142667	0.0785711	0.97373
4998	ENST00000556728.1	C14orf132	protein_coding	shLaminA	0.0146667	0.195043	0.955363
4999	ENST00000325192.8	C14orf28	protein_coding	shLaminA	-0.2055	-0.190751	0.311656
5000	ENST00000553841.1	C14orf28	protein_coding	shLaminA	-0.0369333	-3.12274	0.950365
5001	ENST00000555826.5	C14orf28	protein_coding	shLaminA	0.0304	0.480549	0.97783
5002	ENST00000557112.1	C14orf28	protein_coding	shLaminA	0.212	5.99233	0.000104065
5003	ENST00000299088.11	C14orf93	protein_coding	shLaminA	-0.0162	0.2447	0.970163
5004	ENST00000341470.8	C14orf93	protein_coding	shLaminA	-0.1503	-1.00912	0.79518
5005	ENST00000397376.6	C14orf93	protein_coding	shLaminA	-0.0683333	-0.950575	0.950365
5006	ENST00000397377.5	C14orf93	protein_coding	shLaminA	0.0605	0.955278	0.946004
5007	ENST00000397379.7	C14orf93	protein_coding	shLaminA	-0.0766	-0.218701	0.950365
5008	ENST00000397382.8	C14orf93	protein_coding	shLaminA	-0.0690667	0.075937	0.950365
5009	ENST00000553606.5	C14orf93	protein_coding	shLaminA	0.0740333	5.11148	0.159293
5010	ENST00000553675.5	C14orf93	protein_coding	shLaminA	0	0	NA
5011	ENST00000554179.5	C14orf93	protein_coding	shLaminA	-0.0326333	-0.622731	0.950365
5012	ENST00000555098.5	C14orf93	protein_coding	shLaminA	0.2397	6.88039	0.388173
5013	ENST00000556419.5	C14orf93	protein_coding	shLaminA	0.0495667	4.25356	0.980338
5014	ENST00000556812.5	C14orf93	protein_coding	shLaminA	0	0	NA
5015	ENST00000342683.6	C15orf61	protein_coding	shLaminA	-0.0139	-0.177197	1
5016	ENST00000557807.1	C15orf61	protein_coding	shLaminA	0.0574667	0.102288	0.96821
5017	ENST00000560041.1	C15orf61	protein_coding	shLaminA	-0.0436	-0.43957	1
5018	ENST00000284245.9	C16orf74	protein_coding	shLaminA	-0.0378667	-0.0908522	1
5019	ENST00000602583.5	C16orf74	protein_coding	shLaminA	-0.0569667	-0.225774	0.950365
5020	ENST00000602675.5	C16orf74	protein_coding	shLaminA	0.1482	0.701844	0.950365
5021	ENST00000602719.5	C16orf74	protein_coding	shLaminA	0.00283333	0.139562	1
5022	ENST00000602758.1	C16orf74	protein_coding	shLaminA	-0.0392333	-1.25391	0.950365
5023	ENST00000602766.1	C16orf74	protein_coding	shLaminA	-0.0151333	-0.633494	1
5024	ENST00000602914.1	C16orf74	protein_coding	shLaminA	-0.00176667	-0.0585594	1
5025	ENST00000403458.9	C16orf86	protein_coding	shLaminA	0.0926	4.61308	0.950365
5026	ENST00000445068.1	C16orf86	protein_coding	shLaminA	0.0632	0.079395	1
5027	ENST00000459925.1	C16orf86	protein_coding	shLaminA	0.124433	-0.0087909	0.912272
5028	ENST00000602365.1	C16orf86	protein_coding	shLaminA	-0.0489667	-1.57881	1
5029	ENST00000602974.5	C16orf86	protein_coding	shLaminA	0.0320333	0.276433	1
5030	ENST00000602987.1	C16orf86	protein_coding	shLaminA	-0.263267	-2.03109	0.465626
5031	ENST00000253461.8	C16orf95	protein_coding	shLaminA	0.0558667	0.712337	1
5032	ENST00000562840.1	C16orf95	protein_coding	shLaminA	-0.0290667	-0.591066	0.667662
5033	ENST00000564821.1	C16orf95	protein_coding	shLaminA	-0.0464	-0.600042	0.950365
5034	ENST00000565212.5	C16orf95	protein_coding	shLaminA	0.0749667	1.08846	1
5035	ENST00000567970.2	C16orf95	protein_coding	shLaminA	-0.0772333	-0.389614	0.813544
5036	ENST00000618367.4	C16orf95	protein_coding	shLaminA	0.0031	0.291011	1
5037	ENST00000618912.1	C16orf95	protein_coding	shLaminA	0.0187333	0.571006	0.96737
5038	ENST00000602282.5	C16orf95-DT	lncRNA	shLaminA	0.3383	2.54765	0.550074
5039	ENST00000685186.2	C16orf95-DT	lncRNA	shLaminA	-0.3383	-0.0488332	0.490127
5040	ENST00000812631.1	C16orf95-DT	lncRNA	shLaminA	0	0	NA
5041	ENST00000334461.7	C17orf58	protein_coding	shLaminA	-0.0029	0.107463	0.985677
5042	ENST00000449250.3	C17orf58	protein_coding	shLaminA	0.0183	0.167432	0.998103
5043	ENST00000536693.1	C17orf58	protein_coding	shLaminA	-0.00683333	0.126826	1
5044	ENST00000580729.3	C17orf58	protein_coding	shLaminA	-0.00856667	0.0365391	0.997475
5045	ENST00000577809.6	C17orf75	protein_coding	shLaminA	-0.0972333	-0.177489	0.673731
5046	ENST00000578215.5	C17orf75	protein_coding	shLaminA	0.0039	0.594349	1
5047	ENST00000580294.1	C17orf75	protein_coding	shLaminA	-0.0408333	-0.098254	0.996546
5048	ENST00000580485.1	C17orf75	protein_coding	shLaminA	-0.0605333	-0.69596	0.79353
5049	ENST00000580558.5	C17orf75	protein_coding	shLaminA	-0.00136667	0.485944	1
5050	ENST00000581747.5	C17orf75	protein_coding	shLaminA	0.0366	0.85401	0.986168
5051	ENST00000582073.5	C17orf75	protein_coding	shLaminA	0.0466667	5.96257	0.971748
5052	ENST00000582961.1	C17orf75	protein_coding	shLaminA	0.125	1.2767	0.523292
5053	ENST00000583221.5	C17orf75	protein_coding	shLaminA	-0.0148667	-0.538695	0.950365
5054	ENST00000318240.8	C18orf32	protein_coding	shLaminA	-0.178133	0.148168	0.950365
5055	ENST00000582392.2	C18orf32	protein_coding	shLaminA	0.246333	0.768754	0.950365
5056	ENST00000613385.4	C18orf32	protein_coding	shLaminA	-0.0681667	0.200207	0.950365
5057	ENST00000323670.14	C19orf12	protein_coding	shLaminA	0.0185	0.228843	0.969969
5058	ENST00000342680.5	C19orf12	protein_coding	shLaminA	0.00336667	0.0314456	1
5059	ENST00000392275.1	C19orf12	protein_coding	shLaminA	-0.0058	-0.166266	0.990192
5060	ENST00000392276.1	C19orf12	protein_coding	shLaminA	0.0215333	0.0616024	0.977525
5061	ENST00000591243.1	C19orf12	protein_coding	shLaminA	-0.0058	-0.111674	1
5062	ENST00000623113.3	C19orf12	protein_coding	shLaminA	-0.0318667	-0.386355	0.950365
5063	ENST00000585675.6	C19orf25	protein_coding	shLaminA	0.0317	0.15902	0.950365
5064	ENST00000586564.5	C19orf25	protein_coding	shLaminA	0.00686667	0.0622617	0.72503
5065	ENST00000588427.5	C19orf25	protein_coding	shLaminA	0.0139667	0.125865	0.965604
5066	ENST00000588849.1	C19orf25	protein_coding	shLaminA	-0.0302	-1.84804	0.950365
5067	ENST00000589421.1	C19orf25	protein_coding	shLaminA	0.0268	0.263723	0.950365
5068	ENST00000592486.1	C19orf25	protein_coding	shLaminA	0.0137667	0.0949797	0.950365
5069	ENST00000592605.1	C19orf25	protein_coding	shLaminA	0.0108667	0.573091	0.950365
5070	ENST00000592872.5	C19orf25	protein_coding	shLaminA	-0.0857333	-1.94597	0.950889
5071	ENST00000221671.8	C19orf44	protein_coding	shLaminA	0.0227667	0.0748503	0.960331
5072	ENST00000594035.5	C19orf44	protein_coding	shLaminA	0.0355333	0.159757	0.963756
5073	ENST00000594813.1	C19orf44	protein_coding	shLaminA	-0.0022	-0.0548303	1
5074	ENST00000596592.5	C19orf44	protein_coding	shLaminA	-0.123267	-0.625561	0.482736
5075	ENST00000601288.1	C19orf44	protein_coding	shLaminA	0.0744333	1.3907	0.555442
5076	ENST00000595794.5	C19orf48P	lncRNA	shLaminA	0.0331	0.626032	0.462194
5077	ENST00000596287.7	C19orf48P	lncRNA	shLaminA	-0.0348	-0.954885	0.950365
5078	ENST00000597493.7	C19orf48P	lncRNA	shLaminA	0.00296667	0.183485	0.999006
5079	ENST00000597705.7	C19orf48P	lncRNA	shLaminA	0.0154	1.92742	0.950365
5080	ENST00000598463.5	C19orf48P	lncRNA	shLaminA	-0.0104667	-0.204122	0.928551
5081	ENST00000602125.2	C19orf48P	lncRNA	shLaminA	-0.0122	-0.106064	0.950365
5082	ENST00000641539.1	C19orf48P	transcribed_unitary_pseudogene	shLaminA	0.0109	0.143521	0.979537
5083	ENST00000641834.3	C19orf48P	lncRNA	shLaminA	0.0195333	0.306566	0.893704
5084	ENST00000692421.1	C19orf48P	lncRNA	shLaminA	-0.0285333	-7.84568	0.969607
5085	ENST00000693315.2	C19orf48P	lncRNA	shLaminA	-0.0335	-0.691565	0.950365
5086	ENST00000812667.1	C19orf48P	lncRNA	shLaminA	-0.000566667	0.0489258	1
5087	ENST00000812669.1	C19orf48P	lncRNA	shLaminA	0.0426333	0.256512	0.950365
5088	ENST00000425202.6	C19orf81	protein_coding	shLaminA	0.0864	2.20669	0.217588
5089	ENST00000490451.1	C19orf81	protein_coding	shLaminA	-0.0864	-0.151023	0.0834757
5090	ENST00000355848.7	C1D	protein_coding	shLaminA	0.0029	0.0577882	1
5091	ENST00000407324.5	C1D	protein_coding	shLaminA	-0.0173	-0.0282882	1
5092	ENST00000409302.1	C1D	protein_coding	shLaminA	-0.0257667	-0.0924459	1
5093	ENST00000410067.8	C1D	protein_coding	shLaminA	0.0216333	2.20824	0.336317
5094	ENST00000485709.1	C1D	protein_coding	shLaminA	0.00526667	0.288624	0.97219
5095	ENST00000304661.6	C1GALT1C1	protein_coding	shLaminA	-0.0168333	0.0450471	0.950365
5096	ENST00000371313.2	C1GALT1C1	protein_coding	shLaminA	0.0168333	1.24787	0.950365
5097	ENST00000318906.6	C1orf131	protein_coding	shLaminA	-0.0104667	-0.144591	0.966266
5098	ENST00000366649.7	C1orf131	protein_coding	shLaminA	-6.66667e-05	-0.0180311	1
5099	ENST00000366651.7	C1orf131	protein_coding	shLaminA	-0.0209	-0.100365	0.951867
5100	ENST00000462669.1	C1orf131	protein_coding	shLaminA	0.0449	0.454986	0.85757
5101	ENST00000471936.1	C1orf131	protein_coding	shLaminA	-0.00706667	-0.0934057	0.992143
5102	ENST00000495795.1	C1orf131	protein_coding	shLaminA	-0.0112	-0.0998958	0.985251
5103	ENST00000270815.5	C1orf216	protein_coding	shLaminA	-0.0142667	-0.00902323	0.99864
5104	ENST00000453178.1	C1orf216	protein_coding	shLaminA	0.0399	0.652111	0.950365
5105	ENST00000503824.1	C1orf216	protein_coding	shLaminA	-0.0256	-0.119139	0.983313
5106	ENST00000372525.7	C1orf50	protein_coding	shLaminA	-0.0477667	-0.0192892	0.950365
5107	ENST00000468913.2	C1orf50	protein_coding	shLaminA	0.0376	4.61731	0.957368
5108	ENST00000494155.1	C1orf50	protein_coding	shLaminA	0.000366667	0.24398	1
5109	ENST00000685942.1	C1orf50	protein_coding	shLaminA	-0.2777	-3.17234	0.876934
5110	ENST00000687946.1	C1orf50	protein_coding	shLaminA	-0.025	-0.384964	0.950365
5111	ENST00000691126.1	C1orf50	protein_coding	shLaminA	0.245733	7.61052	0.640502
5112	ENST00000692016.1	C1orf50	protein_coding	shLaminA	-0.0378333	-0.432221	0.950365
5113	ENST00000692952.1	C1orf50	protein_coding	shLaminA	0.104633	6.05584	0.961985
5114	ENST00000294661.8	C1orf52	protein_coding	shLaminA	0.0703667	0.668312	0.950365
5115	ENST00000344356.5	C1orf52	protein_coding	shLaminA	0.116367	1.69523	0.950365
5116	ENST00000471115.6	C1orf52	protein_coding	shLaminA	-0.0613667	-0.408241	0.950365
5117	ENST00000493514.1	C1orf52	protein_coding	shLaminA	-0.125267	-0.462311	0.88582
5118	ENST00000367393.8	C1orf53	protein_coding	shLaminA	0.0326667	0.298501	0.98078
5119	ENST00000436652.1	C1orf53	protein_coding	shLaminA	0.299967	0.670671	0.478372
5120	ENST00000542800.1	C1orf53	protein_coding	shLaminA	-0.332667	-7.53992	0.666829
5121	ENST00000225698.8	C1QBP	protein_coding	shLaminA	-0.000833333	-0.0589412	NA
5122	ENST00000574444.5	C1QBP	protein_coding	shLaminA	0	0	NA
5123	ENST00000311661.4	C1QTNF1	protein_coding	shLaminA	0.0237333	1.68143	0.950365
5124	ENST00000392445.6	C1QTNF1	protein_coding	shLaminA	0.0705333	3.86192	0.531277
5125	ENST00000579760.6	C1QTNF1	protein_coding	shLaminA	-0.3238	-0.370191	0.529864
5126	ENST00000580454.5	C1QTNF1	protein_coding	shLaminA	0	0	NA
5127	ENST00000580474.1	C1QTNF1	protein_coding	shLaminA	-0.0013	-0.126707	0.957542
5128	ENST00000581774.5	C1QTNF1	protein_coding	shLaminA	0.0128	1.76605	1
5129	ENST00000582295.1	C1QTNF1	protein_coding	shLaminA	0.210867	1.34774	0.835456
5130	ENST00000330388.2	C1QTNF12	protein_coding	shLaminA	0.0524	0.486448	0.950365
5131	ENST00000462849.1	C1QTNF12	protein_coding	shLaminA	-0.1344	-1.16293	0.920391
5132	ENST00000468365.1	C1QTNF12	protein_coding	shLaminA	0.1115	1.48668	0.698378
5133	ENST00000478606.1	C1QTNF12	protein_coding	shLaminA	-0.1192	-1.47779	0.950365
5134	ENST00000486627.1	C1QTNF12	protein_coding	shLaminA	0.0896667	0.0536728	0.950365
5135	ENST00000337843.7	C1QTNF6	protein_coding	shLaminA	0.0671333	6.12165	0.000955393
5136	ENST00000397110.6	C1QTNF6	protein_coding	shLaminA	0	0	NA
5137	ENST00000467564.5	C1QTNF6	protein_coding	shLaminA	-0.00353333	-0.264342	0.990493
5138	ENST00000470655.5	C1QTNF6	protein_coding	shLaminA	0.0182	0.186291	0.983656
5139	ENST00000493023.1	C1QTNF6	protein_coding	shLaminA	-0.0483667	-0.341779	0.760474
5140	ENST00000497071.1	C1QTNF6	protein_coding	shLaminA	-0.0289667	-0.202525	0.950365
5141	ENST00000536092.1	C1R	protein_coding	shLaminA	0.0452	3.85373	0.686854
5142	ENST00000540242.2	C1R	protein_coding	shLaminA	-0.0243	-0.017485	1
5143	ENST00000540394.5	C1R	protein_coding	shLaminA	0.0091	0.724955	0.993724
5144	ENST00000543851.1	C1R	protein_coding	shLaminA	0	0	NA
5145	ENST00000602298.2	C1R	protein_coding	shLaminA	0.0094	1.63062	1
5146	ENST00000647956.2	C1R	protein_coding	shLaminA	-0.0394	0.180621	0.994141
5147	ENST00000649804.1	C1R	protein_coding	shLaminA	0	0	NA
5148	ENST00000328916.7	C1S	protein_coding	shLaminA	-0.00923333	-0.589526	1
5149	ENST00000402681.7	C1S	protein_coding	shLaminA	-0.0652333	-3.54461	0.950365
5150	ENST00000403949.5	C1S	protein_coding	shLaminA	0	0	NA
5151	ENST00000406697.5	C1S	protein_coding	shLaminA	0.148667	0.982472	0.950365
5152	ENST00000423384.5	C1S	protein_coding	shLaminA	0	0	NA
5153	ENST00000443875.5	C1S	protein_coding	shLaminA	0.00253333	-0.236735	1
5154	ENST00000463798.1	C1S	protein_coding	shLaminA	0	0	NA
5155	ENST00000470326.1	C1S	protein_coding	shLaminA	0.0202333	1.17636	1
5156	ENST00000473545.2	C1S	protein_coding	shLaminA	0.0242667	0.150913	0.997488
5157	ENST00000488701.2	C1S	protein_coding	shLaminA	-0.0200667	-0.187127	1
5158	ENST00000489541.1	C1S	protein_coding	shLaminA	-0.0329667	-0.20029	1
5159	ENST00000497061.1	C1S	protein_coding	shLaminA	0	0	NA
5160	ENST00000541647.1	C1S	protein_coding	shLaminA	0	0	NA
5161	ENST00000698563.1	C1S	protein_coding	shLaminA	0.00693333	0.607319	0.995211
5162	ENST00000698564.1	C1S	protein_coding	shLaminA	-0.0525333	-0.828338	0.950365
5163	ENST00000698565.1	C1S	protein_coding	shLaminA	-0.0100333	-0.0504685	1
5164	ENST00000418949.6	C2	protein_coding	shLaminA	-0.1327	-0.830458	0.524993
5165	ENST00000442278.6	C2	protein_coding	shLaminA	-0.0272	-2.47568	0.73779
5166	ENST00000452202.5	C2	protein_coding	shLaminA	0.0319667	0.570534	1
5167	ENST00000452323.7	C2	protein_coding	shLaminA	0.0108333	1.77744	0.984085
5168	ENST00000485690.5	C2	protein_coding	shLaminA	0.00623333	0.446856	1
5169	ENST00000486124.5	C2	protein_coding	shLaminA	0.0181	0.876685	1
5170	ENST00000497706.6	C2	protein_coding	shLaminA	0.0572	0.656893	0.950365
5171	ENST00000695637.1	C2	protein_coding	shLaminA	-0.0332	0.116638	1
5172	ENST00000695639.1	C2	protein_coding	shLaminA	0.0343667	3.44696	0.950365
5173	ENST00000695645.1	C2	protein_coding	shLaminA	0.0365333	3.17248	0.951492
5174	ENST00000695646.1	C2	protein_coding	shLaminA	0.00493333	0.383644	1
5175	ENST00000360321.7	C20orf96	protein_coding	shLaminA	-0.125933	-0.258221	0.63374
5176	ENST00000382369.9	C20orf96	protein_coding	shLaminA	0.0527	0.303358	0.951867
5177	ENST00000400269.4	C20orf96	protein_coding	shLaminA	0.0732667	4.75885	0.481814
5178	ENST00000284881.9	C21orf91	protein_coding	shLaminA	-0.0671333	-0.0397874	0.863599
5179	ENST00000400558.7	C21orf91	protein_coding	shLaminA	0.0254333	2.30298	0.950365
5180	ENST00000400559.7	C21orf91	protein_coding	shLaminA	-0.0125667	-1.76623	0.945707
5181	ENST00000405964.2	C21orf91	protein_coding	shLaminA	0.0130333	0.683012	1
5182	ENST00000482915.1	C21orf91	protein_coding	shLaminA	0.0365	0.295069	0.950365
5183	ENST00000249079.6	C22orf23	protein_coding	shLaminA	-0.156667	-0.810331	0.950365
5184	ENST00000403305.6	C22orf23	protein_coding	shLaminA	-0.025	-0.8269	1
5185	ENST00000422191.1	C22orf23	protein_coding	shLaminA	-0.0605333	-0.118165	0.998096
5186	ENST00000619227.4	C22orf23	protein_coding	shLaminA	0.242233	0.977266	0.861202
5187	ENST00000399562.9	C22orf39	protein_coding	shLaminA	0.0053	0.122883	1
5188	ENST00000399568.5	C22orf39	protein_coding	shLaminA	-0.00803333	0.0973744	1
5189	ENST00000509549.5	C22orf39	protein_coding	shLaminA	0.00266667	0.291076	1
5190	ENST00000472110.3	C22orf46P	lncRNA	shLaminA	-0.0174333	-0.434987	1
5191	ENST00000656592.1	C22orf46P	lncRNA	shLaminA	0.0803	1.20474	0.621172
5192	ENST00000660688.1	C22orf46P	lncRNA	shLaminA	-0.0482	-0.517303	1
5193	ENST00000668666.1	C22orf46P	lncRNA	shLaminA	-0.0281	-0.124407	0.955746
5194	ENST00000790493.1	C22orf46P	lncRNA	shLaminA	0.0362667	0.166735	0.950586
5195	ENST00000336702.7	C2CD2L	protein_coding	shLaminA	0.175767	2.4039	0.895023
5196	ENST00000525598.1	C2CD2L	protein_coding	shLaminA	-0.0424333	-0.280907	0.950365
5197	ENST00000528271.1	C2CD2L	protein_coding	shLaminA	0.0379	3.99417	0.616935
5198	ENST00000528586.2	C2CD2L	protein_coding	shLaminA	0	0	NA
5199	ENST00000529600.1	C2CD2L	protein_coding	shLaminA	0	0	NA
5200	ENST00000529885.1	C2CD2L	protein_coding	shLaminA	-0.021	-0.853562	0.950365
5201	ENST00000533458.1	C2CD2L	protein_coding	shLaminA	0.0676	2.22262	0.511751
5202	ENST00000648610.2	C2CD2L	protein_coding	shLaminA	-0.2327	-0.610103	0.434329
5203	ENST00000333957.8	C2CD5	protein_coding	shLaminA	-0.0287667	-0.0983475	0.950365
5204	ENST00000446597.6	C2CD5	protein_coding	shLaminA	0.00726667	0.0525403	1
5205	ENST00000535304.1	C2CD5	protein_coding	shLaminA	0.00566667	0.189105	0.973649
5206	ENST00000539615.1	C2CD5	protein_coding	shLaminA	0.007	0.631996	0.950365
5207	ENST00000540245.5	C2CD5	protein_coding	shLaminA	0.0111	4.86526	0.950365
5208	ENST00000540703.1	C2CD5	protein_coding	shLaminA	0.00476667	0.241034	1
5209	ENST00000541310.5	C2CD5	protein_coding	shLaminA	-0.00403333	-0.243265	0.956588
5210	ENST00000542676.5	C2CD5	protein_coding	shLaminA	6e-04	0.165485	0.950365
5211	ENST00000542768.1	C2CD5	protein_coding	shLaminA	-0.00216667	-0.0376308	0.999267
5212	ENST00000543797.5	C2CD5	protein_coding	shLaminA	0.0217	0.92066	0.950365
5213	ENST00000543888.1	C2CD5	protein_coding	shLaminA	-0.0024	0.0329543	1
5214	ENST00000264434.7	C2orf42	protein_coding	shLaminA	-0.0394667	0.175178	1
5215	ENST00000417203.5	C2orf42	protein_coding	shLaminA	-0.0127	-0.482103	0.950365
5216	ENST00000419381.1	C2orf42	protein_coding	shLaminA	-0.0129	-3.04083	0.950365
5217	ENST00000420306.1	C2orf42	protein_coding	shLaminA	-0.0538667	-0.231731	1
5218	ENST00000428010.5	C2orf42	protein_coding	shLaminA	0.0454667	0.806043	0.950365
5219	ENST00000428751.5	C2orf42	protein_coding	shLaminA	-0.0141333	-0.991378	0.980569
5220	ENST00000447804.1	C2orf42	protein_coding	shLaminA	0.111767	1.30609	0.720671
5221	ENST00000457952.5	C2orf42	protein_coding	shLaminA	-0.0593667	-0.272514	0.950365
5222	ENST00000487560.1	C2orf42	protein_coding	shLaminA	-0.0147667	-0.16283	0.950365
5223	ENST00000610036.2	C2orf49-DT	lncRNA	shLaminA	0.043	-0.245355	1
5224	ENST00000729450.1	C2orf49-DT	lncRNA	shLaminA	-0.0610667	-0.873371	0.950365
5225	ENST00000729451.1	C2orf49-DT	lncRNA	shLaminA	0.0180667	-0.174288	0.950365
5226	ENST00000306336.6	C2orf68	protein_coding	shLaminA	-0.0742	0.060047	0.950365
5227	ENST00000409734.3	C2orf68	protein_coding	shLaminA	-0.0268	0.0262356	0.941748
5228	ENST00000420686.5	C2orf68	protein_coding	shLaminA	0.0582667	0.574065	0.876934
5229	ENST00000423181.1	C2orf68	protein_coding	shLaminA	-0.0167	-0.168224	0.978804
5230	ENST00000478626.1	C2orf68	protein_coding	shLaminA	0.0594667	1.25614	0.726857
5231	ENST00000373640.5	C2orf72	protein_coding	shLaminA	0.1945	0.810631	0.847889
5232	ENST00000463834.1	C2orf72	protein_coding	shLaminA	-0.1945	-0.321866	0.832863
5233	ENST00000398622.3	C2orf74	protein_coding	shLaminA	-0.1046	0.27648	0.963539
5234	ENST00000426997.5	C2orf74	protein_coding	shLaminA	0.1173	0.363509	1
5235	ENST00000432605.3	C2orf74	protein_coding	shLaminA	-0.000566667	0.231354	0.987332
5236	ENST00000464909.2	C2orf74	protein_coding	shLaminA	0.154733	6.32406	0.956288
5237	ENST00000489686.5	C2orf74	protein_coding	shLaminA	-0.166867	-0.02845	0.874929
5238	ENST00000290390.9	C2orf81	protein_coding	shLaminA	-0.0605	-4.00181	0.950365
5239	ENST00000638555.1	C2orf81	protein_coding	shLaminA	0	0	NA
5240	ENST00000640331.1	C2orf81	protein_coding	shLaminA	-0.3136	-6.17773	0.314954
5241	ENST00000640371.1	C2orf81	protein_coding	shLaminA	0.2697	0.986684	0.80402
5242	ENST00000640868.1	C2orf81	protein_coding	shLaminA	0.0416333	0.00348505	0.973511
5243	ENST00000684111.1	C2orf81	protein_coding	shLaminA	0.0627667	1.92659	1
5244	ENST00000245907.11	C3	protein_coding	shLaminA	0.0443333	0.480202	0.985676
5245	ENST00000594005.1	C3	protein_coding	shLaminA	-0.0754667	-3.52398	0.950365
5246	ENST00000594270.5	C3	protein_coding	shLaminA	-0.124767	-4.17888	0.950365
5247	ENST00000595577.1	C3	protein_coding	shLaminA	-0.0800333	-3.6014	0.950365
5248	ENST00000596179.1	C3	protein_coding	shLaminA	0	0	NA
5249	ENST00000596238.1	C3	protein_coding	shLaminA	0.0428667	3.62167	0.950365
5250	ENST00000597442.5	C3	protein_coding	shLaminA	0	0	NA
5251	ENST00000598805.2	C3	protein_coding	shLaminA	-0.0654	-0.907748	0.950365
5252	ENST00000599899.5	C3	protein_coding	shLaminA	0.0622	3.51802	0.561765
5253	ENST00000600763.1	C3	protein_coding	shLaminA	0.0462667	1.09493	1
5254	ENST00000602053.1	C3	protein_coding	shLaminA	0.1399	1.48532	0.917312
5255	ENST00000695653.1	C3	protein_coding	shLaminA	-0.08	-3.60129	0.950365
5256	ENST00000695689.1	C3	protein_coding	shLaminA	0.103967	3.83526	0.974082
5257	ENST00000357203.8	C3orf18	protein_coding	shLaminA	0.3165	0.97809	0.68245
5258	ENST00000422619.1	C3orf18	protein_coding	shLaminA	-0.100067	-1.90169	0.950365
5259	ENST00000426034.5	C3orf18	protein_coding	shLaminA	-0.0363333	-3.43656	0.950365
5260	ENST00000430746.5	C3orf18	protein_coding	shLaminA	0.00796667	0.649266	1
5261	ENST00000449241.5	C3orf18	protein_coding	shLaminA	-0.107667	-1.01737	0.950365
5262	ENST00000486175.5	C3orf18	protein_coding	shLaminA	-0.0512333	-0.00296415	1
5263	ENST00000491269.1	C3orf18	protein_coding	shLaminA	-0.0652	-1.92224	0.950365
5264	ENST00000340171.7	C3orf33	protein_coding	shLaminA	-0.3018	-7.08511	0.983869
5265	ENST00000482061.6	C3orf33	protein_coding	shLaminA	-0.0345333	-0.994274	0.961861
5266	ENST00000486435.1	C3orf33	protein_coding	shLaminA	-0.0139	-1.41479	0.950365
5267	ENST00000534941.2	C3orf33	protein_coding	shLaminA	0.306667	0.471202	0.95443
5268	ENST00000264848.10	C3orf52	protein_coding	shLaminA	-0.00936667	0.158417	1
5269	ENST00000431717.6	C3orf52	protein_coding	shLaminA	-0.00926667	-0.442276	0.950365
5270	ENST00000467942.2	C3orf52	protein_coding	shLaminA	-0.0209333	0.0986099	0.950586
5271	ENST00000480282.5	C3orf52	protein_coding	shLaminA	0.00136667	0.27711	1
5272	ENST00000494096.1	C3orf52	protein_coding	shLaminA	0.00603333	0.439734	0.976705
5273	ENST00000497610.1	C3orf52	protein_coding	shLaminA	0.0322333	1.04638	0.950365
5274	ENST00000343010.8	C3orf62	protein_coding	shLaminA	0.0082	0.0656691	1
5275	ENST00000424960.1	C3orf62	protein_coding	shLaminA	0.0991333	5.09926	0.462194
5276	ENST00000436325.1	C3orf62	protein_coding	shLaminA	-0.126533	-5.88305	0.950365
5277	ENST00000479673.1	C3orf62	protein_coding	shLaminA	0.0192333	0.180967	0.996612
5278	ENST00000379205.5	C4orf46	protein_coding	shLaminA	0.0245	-0.131897	0.95443
5279	ENST00000508836.1	C4orf46	protein_coding	shLaminA	-0.0223333	-0.378118	0.950365
5280	ENST00000223642.3	C5	protein_coding	shLaminA	0.0184	0.0710275	1
5281	ENST00000460578.1	C5	protein_coding	shLaminA	0.00183333	0.140047	1
5282	ENST00000466280.2	C5	protein_coding	shLaminA	0.0349667	0.822431	0.96821
5283	ENST00000480188.2	C5	protein_coding	shLaminA	-0.000766667	-0.156081	0.985487
5284	ENST00000489802.1	C5	protein_coding	shLaminA	-0.0399	-4.27725	0.950365
5285	ENST00000696281.1	C5	protein_coding	shLaminA	0.0142667	0.602304	0.973664
5286	ENST00000696284.1	C5	protein_coding	shLaminA	-0.0136333	-0.331206	0.977278
5287	ENST00000696285.1	C5	protein_coding	shLaminA	-0.0202	-0.153481	0.977742
5288	ENST00000697922.1	C5	protein_coding	shLaminA	-0.00576667	-0.160596	1
5289	ENST00000697923.1	C5	protein_coding	shLaminA	0.0170667	0.335013	0.972702
5290	ENST00000325366.14	C5orf22	protein_coding	shLaminA	-0.0341667	0.0506567	0.954316
5291	ENST00000504866.1	C5orf22	protein_coding	shLaminA	-0.0486	-1.29687	0.58781
5292	ENST00000507818.6	C5orf22	protein_coding	shLaminA	0.0260667	1.03905	0.678061
5293	ENST00000510530.1	C5orf22	protein_coding	shLaminA	0.0569333	0.751836	0.379728
5294	ENST00000510659.5	C5orf22	protein_coding	shLaminA	0.0107333	0.213131	1
5295	ENST00000511208.2	C5orf22	protein_coding	shLaminA	0.0239333	0.913041	0.95098
5296	ENST00000515409.5	C5orf22	protein_coding	shLaminA	-0.0251	-0.589756	0.882379
5297	ENST00000517780.1	C5orf22	protein_coding	shLaminA	-0.0097	-0.028624	0.964966
5298	ENST00000338051.4	C5orf24	protein_coding	shLaminA	0.0393	1.82946	0.950365
5299	ENST00000394976.4	C5orf24	protein_coding	shLaminA	-0.0146	-0.0649258	1
5300	ENST00000435259.2	C5orf24	protein_coding	shLaminA	0.0129667	1.01823	0.995842
5301	ENST00000504727.1	C5orf24	protein_coding	shLaminA	-0.0141667	-0.76901	0.950365
5302	ENST00000507390.1	C5orf24	protein_coding	shLaminA	-0.0153667	-5.47483	0.950365
5303	ENST00000508791.1	C5orf24	protein_coding	shLaminA	-0.00816667	-0.08948	0.984085
5304	ENST00000296662.10	C5orf63	protein_coding	shLaminA	0.00386667	0.157827	1
5305	ENST00000508527.5	C5orf63	protein_coding	shLaminA	-0.00173333	0.229717	0.984448
5306	ENST00000509733.7	C5orf63	protein_coding	shLaminA	-0.0135667	0.0458391	1
5307	ENST00000515558.1	C5orf63	protein_coding	shLaminA	-0.0450667	-1.59924	0.402666
5308	ENST00000535381.6	C5orf63	protein_coding	shLaminA	-0.0249667	-0.0481225	0.950889
5309	ENST00000607731.5	C5orf63	protein_coding	shLaminA	0.0193	4.14727	0.950365
5310	ENST00000682830.1	C5orf63	protein_coding	shLaminA	0.0622667	0.680654	0.950365
5311	ENST00000376473.9	C6orf136	protein_coding	shLaminA	0.00103333	0.209856	0.975589
5312	ENST00000446773.6	C6orf136	protein_coding	shLaminA	-0.0031	-0.00707176	1
5313	ENST00000465699.5	C6orf136	protein_coding	shLaminA	-0.0358333	-0.226877	0.968509
5314	ENST00000487873.1	C6orf136	protein_coding	shLaminA	0.0677333	5.37099	0.950365
5315	ENST00000488383.5	C6orf136	protein_coding	shLaminA	0.0044	0.0342648	1
5316	ENST00000493705.1	C6orf136	protein_coding	shLaminA	-0.0119667	-1.07047	0.987705
5317	ENST00000651131.1	C6orf136	protein_coding	shLaminA	-0.0225	-0.674659	0.957694
5318	ENST00000350427.5	C7orf25	protein_coding	shLaminA	-0.139767	-0.901897	0.950365
5319	ENST00000432637.1	C7orf25	protein_coding	shLaminA	0.0987	0.238354	0.950365
5320	ENST00000438029.1	C7orf25	protein_coding	shLaminA	-0.0297333	-0.391295	1
5321	ENST00000357429.10	C7orf50	protein_coding	shLaminA	0.123	0.702624	0.855845
5322	ENST00000397098.8	C7orf50	protein_coding	shLaminA	0.00266667	0.286042	0.996479
5323	ENST00000397100.6	C7orf50	protein_coding	shLaminA	-0.0914667	-0.692586	0.950365
5324	ENST00000412051.5	C7orf50	protein_coding	shLaminA	-0.043	-0.156206	0.864261
5325	ENST00000465681.1	C7orf50	protein_coding	shLaminA	0.00393333	0.0303769	1
5326	ENST00000491163.1	C7orf50	protein_coding	shLaminA	-0.0013	-0.332824	0.988704
5327	ENST00000325233.3	C8orf34	protein_coding	shLaminA	0.0101333	0.0500246	1
5328	ENST00000337103.8	C8orf34	protein_coding	shLaminA	0.00633333	0.149831	1
5329	ENST00000348340.6	C8orf34	protein_coding	shLaminA	0.0891	0.301823	0.950365
5330	ENST00000349492.3	C8orf34	protein_coding	shLaminA	0.0476333	3.57164	0.687996
5331	ENST00000518515.1	C8orf34	protein_coding	shLaminA	-0.101833	-2.20379	0.934194
5332	ENST00000518698.6	C8orf34	protein_coding	shLaminA	0.071	0.308398	0.950365
5333	ENST00000521406.5	C8orf34	protein_coding	shLaminA	-0.0830667	-2.6861	0.273947
5334	ENST00000523686.5	C8orf34	protein_coding	shLaminA	-0.0393667	-0.383675	0.978893
5335	ENST00000289989.10	C8orf58	protein_coding	shLaminA	-0.321367	-1.51105	0.0285775
5336	ENST00000409586.7	C8orf58	protein_coding	shLaminA	-0.0835667	-1.22067	1
5337	ENST00000453427.2	C8orf58	protein_coding	shLaminA	0.0195	0.244482	0.994148
5338	ENST00000475994.1	C8orf58	protein_coding	shLaminA	-0.0446333	9.99737766280347e-05	0.914434
5339	ENST00000495957.1	C8orf58	protein_coding	shLaminA	0.0966	1.59312	0.611507
5340	ENST00000614574.4	C8orf58	protein_coding	shLaminA	0.333467	2.49953	0.281657
5341	ENST00000313465.5	C8orf82	protein_coding	shLaminA	0.0664333	0.608671	0.950365
5342	ENST00000524821.6	C8orf82	protein_coding	shLaminA	-0.156167	-0.612893	0.328398
5343	ENST00000527462.1	C8orf82	protein_coding	shLaminA	0.0770333	6.54792	0.950586
5344	ENST00000532827.1	C8orf82	protein_coding	shLaminA	0.0581667	0.683766	0.707175
5345	ENST00000534680.5	C8orf82	protein_coding	shLaminA	-0.0454333	0.0155677	0.95235
5346	ENST00000334731.7	C9orf85	protein_coding	shLaminA	-0.0239	0.110046	0.950365
5347	ENST00000377027.1	C9orf85	protein_coding	shLaminA	0.0062	3.40917	0.950365
5348	ENST00000377031.7	C9orf85	protein_coding	shLaminA	0.023	0.535748	0.950365
5349	ENST00000473252.5	C9orf85	protein_coding	shLaminA	0.018	0.548665	0.950365
5350	ENST00000479413.1	C9orf85	protein_coding	shLaminA	0.00533333	0.22866	1
5351	ENST00000486911.2	C9orf85	protein_coding	shLaminA	-0.0287	-0.214803	0.834989
5352	ENST00000084798.9	CA11	protein_coding	shLaminA	0.0619333	0.0648934	0.950765
5353	ENST00000594088.1	CA11	protein_coding	shLaminA	-0.0713	-0.956369	1
5354	ENST00000596080.1	CA11	protein_coding	shLaminA	-0.0104667	0.143465	0.95098
5355	ENST00000599267.1	CA11	protein_coding	shLaminA	0.0198	4.19731	0.950365
5356	ENST00000178638.8	CA12	protein_coding	shLaminA	0.1693	0.241032	0.552462
5357	ENST00000344366.7	CA12	protein_coding	shLaminA	-0.1207	-1.32329	0.950365
5358	ENST00000422263.2	CA12	protein_coding	shLaminA	0.0449333	0.163007	0.990821
5359	ENST00000558287.1	CA12	protein_coding	shLaminA	-0.0921333	-4.50915	0.950365
5360	ENST00000560293.1	CA12	protein_coding	shLaminA	-0.0014	-0.147588	1
5361	ENST00000560666.1	CA12	protein_coding	shLaminA	0	0	NA
5362	ENST00000321764.4	CA13	protein_coding	shLaminA	0.00936667	0.0358555	1
5363	ENST00000517298.5	CA13	protein_coding	shLaminA	0.1024	2.22803	0.271659
5364	ENST00000517831.5	CA13	protein_coding	shLaminA	-0.0698	-1.08247	0.950365
5365	ENST00000518392.1	CA13	protein_coding	shLaminA	-0.0768	-1.26953	0.770045
5366	ENST00000522631.1	CA13	protein_coding	shLaminA	0.0348	0.131121	0.965773
5367	ENST00000517697.7	CA3-AS1	lncRNA	shLaminA	0.00386667	0.928325	1
5368	ENST00000521761.6	CA3-AS1	lncRNA	shLaminA	0	0	NA
5369	ENST00000524052.3	CA3-AS1	lncRNA	shLaminA	-0.298	-0.0489092	0.950365
5370	ENST00000654303.1	CA3-AS1	lncRNA	shLaminA	-0.00956667	0.657256	1
5371	ENST00000660134.1	CA3-AS1	lncRNA	shLaminA	0	0	NA
5372	ENST00000660227.1	CA3-AS1	lncRNA	shLaminA	0.0011	0.800511	1
5373	ENST00000666645.1	CA3-AS1	lncRNA	shLaminA	0.0747333	4.13557	0.53567
5374	ENST00000754490.1	CA3-AS1	lncRNA	shLaminA	-0.105367	-0.597465	1
5375	ENST00000754492.1	CA3-AS1	lncRNA	shLaminA	0.596733	7.17526	3.2134775414667e-08
5376	ENST00000754495.1	CA3-AS1	lncRNA	shLaminA	-0.0774	-3.82252	0.847598
5377	ENST00000754496.1	CA3-AS1	lncRNA	shLaminA	-0.186133	-1.68513	0.950365
5378	ENST00000318636.8	CA5B	protein_coding	shLaminA	-0.0339	0.287731	0.95399
5379	ENST00000380313.1	CA5B	protein_coding	shLaminA	0.0057	0.872661	0.962042
5380	ENST00000380319.2	CA5B	protein_coding	shLaminA	0.0226333	0.45614	0.998285
5381	ENST00000474624.5	CA5B	protein_coding	shLaminA	-0.0258333	-0.15401	1
5382	ENST00000478341.1	CA5B	protein_coding	shLaminA	-0.0191	0.0290545	0.950765
5383	ENST00000478923.1	CA5B	protein_coding	shLaminA	0.0175	0.332355	0.971515
5384	ENST00000479740.5	CA5B	protein_coding	shLaminA	0.0942	1.89601	0.418987
5385	ENST00000496188.1	CA5B	protein_coding	shLaminA	-0.00233333	0.289221	0.974336
5386	ENST00000498004.5	CA5B	protein_coding	shLaminA	-0.0588333	-0.886553	0.776828
5387	ENST00000380331.5	CA5BP1	lncRNA	shLaminA	-0.0404333	-1.46862	0.904846
5388	ENST00000380333.5	CA5BP1	lncRNA	shLaminA	0.0176	0.600475	0.950365
5389	ENST00000380334.6	CA5BP1	lncRNA	shLaminA	0.0058	0.165524	0.9979
5390	ENST00000380336.5	CA5BP1	lncRNA	shLaminA	0.0436667	0.431445	0.654534
5391	ENST00000435806.2	CA5BP1	transcribed_unprocessed_pseudogene	shLaminA	0.0091	1.50118	0.581502
5392	ENST00000448692.5	CA5BP1	lncRNA	shLaminA	-0.0523	-0.421332	0.927326
5393	ENST00000738058.1	CA5BP1	lncRNA	shLaminA	-0.0230333	-6.08286	0.950365
5394	ENST00000738059.1	CA5BP1	lncRNA	shLaminA	0.0536667	0.662936	0.444756
5395	ENST00000738060.1	CA5BP1	lncRNA	shLaminA	-0.0140667	0.0316764	0.961254
5396	ENST00000317995.5	CA8	protein_coding	shLaminA	-0.0193667	0.0161821	0.950365
5397	ENST00000524872.5	CA8	protein_coding	shLaminA	0.0551333	0.383634	0.82893
5398	ENST00000528666.1	CA8	protein_coding	shLaminA	-0.00453333	0.164127	0.958783
5399	ENST00000529918.1	CA8	protein_coding	shLaminA	-0.0313	0.0427984	0.889835
5400	ENST00000333916.8	CAAP1	protein_coding	shLaminA	-0.115533	-0.121448	0.108123
5401	ENST00000483493.6	CAAP1	protein_coding	shLaminA	0.0139667	0.628347	0.950365
5402	ENST00000495958.5	CAAP1	protein_coding	shLaminA	-0.00643333	-3.26385	0.950365
5403	ENST00000517946.1	CAAP1	protein_coding	shLaminA	0.0805333	6.91925	0.297013
5404	ENST00000625311.1	CAAP1	protein_coding	shLaminA	0.00443333	0.147094	1
5405	ENST00000650615.1	CAAP1	protein_coding	shLaminA	0.0208333	1.08035	0.768651
5406	ENST00000263119.10	CABIN1	protein_coding	shLaminA	0.0438667	0.361267	0.925506
5407	ENST00000398319.6	CABIN1	protein_coding	shLaminA	-0.1076	-0.717567	0.246778
5408	ENST00000405822.6	CABIN1	protein_coding	shLaminA	0.00326667	0.315388	0.988811
5409	ENST00000445422.5	CABIN1	protein_coding	shLaminA	0.0159333	0.236825	0.966266
5410	ENST00000459824.1	CABIN1	protein_coding	shLaminA	0.0356667	0.806206	0.552462
5411	ENST00000484593.1	CABIN1	protein_coding	shLaminA	0.0155333	1.01728	0.58585
5412	ENST00000485008.1	CABIN1	protein_coding	shLaminA	-0.00193333	0.0425377	1
5413	ENST00000496016.1	CABIN1	protein_coding	shLaminA	0.000333333	0.169121	1
5414	ENST00000256925.12	CABLES1	protein_coding	shLaminA	-0.0516667	-0.140331	0.950365
5415	ENST00000420687.2	CABLES1	protein_coding	shLaminA	-0.0126	-0.101142	0.975087
5416	ENST00000578052.1	CABLES1	protein_coding	shLaminA	-0.0032	-0.114864	1
5417	ENST00000580644.5	CABLES1	protein_coding	shLaminA	-0.0188	-1.1758	0.784475
5418	ENST00000582882.5	CABLES1	protein_coding	shLaminA	0.0593	0.569046	0.417447
5419	ENST00000583220.5	CABLES1	protein_coding	shLaminA	0.0252333	1.39291	0.807675
5420	ENST00000585061.1	CABLES1	protein_coding	shLaminA	0.00856667	0.124989	0.972098
5421	ENST00000288616.7	CABP1	protein_coding	shLaminA	0.112167	1.25388	0.268841
5422	ENST00000316803.8	CABP1	protein_coding	shLaminA	-0.0397667	0.263497	0.956588
5423	ENST00000351200.6	CABP1	protein_coding	shLaminA	0.0298	4.35573	0.951867
5424	ENST00000453000.1	CABP1	protein_coding	shLaminA	-0.0639667	-0.0995213	0.950365
5425	ENST00000498082.1	CABP1	protein_coding	shLaminA	-0.0382	-0.0110624	0.950365
5426	ENST00000540369.3	CABP1-DT	lncRNA	shLaminA	0.0282667	0.788243	1
5427	ENST00000544339.1	CABP1-DT	lncRNA	shLaminA	-0.134933	-0.320101	0.950365
5428	ENST00000667391.2	CABP1-DT	lncRNA	shLaminA	0.0874333	0.0740409	1
5429	ENST00000795289.1	CABP1-DT	lncRNA	shLaminA	0.0373667	4.37147	0.950365
5430	ENST00000795290.1	CABP1-DT	lncRNA	shLaminA	-0.0786	-0.418408	0.96212
5431	ENST00000795291.1	CABP1-DT	lncRNA	shLaminA	0.0111333	0.703378	1
5432	ENST00000795292.1	CABP1-DT	lncRNA	shLaminA	0.0494	1.48391	1
5433	ENST00000290039.6	CACHD1	protein_coding	shLaminA	0.00493333	0.148042	0.999642
5434	ENST00000486580.1	CACHD1	protein_coding	shLaminA	-0.0182333	-0.538775	0.950365
5435	ENST00000495994.5	CACHD1	protein_coding	shLaminA	-0.0129667	-0.268064	0.950365
5436	ENST00000650260.1	CACHD1	protein_coding	shLaminA	0.0134333	0.431837	0.953131
5437	ENST00000651257.2	CACHD1	protein_coding	shLaminA	-0.00486667	0.0499135	1
5438	ENST00000335762.10	CACNA1C	protein_coding	shLaminA	-0.0419667	-1.11907	0.770022
5439	ENST00000399634.6	CACNA1C	protein_coding	shLaminA	0.0242	4.32271	0.527089
5440	ENST00000399655.6	CACNA1C	protein_coding	shLaminA	0.0081	0.398213	0.973108
5441	ENST00000465278.3	CACNA1C	protein_coding	shLaminA	-0.0081	-0.283562	0.971829
5442	ENST00000480911.6	CACNA1C	protein_coding	shLaminA	-0.0079	0.0478625	1
5443	ENST00000483136.1	CACNA1C	protein_coding	shLaminA	0.00436667	0.719086	1
5444	ENST00000492150.2	CACNA1C	protein_coding	shLaminA	-0.0267	-3.94883	0.950365
5445	ENST00000496818.3	CACNA1C	protein_coding	shLaminA	-0.00993333	-0.760228	0.950365
5446	ENST00000672806.1	CACNA1C	protein_coding	shLaminA	0.006	2.51483	0.940691
5447	ENST00000673589.2	CACNA1C	protein_coding	shLaminA	0.0297	0.294289	0.950365
5448	ENST00000682152.1	CACNA1C	protein_coding	shLaminA	0.00716667	0.603361	1
5449	ENST00000682336.1	CACNA1C	protein_coding	shLaminA	0.0205333	0.920557	0.950365
5450	ENST00000682343.2	CACNA1C	protein_coding	shLaminA	-0.0233333	-1.1556	0.950365
5451	ENST00000682835.1	CACNA1C	protein_coding	shLaminA	0.00856667	0.589237	0.958203
5452	ENST00000682867.1	CACNA1C	protein_coding	shLaminA	-0.0198333	-0.1387	0.963539
5453	ENST00000683482.1	CACNA1C	protein_coding	shLaminA	-0.0034	-0.190216	1
5454	ENST00000684233.1	CACNA1C	protein_coding	shLaminA	0.00106667	0.230499	1
5455	ENST00000684317.1	CACNA1C	protein_coding	shLaminA	0.0180333	0.567906	0.950365
5456	ENST00000348261.11	CACNA1H	protein_coding	shLaminA	0.0160333	0.111735	0.950365
5457	ENST00000562079.6	CACNA1H	protein_coding	shLaminA	0.0678333	0.887012	0.950365
5458	ENST00000564954.1	CACNA1H	protein_coding	shLaminA	0.0039	0.247731	0.96669
5459	ENST00000565831.7	CACNA1H	protein_coding	shLaminA	0.0967	1.03866	0.990924
5460	ENST00000569107.6	CACNA1H	protein_coding	shLaminA	-0.0341	-1.65436	0.950365
5461	ENST00000569953.2	CACNA1H	protein_coding	shLaminA	-0.026	-4.32395	0.397004
5462	ENST00000638323.1	CACNA1H	protein_coding	shLaminA	0	0	NA
5463	ENST00000639478.1	CACNA1H	protein_coding	shLaminA	0.00896667	3.06929	0.950365
5464	ENST00000711438.1	CACNA1H	protein_coding	shLaminA	-0.0409333	-1.82308	0.304111
5465	ENST00000711442.1	CACNA1H	protein_coding	shLaminA	-0.0289333	-0.618783	0.950365
5466	ENST00000711447.1	CACNA1H	protein_coding	shLaminA	-0.0398333	-0.440859	0.950365
5467	ENST00000711451.1	CACNA1H	protein_coding	shLaminA	0.0246333	1.58	0.655374
5468	ENST00000711481.1	CACNA1H	protein_coding	shLaminA	0.00456667	0.242027	1
5469	ENST00000711483.1	CACNA1H	protein_coding	shLaminA	-0.0376667	-1.00088	0.950365
5470	ENST00000711488.1	CACNA1H	protein_coding	shLaminA	0.0055	0.424425	1
5471	ENST00000711489.1	CACNA1H	protein_coding	shLaminA	0.1086	1.43623	0.533871
5472	ENST00000711490.1	CACNA1H	protein_coding	shLaminA	-0.109333	-6.25587	0.351373
5473	ENST00000356860.8	CACNA2D1	protein_coding	shLaminA	0.00136667	-0.218706	1
5474	ENST00000423588.1	CACNA2D1	protein_coding	shLaminA	-0.0710333	-1.41934	0.698378
5475	ENST00000443883.2	CACNA2D1	protein_coding	shLaminA	0.0673333	0.332683	0.950365
5476	ENST00000466806.5	CACNA2D1	protein_coding	shLaminA	0.0672667	-0.0044187	0.950586
5477	ENST00000469297.1	CACNA2D1	protein_coding	shLaminA	0	0	NA
5478	ENST00000475237.5	CACNA2D1	protein_coding	shLaminA	-0.0737	-5.55823	0.950365
5479	ENST00000486539.1	CACNA2D1	protein_coding	shLaminA	-0.0524667	-0.94939	0.954811
5480	ENST00000492734.1	CACNA2D1	protein_coding	shLaminA	-0.0116	-1.20467	1
5481	ENST00000705961.1	CACNA2D1	protein_coding	shLaminA	0.0123667	-0.569596	1
5482	ENST00000705962.1	CACNA2D1	protein_coding	shLaminA	0.0604667	0.630491	0.950365
5483	ENST00000468658.1	CACNA2D3	protein_coding	shLaminA	-0.00103333	-0.283851	1
5484	ENST00000471363.5	CACNA2D3	protein_coding	shLaminA	0.0349667	0.124021	0.950365
5485	ENST00000471865.1	CACNA2D3	protein_coding	shLaminA	0.0136667	0.524571	0.950365
5486	ENST00000474759.6	CACNA2D3	protein_coding	shLaminA	0.0614333	0.274538	0.711674
5487	ENST00000477024.5	CACNA2D3	protein_coding	shLaminA	-0.0647	-0.360905	0.950365
5488	ENST00000478261.5	CACNA2D3	protein_coding	shLaminA	0.0354333	4.5715	0.515641
5489	ENST00000478466.1	CACNA2D3	protein_coding	shLaminA	0.00656667	-0.10398	1
5490	ENST00000492460.5	CACNA2D3	protein_coding	shLaminA	-0.0864333	-6.21925	0.240154
5491	ENST00000344140.6	CACNB1	protein_coding	shLaminA	-0.0684	-0.822321	0.950365
5492	ENST00000394303.8	CACNB1	protein_coding	shLaminA	-0.0884667	-0.469821	0.906854
5493	ENST00000394310.7	CACNB1	protein_coding	shLaminA	0.0044	0.0332892	1
5494	ENST00000536613.6	CACNB1	protein_coding	shLaminA	0.0791	4.63023	0.952235
5495	ENST00000539338.6	CACNB1	protein_coding	shLaminA	-0.0377667	-0.0445053	0.958916
5496	ENST00000577582.5	CACNB1	protein_coding	shLaminA	0.0454333	0.599988	0.950365
5497	ENST00000577926.1	CACNB1	protein_coding	shLaminA	0	0	NA
5498	ENST00000582414.1	CACNB1	protein_coding	shLaminA	0	0	NA
5499	ENST00000582544.1	CACNB1	protein_coding	shLaminA	0.0455333	0.486228	0.966739
5500	ENST00000582877.1	CACNB1	protein_coding	shLaminA	0	0	NA
5501	ENST00000282343.13	CACNB2	protein_coding	shLaminA	-0.0222	-2.29212	0.995969
5502	ENST00000324631.13	CACNB2	protein_coding	shLaminA	0.0197	0.35243	0.950365
5503	ENST00000352115.10	CACNB2	protein_coding	shLaminA	-0.0212333	-4.02669	0.950365
5504	ENST00000377328.5	CACNB2	protein_coding	shLaminA	-0.0171333	-3.78438	0.950365
5505	ENST00000396576.6	CACNB2	protein_coding	shLaminA	0.0291	1.75052	0.950365
5506	ENST00000467034.1	CACNB2	protein_coding	shLaminA	0.0431333	0.618514	0.891941
5507	ENST00000468177.1	CACNB2	protein_coding	shLaminA	0.00736667	-0.0677226	1
5508	ENST00000498816.1	CACNB2	protein_coding	shLaminA	-0.0038	-0.260967	0.996686
5509	ENST00000643096.2	CACNB2	protein_coding	shLaminA	-0.0154333	-1.51015	1
5510	ENST00000643330.1	CACNB2	protein_coding	shLaminA	0.0237667	4.07886	0.39695
5511	ENST00000644004.1	CACNB2	protein_coding	shLaminA	-0.00366667	-0.654398	1
5512	ENST00000650685.1	CACNB2	protein_coding	shLaminA	-0.0188	-3.90927	0.950365
5513	ENST00000651330.1	CACNB2	protein_coding	shLaminA	-0.0154	-0.92296	0.950365
5514	ENST00000651896.1	CACNB2	protein_coding	shLaminA	-0.00186667	-0.0717546	1
5515	ENST00000301050.7	CACNB3	protein_coding	shLaminA	0.0396667	0.290748	0.956549
5516	ENST00000536187.6	CACNB3	protein_coding	shLaminA	0.0469	2.02736	0.950365
5517	ENST00000540990.5	CACNB3	protein_coding	shLaminA	-0.086	-6.06101	0.0505043
5518	ENST00000547818.5	CACNB3	protein_coding	shLaminA	-0.00726667	-2.5122	0.950365
5519	ENST00000548860.5	CACNB3	protein_coding	shLaminA	-0.0109	-0.124693	0.950365
5520	ENST00000550064.5	CACNB3	protein_coding	shLaminA	0.00276667	0.851444	1
5521	ENST00000550168.5	CACNB3	protein_coding	shLaminA	-0.00766667	-2.82823	0.950365
5522	ENST00000550391.5	CACNB3	protein_coding	shLaminA	0.0473333	5.34331	0.417377
5523	ENST00000550483.5	CACNB3	protein_coding	shLaminA	-0.0302667	-0.637242	0.950365
5524	ENST00000550771.5	CACNB3	protein_coding	shLaminA	0.0355333	4.99824	0.46363
5525	ENST00000551544.5	CACNB3	protein_coding	shLaminA	-0.0321333	-2.00303	0.39998
5526	ENST00000552465.1	CACNB3	protein_coding	shLaminA	-0.0184667	-0.0673569	0.998953
5527	ENST00000552480.1	CACNB3	protein_coding	shLaminA	0.0431	1.98085	0.619864
5528	ENST00000552812.1	CACNB3	protein_coding	shLaminA	-0.0119333	-0.0215631	0.976226
5529	ENST00000475848.2	CACNB4	protein_coding	shLaminA	-0.00246667	-0.100801	1
5530	ENST00000539935.7	CACNB4	protein_coding	shLaminA	-0.0144667	-0.469566	0.951135
5531	ENST00000635731.1	CACNB4	protein_coding	shLaminA	0.00673333	0.116529	0.991414
5532	ENST00000635743.1	CACNB4	protein_coding	shLaminA	-0.0127333	-0.388199	0.998811
5533	ENST00000635835.1	CACNB4	protein_coding	shLaminA	0.00546667	0.427157	0.980293
5534	ENST00000636390.1	CACNB4	protein_coding	shLaminA	0.0334333	0.798667	0.981643
5535	ENST00000636496.1	CACNB4	protein_coding	shLaminA	-0.0007	0.00513593	1
5536	ENST00000636831.1	CACNB4	protein_coding	shLaminA	0.0198667	0.687401	0.84554
5537	ENST00000636834.1	CACNB4	protein_coding	shLaminA	0.000233333	-0.0154244	1
5538	ENST00000636947.1	CACNB4	protein_coding	shLaminA	0.0199667	0.634193	0.950365
5539	ENST00000637217.1	CACNB4	protein_coding	shLaminA	-0.0196	-1.36296	0.950365
5540	ENST00000637309.1	CACNB4	protein_coding	shLaminA	0.0119667	0.199831	0.97874
5541	ENST00000637312.1	CACNB4	protein_coding	shLaminA	-0.0106333	-1.97388	0.936365
5542	ENST00000637622.1	CACNB4	protein_coding	shLaminA	-0.000533333	-0.0591484	1
5543	ENST00000637773.1	CACNB4	protein_coding	shLaminA	-0.0083	-2.3497	0.928004
5544	ENST00000637828.1	CACNB4	protein_coding	shLaminA	-0.0087	-0.536403	0.950365
5545	ENST00000637884.1	CACNB4	protein_coding	shLaminA	-0.0228333	-0.489403	0.950365
5546	ENST00000637942.1	CACNB4	protein_coding	shLaminA	0.0043	0.0892651	1
5547	ENST00000638005.1	CACNB4	protein_coding	shLaminA	0.00946667	0.91584	0.950365
5548	ENST00000638056.1	CACNB4	protein_coding	shLaminA	0.0220667	2.04247	0.927268
5549	ENST00000638083.1	CACNB4	protein_coding	shLaminA	-0.0218333	-0.228476	0.950365
5550	ENST00000264705.9	CAD	protein_coding	shLaminA	0.0433333	0.0190111	0.679784
5551	ENST00000403525.5	CAD	protein_coding	shLaminA	0.0180333	0.266701	0.691088
5552	ENST00000475695.1	CAD	protein_coding	shLaminA	-0.0325333	-0.608051	0.552406
5553	ENST00000479002.1	CAD	protein_coding	shLaminA	-0.0316667	-1.46262	0.850637
5554	ENST00000487239.5	CAD	protein_coding	shLaminA	0.0085	0.0667838	0.950586
5555	ENST00000491891.1	CAD	protein_coding	shLaminA	-0.014	-0.247532	0.983906
5556	ENST00000383699.8	CADM2	protein_coding	shLaminA	-0.0776	-0.823447	0.950365
5557	ENST00000405615.2	CADM2	protein_coding	shLaminA	-0.0974333	-2.23332	0.968474
5558	ENST00000407528.6	CADM2	protein_coding	shLaminA	-0.0634333	0.285016	1
5559	ENST00000473523.1	CADM2	protein_coding	shLaminA	0	0	NA
5560	ENST00000485126.1	CADM2	protein_coding	shLaminA	0.2385	0.729595	0.722718
5561	ENST00000222374.3	CADM4	protein_coding	shLaminA	-0.0184	0.278809	1
5562	ENST00000593506.1	CADM4	protein_coding	shLaminA	0.0184	0.768649	1
5563	ENST00000604200.3	CAHM	lncRNA	shLaminA	-0.0014	0.025493	1
5564	ENST00000816693.1	CAHM	lncRNA	shLaminA	-0.0944	-0.855615	1
5565	ENST00000816700.1	CAHM	lncRNA	shLaminA	0.00716667	1.21991	0.962042
5566	ENST00000816702.1	CAHM	lncRNA	shLaminA	0	0	NA
5567	ENST00000816703.1	CAHM	lncRNA	shLaminA	0.0417333	3.12994	0.950365
5568	ENST00000816707.1	CAHM	lncRNA	shLaminA	0.0360333	2.27226	0.950365
5569	ENST00000816709.1	CAHM	lncRNA	shLaminA	-0.0326	-0.997471	0.953114
5570	ENST00000816710.1	CAHM	lncRNA	shLaminA	0	0	NA
5571	ENST00000816712.1	CAHM	lncRNA	shLaminA	0	0	NA
5572	ENST00000816714.1	CAHM	lncRNA	shLaminA	0.0199667	1.42509	0.956588
5573	ENST00000430117.6	CALCOCO1	protein_coding	shLaminA	-0.0071	0.0516256	1
5574	ENST00000546443.5	CALCOCO1	protein_coding	shLaminA	0.0192333	0.796851	0.950365
5575	ENST00000546774.1	CALCOCO1	protein_coding	shLaminA	-0.0107333	-0.162037	0.957174
5576	ENST00000547988.5	CALCOCO1	protein_coding	shLaminA	0.000633333	0.145039	1
5577	ENST00000548263.5	CALCOCO1	protein_coding	shLaminA	-0.00893333	0.0278775	1
5578	ENST00000549613.1	CALCOCO1	protein_coding	shLaminA	-0.0205	-1.30025	0.859834
5579	ENST00000549935.6	CALCOCO1	protein_coding	shLaminA	0.0041	0.164959	0.966996
5580	ENST00000550804.6	CALCOCO1	protein_coding	shLaminA	-0.00133333	0.0547807	1
5581	ENST00000552282.1	CALCOCO1	protein_coding	shLaminA	0.0469333	0.923436	0.962943
5582	ENST00000553154.5	CALCOCO1	protein_coding	shLaminA	-0.0808	-0.519863	0.832459
5583	ENST00000361675.7	CALD1	protein_coding	shLaminA	-0.0103333	-0.230574	0.950365
5584	ENST00000361901.6	CALD1	protein_coding	shLaminA	-0.0102667	-0.0356848	1
5585	ENST00000393118.7	CALD1	protein_coding	shLaminA	0.0438333	0.155419	0.950365
5586	ENST00000466704.1	CALD1	protein_coding	shLaminA	-0.0037	-0.155339	1
5587	ENST00000472096.1	CALD1	protein_coding	shLaminA	-0.0120667	-0.869588	0.950365
5588	ENST00000473714.1	CALD1	protein_coding	shLaminA	0	0	NA
5589	ENST00000475772.5	CALD1	protein_coding	shLaminA	-0.006	-0.443576	0.950586
5590	ENST00000482470.5	CALD1	protein_coding	shLaminA	0.0087	0.443651	0.950365
5591	ENST00000489019.6	CALD1	protein_coding	shLaminA	-0.0115667	-0.969512	0.959015
5592	ENST00000291295.14	CALM3	protein_coding	shLaminA	0.0234333	0.0488999	0.950365
5593	ENST00000391918.6	CALM3	protein_coding	shLaminA	-0.0028	-0.0640533	0.997086
5594	ENST00000477244.5	CALM3	protein_coding	shLaminA	-0.0102667	-1.25214	0.950365
5595	ENST00000595072.2	CALM3	protein_coding	shLaminA	0.000266667	0.0303502	1
5596	ENST00000597743.5	CALM3	protein_coding	shLaminA	-0.0236667	-0.430668	0.457147
5597	ENST00000599839.5	CALM3	protein_coding	shLaminA	0.0123333	1.09246	1
5598	ENST00000354678.3	CALML4	protein_coding	shLaminA	-0.121733	-1.14899	0.762334
5599	ENST00000395465.3	CALML4	protein_coding	shLaminA	-0.0332333	-1.05538	1
5600	ENST00000448060.7	CALML4	protein_coding	shLaminA	0.0219333	0.246799	0.977611
5601	ENST00000467188.1	CALML4	protein_coding	shLaminA	-0.0004	-0.577001	1
5602	ENST00000467889.3	CALML4	protein_coding	shLaminA	0.0292	3.63733	0.950365
5603	ENST00000540479.6	CALML4	protein_coding	shLaminA	0.104267	-0.120225	0.950365
5604	ENST00000249364.9	CALU	protein_coding	shLaminA	-0.0364	-0.290757	0.877187
5605	ENST00000449187.7	CALU	protein_coding	shLaminA	0.0108	0.221322	0.952235
5606	ENST00000479257.5	CALU	protein_coding	shLaminA	0.0211	0.377123	0.709331
5607	ENST00000493278.1	CALU	protein_coding	shLaminA	-0.0165333	0.055473	0.966351
5608	ENST00000535011.6	CALU	protein_coding	shLaminA	0.0220667	0.234524	0.950365
5609	ENST00000378845.5	CAMK1D	protein_coding	shLaminA	0.0453333	0.283129	0.950365
5610	ENST00000487696.1	CAMK1D	protein_coding	shLaminA	-0.0034	-0.0177604	1
5611	ENST00000619168.5	CAMK1D	protein_coding	shLaminA	-0.0419	-0.0211466	0.950365
5612	ENST00000296402.9	CAMK2D	protein_coding	shLaminA	0.0446	0.300866	0.805793
5613	ENST00000342666.9	CAMK2D	protein_coding	shLaminA	-0.000566667	-0.0656913	0.950365
5614	ENST00000379773.6	CAMK2D	protein_coding	shLaminA	-0.0088	0.000328699	1
5615	ENST00000394524.7	CAMK2D	protein_coding	shLaminA	-0.0159667	-0.131056	0.95089
5616	ENST00000505132.1	CAMK2D	protein_coding	shLaminA	-0.0044	-0.127715	1
5617	ENST00000509907.1	CAMK2D	protein_coding	shLaminA	0.00433333	0.190017	1
5618	ENST00000699377.1	CAMK2D	protein_coding	shLaminA	-0.0028	-0.100162	0.995181
5619	ENST00000699380.1	CAMK2D	protein_coding	shLaminA	0.0022	0.0677053	1
5620	ENST00000699417.1	CAMK2D	protein_coding	shLaminA	-0.0115333	-2.10334	0.950365
5621	ENST00000699420.1	CAMK2D	protein_coding	shLaminA	-0.00406667	-0.106965	0.997086
5622	ENST00000706056.1	CAMK2D	protein_coding	shLaminA	-0.00126667	0.0064528	1
5623	ENST00000322680.7	CAMK2G	protein_coding	shLaminA	0.00593333	0.0571372	1
5624	ENST00000351293.7	CAMK2G	protein_coding	shLaminA	0.00233333	-0.0136895	1
5625	ENST00000433289.5	CAMK2G	protein_coding	shLaminA	-0.0489333	-0.3575	0.806354
5626	ENST00000441192.2	CAMK2G	protein_coding	shLaminA	-0.0128333	-0.492328	0.950586
5627	ENST00000472912.5	CAMK2G	protein_coding	shLaminA	-0.0138333	-1.16782	0.910765
5628	ENST00000474131.5	CAMK2G	protein_coding	shLaminA	-0.000166667	-0.0164722	0.985601
5629	ENST00000477205.2	CAMK2G	protein_coding	shLaminA	0.00916667	0.176038	0.971693
5630	ENST00000492020.5	CAMK2G	protein_coding	shLaminA	0.00843333	0.245184	1
5631	ENST00000700396.1	CAMK2G	protein_coding	shLaminA	0.0136333	1.35995	0.950365
5632	ENST00000700398.1	CAMK2G	protein_coding	shLaminA	0.0141667	0.376931	0.950365
5633	ENST00000700399.1	CAMK2G	protein_coding	shLaminA	0	-0.00519354	1
5634	ENST00000700402.1	CAMK2G	protein_coding	shLaminA	0.0145333	0.764766	0.905233
5635	ENST00000378494.8	CAMKMT	protein_coding	shLaminA	0.0660333	-0.199828	0.780268
5636	ENST00000402247.5	CAMKMT	protein_coding	shLaminA	-0.0751	-1.06491	0.930453
5637	ENST00000403853.7	CAMKMT	protein_coding	shLaminA	-0.0339333	-0.69713	0.950586
5638	ENST00000407131.5	CAMKMT	protein_coding	shLaminA	0.00606667	-0.140196	0.994339
5639	ENST00000428929.5	CAMKMT	protein_coding	shLaminA	0.0593333	0.223161	0.950365
5640	ENST00000428993.1	CAMKMT	protein_coding	shLaminA	0.0196667	1.1098	1
5641	ENST00000454433.5	CAMKMT	protein_coding	shLaminA	-0.0202	-1.13741	0.950365
5642	ENST00000477623.1	CAMKMT	protein_coding	shLaminA	-0.0211	-4.44308	0.15545
5643	ENST00000477830.1	CAMKMT	protein_coding	shLaminA	-0.0008	-0.264248	1
5644	ENST00000463537.5	CAMKV	protein_coding	shLaminA	-0.0072	-0.464231	0.960155
5645	ENST00000472895.5	CAMKV	protein_coding	shLaminA	-0.0157	-4.3662	0.427568
5646	ENST00000475665.5	CAMKV	protein_coding	shLaminA	0.0143333	0.141135	0.977266
5647	ENST00000476105.1	CAMKV	protein_coding	shLaminA	0.0152333	0.95461	0.950365
5648	ENST00000477224.6	CAMKV	protein_coding	shLaminA	0.0732667	0.110594	0.950365
5649	ENST00000478149.5	CAMKV	protein_coding	shLaminA	-0.0206	-0.84848	1
5650	ENST00000480398.2	CAMKV	protein_coding	shLaminA	-0.0373333	-5.56011	0.379721
5651	ENST00000483811.5	CAMKV	protein_coding	shLaminA	-0.01	-0.207735	1
5652	ENST00000488336.5	CAMKV	protein_coding	shLaminA	-0.00966667	-0.247191	1
5653	ENST00000297156.4	CAMLG	protein_coding	shLaminA	-0.00913333	0.170222	1
5654	ENST00000514518.1	CAMLG	protein_coding	shLaminA	0.0487	0.35555	0.938133
5655	ENST00000676819.1	CAMLG	protein_coding	shLaminA	-0.0120667	-0.0703103	0.950365
5656	ENST00000676928.1	CAMLG	protein_coding	shLaminA	-0.0149333	-1.64557	1
5657	ENST00000678434.1	CAMLG	protein_coding	shLaminA	-0.0100667	0.0170608	0.950365
5658	ENST00000678771.1	CAMLG	protein_coding	shLaminA	-0.000133333	0.200485	1
5659	ENST00000312405.10	CAMSAP1	protein_coding	shLaminA	0.00326667	0.349643	0.998834
5660	ENST00000389532.9	CAMSAP1	protein_coding	shLaminA	-0.0794	-0.0372809	0.451912
5661	ENST00000409386.3	CAMSAP1	protein_coding	shLaminA	-0.0257333	-0.462965	0.718452
5662	ENST00000460094.1	CAMSAP1	protein_coding	shLaminA	0.1018	0.548084	0.756018
5663	ENST00000492174.1	CAMSAP1	protein_coding	shLaminA	0.00806667	0.563285	0.965854
5664	ENST00000236925.9	CAMSAP2	protein_coding	shLaminA	-0.0224	-0.108794	0.950365
5665	ENST00000358823.7	CAMSAP2	protein_coding	shLaminA	-0.000366667	0.0570716	1
5666	ENST00000413307.6	CAMSAP2	protein_coding	shLaminA	-0.00466667	0.022774	1
5667	ENST00000475326.1	CAMSAP2	protein_coding	shLaminA	0.0180333	0.304716	0.950365
5668	ENST00000532732.1	CAMSAP2	protein_coding	shLaminA	0.0149333	0.804791	0.760807
5669	ENST00000348066.8	CAMTA2	protein_coding	shLaminA	0.0105	1.32592	0.950365
5670	ENST00000361571.9	CAMTA2	protein_coding	shLaminA	0.0100333	0.220882	0.952235
5671	ENST00000381311.9	CAMTA2	protein_coding	shLaminA	-0.0900667	-0.486781	0.285901
5672	ENST00000572326.1	CAMTA2	protein_coding	shLaminA	0.00526667	0.394421	1
5673	ENST00000572543.5	CAMTA2	protein_coding	shLaminA	0.0134667	0.526693	0.950365
5674	ENST00000574442.1	CAMTA2	protein_coding	shLaminA	0.00326667	0.524023	0.994683
5675	ENST00000574606.2	CAMTA2	protein_coding	shLaminA	-0.0307	-0.502242	1
5676	ENST00000574951.5	CAMTA2	protein_coding	shLaminA	0.0416667	0.582894	0.950365
5677	ENST00000575192.1	CAMTA2	protein_coding	shLaminA	0.0165667	1.78862	0.836428
5678	ENST00000575580.1	CAMTA2	protein_coding	shLaminA	-0.0045	0.0393885	1
5679	ENST00000574260.3	CAMTA2-AS1	lncRNA	shLaminA	-0.0600667	-0.00838806	0.950365
5680	ENST00000575985.1	CAMTA2-AS1	lncRNA	shLaminA	0.0455667	1.01602	0.982229
5681	ENST00000717674.1	CAMTA2-AS1	lncRNA	shLaminA	-0.0602333	-0.0370417	0.950365
5682	ENST00000717675.1	CAMTA2-AS1	lncRNA	shLaminA	0.0747667	0.600586	0.950365
5683	ENST00000247461.9	CANX	protein_coding	shLaminA	-0.0079	-0.760603	0.0325219
5684	ENST00000452673.6	CANX	protein_coding	shLaminA	-0.00413333	0.0315442	1
5685	ENST00000502498.6	CANX	protein_coding	shLaminA	-0.00933333	-0.232835	0.950365
5686	ENST00000504734.5	CANX	protein_coding	shLaminA	0.0317333	0.241497	0.950365
5687	ENST00000506654.6	CANX	protein_coding	shLaminA	-0.0279667	-0.220591	0.950365
5688	ENST00000679523.1	CANX	protein_coding	shLaminA	-0.00103333	-0.0821829	0.956549
5689	ENST00000680812.1	CANX	protein_coding	shLaminA	0.0163	0.521399	0.932826
5690	ENST00000263867.9	CAPG	protein_coding	shLaminA	-0.00366667	0.105501	1
5691	ENST00000409275.1	CAPG	protein_coding	shLaminA	0.0783333	0.37152	0.729808
5692	ENST00000409670.5	CAPG	protein_coding	shLaminA	0	0	NA
5693	ENST00000453973.5	CAPG	protein_coding	shLaminA	-0.0600667	-5.06067	0.950365
5694	ENST00000483659.5	CAPG	protein_coding	shLaminA	-0.0186667	-3.40564	0.950365
5695	ENST00000527129.1	CAPN5	protein_coding	shLaminA	0.0388	0.519856	0.950365
5696	ENST00000529629.5	CAPN5	protein_coding	shLaminA	-0.0304333	-1.19037	1
5697	ENST00000531028.2	CAPN5	protein_coding	shLaminA	0	0	NA
5698	ENST00000533889.1	CAPN5	protein_coding	shLaminA	-0.0192	-0.0691901	1
5699	ENST00000648180.1	CAPN5	protein_coding	shLaminA	-0.00743333	0.177484	1
5700	ENST00000246533.8	CAPNS1	protein_coding	shLaminA	-0.0226	0.0563468	0.950365
5701	ENST00000586963.1	CAPNS1	protein_coding	shLaminA	0.0675667	1.17772	0.583827
5702	ENST00000590049.5	CAPNS1	protein_coding	shLaminA	-0.0452	0.0410941	0.964966
5703	ENST00000395805.6	CAPRIN2	protein_coding	shLaminA	0.0158	0.245066	0.971867
5704	ENST00000417045.5	CAPRIN2	protein_coding	shLaminA	0.0396	1.31542	0.702322
5705	ENST00000433722.6	CAPRIN2	protein_coding	shLaminA	0.0201	3.25351	0.255033
5706	ENST00000454014.6	CAPRIN2	protein_coding	shLaminA	-0.0398667	-0.397902	0.950365
5707	ENST00000534897.5	CAPRIN2	protein_coding	shLaminA	0.00156667	0.159014	1
5708	ENST00000537108.5	CAPRIN2	protein_coding	shLaminA	-0.0315333	-5.4403	0.950365
5709	ENST00000537553.5	CAPRIN2	protein_coding	shLaminA	0.0111	0.0994093	1
5710	ENST00000541765.5	CAPRIN2	protein_coding	shLaminA	-0.0348667	-2.72007	0.377012
5711	ENST00000543380.5	CAPRIN2	protein_coding	shLaminA	-0.0153	-0.133896	0.950586
5712	ENST00000546129.1	CAPRIN2	protein_coding	shLaminA	0.00946667	3.57669	0.950365
5713	ENST00000553026.5	CAPRIN2	protein_coding	shLaminA	0.0094	0.237301	1
5714	ENST00000614865.1	CAPRIN2	protein_coding	shLaminA	0.0167667	0.096815	0.956486
5715	ENST00000686317.1	CAPRIN2	protein_coding	shLaminA	0.0160667	4.4468	0.48924
5716	ENST00000687797.1	CAPRIN2	protein_coding	shLaminA	0.0233333	0.242391	0.996479
5717	ENST00000689016.1	CAPRIN2	protein_coding	shLaminA	0	0	NA
5718	ENST00000264202.8	CAPZB	protein_coding	shLaminA	0.00776667	-0.0145115	1
5719	ENST00000375144.6	CAPZB	protein_coding	shLaminA	0.00486667	0.343506	0.950365
5720	ENST00000433834.5	CAPZB	protein_coding	shLaminA	-0.00786667	-0.590401	1
5721	ENST00000482808.2	CAPZB	protein_coding	shLaminA	0.00246667	0.3423	0.956588
5722	ENST00000489607.5	CAPZB	protein_coding	shLaminA	-0.00256667	-0.0182647	1
5723	ENST00000674278.1	CAPZB	protein_coding	shLaminA	-0.0022	-0.15607	0.989415
5724	ENST00000674299.1	CAPZB	protein_coding	shLaminA	0.00316667	0.308682	0.950365
5725	ENST00000674449.1	CAPZB	protein_coding	shLaminA	-0.0009	-0.103537	1
5726	ENST00000251973.10	CARD10	protein_coding	shLaminA	0.0176667	0.749808	0.994058
5727	ENST00000403299.5	CARD10	protein_coding	shLaminA	-0.199433	-0.0672708	0.606699
5728	ENST00000433485.1	CARD10	protein_coding	shLaminA	0.144	0.959248	0.624881
5729	ENST00000437756.5	CARD10	protein_coding	shLaminA	-0.0133667	0.344458	1
5730	ENST00000467812.1	CARD10	protein_coding	shLaminA	0.0534333	3.64083	0.154867
5731	ENST00000476871.5	CARD10	protein_coding	shLaminA	0.0256667	0.344184	0.950765
5732	ENST00000494166.1	CARD10	protein_coding	shLaminA	0	0	NA
5733	ENST00000320443.12	CARF	protein_coding	shLaminA	0.0355333	0.524947	0.950365
5734	ENST00000402905.7	CARF	protein_coding	shLaminA	0.114633	0.771711	0.950365
5735	ENST00000414439.5	CARF	protein_coding	shLaminA	-0.0664667	-3.45797	0.506535
5736	ENST00000414490.5	CARF	protein_coding	shLaminA	-0.0235667	-2.61597	0.950365
5737	ENST00000414857.5	CARF	protein_coding	shLaminA	0.0618667	4.24881	0.950365
5738	ENST00000422368.5	CARF	protein_coding	shLaminA	0.0133667	0.390398	1
5739	ENST00000438828.4	CARF	protein_coding	shLaminA	-0.0098	-0.16742	1
5740	ENST00000441569.5	CARF	protein_coding	shLaminA	-0.0416667	-4.15906	0.950365
5741	ENST00000443740.5	CARF	protein_coding	shLaminA	0.0785667	1.103	0.894349
5742	ENST00000444724.5	CARF	protein_coding	shLaminA	-0.0608333	-0.4868	0.950365
5743	ENST00000457031.5	CARF	protein_coding	shLaminA	0.0258667	3.09287	0.950365
5744	ENST00000471271.5	CARF	protein_coding	shLaminA	-0.0595	-4.64828	0.950365
5745	ENST00000311052.10	CARHSP1	protein_coding	shLaminA	0.0338	0.0302688	0.950365
5746	ENST00000396593.6	CARHSP1	protein_coding	shLaminA	-0.00686667	-0.420455	0.996686
5747	ENST00000561530.5	CARHSP1	protein_coding	shLaminA	0.0691	0.122143	0.950365
5748	ENST00000563815.5	CARHSP1	protein_coding	shLaminA	0.0129	0.264268	0.909297
5749	ENST00000565287.5	CARHSP1	protein_coding	shLaminA	0	0	NA
5750	ENST00000567554.5	CARHSP1	protein_coding	shLaminA	-0.108167	-0.900651	0.950365
5751	ENST00000569572.1	CARHSP1	protein_coding	shLaminA	-0.00763333	-0.637284	0.950365
5752	ENST00000611932.4	CARHSP1	protein_coding	shLaminA	0.00723333	4.24687	0.683617
5753	ENST00000327064.9	CARM1	protein_coding	shLaminA	0.0178667	-0.0344275	0.95285
5754	ENST00000344150.8	CARM1	protein_coding	shLaminA	-0.0076	-0.146311	0.988811
5755	ENST00000586508.1	CARM1	protein_coding	shLaminA	0.00236667	-0.0733723	1
5756	ENST00000590699.5	CARM1	protein_coding	shLaminA	-0.00713333	-0.600937	0.950365
5757	ENST00000334583.11	CARMIL2	protein_coding	shLaminA	-0.00563333	0.34915	1
5758	ENST00000545661.5	CARMIL2	protein_coding	shLaminA	-0.00273333	-0.99785	0.950365
5759	ENST00000602321.5	CARMIL2	protein_coding	shLaminA	-0.000433333	0.446049	1
5760	ENST00000602368.1	CARMIL2	protein_coding	shLaminA	0.00683333	0.630365	1
5761	ENST00000602563.1	CARMIL2	protein_coding	shLaminA	0.0251	4.0848	0.684009
5762	ENST00000602705.1	CARMIL2	protein_coding	shLaminA	0.00703333	0.646867	0.984134
5763	ENST00000602924.2	CARMIL2	protein_coding	shLaminA	-0.0878667	0.379778	0.950365
5764	ENST00000696045.1	CARMIL2	protein_coding	shLaminA	0.0347667	4.65611	0.955697
5765	ENST00000696176.1	CARMIL2	protein_coding	shLaminA	-0.0077	-2.14974	0.948964
5766	ENST00000376830.3	CARNMT1	protein_coding	shLaminA	-0.00823333	-0.121343	0.987705
5767	ENST00000376834.8	CARNMT1	protein_coding	shLaminA	0.0287	0.0263172	0.950365
5768	ENST00000451153.1	CARNMT1	protein_coding	shLaminA	-0.0204667	-0.229702	0.980569
5769	ENST00000414722.5	CASC2	lncRNA	shLaminA	-0.0553667	-1.38313	0.664879
5770	ENST00000426021.6	CASC2	lncRNA	shLaminA	-0.0099	-0.210903	1
5771	ENST00000435944.5	CASC2	lncRNA	shLaminA	0.00443333	0.602737	0.99485
5772	ENST00000454781.7	CASC2	lncRNA	shLaminA	0.00743333	-0.0403161	1
5773	ENST00000454857.7	CASC2	lncRNA	shLaminA	0.0319333	0.11339	0.950586
5774	ENST00000614455.4	CASC2	lncRNA	shLaminA	-0.0143	-1.19566	0.950365
5775	ENST00000622752.1	CASC2	lncRNA	shLaminA	-0.00596667	-0.674739	0.953131
5776	ENST00000781593.1	CASC2	lncRNA	shLaminA	-0.00246667	-0.373115	1
5777	ENST00000781595.1	CASC2	lncRNA	shLaminA	-0.0089	-2.83817	0.950365
5778	ENST00000781596.1	CASC2	lncRNA	shLaminA	-0.0106667	-0.479019	0.950365
5779	ENST00000781597.1	CASC2	lncRNA	shLaminA	0.0497667	0.62307	0.872913
5780	ENST00000781603.1	CASC2	lncRNA	shLaminA	-0.0265	-1.18295	1
5781	ENST00000781604.1	CASC2	lncRNA	shLaminA	-0.00776667	-0.412823	0.990821
5782	ENST00000781605.1	CASC2	lncRNA	shLaminA	0.109367	5.86887	0.438859
5783	ENST00000504531.3	CASC9	lncRNA	shLaminA	-0.0221333	-1.66367	0.950365
5784	ENST00000521147.2	CASC9	lncRNA	shLaminA	0	0	NA
5785	ENST00000654852.3	CASC9	lncRNA	shLaminA	0.0769333	2.30304	0.950365
5786	ENST00000669950.2	CASC9	lncRNA	shLaminA	-0.0925	-0.263323	0.950365
5787	ENST00000670695.2	CASC9	lncRNA	shLaminA	-0.0309333	-1.43708	0.97325
5788	ENST00000675539.1	CASC9	lncRNA	shLaminA	0.0215333	0.107902	0.950365
5789	ENST00000675897.2	CASC9	lncRNA	shLaminA	0.0501	0.924962	0.950365
5790	ENST00000676127.1	CASC9	lncRNA	shLaminA	0.00246667	0.344311	0.950365
5791	ENST00000676364.2	CASC9	lncRNA	shLaminA	-0.00433333	-0.874522	0.988199
5792	ENST00000795605.1	CASC9	lncRNA	shLaminA	0.0197333	0.176886	0.987705
5793	ENST00000795606.1	CASC9	lncRNA	shLaminA	-0.0322667	-0.276994	0.950365
5794	ENST00000378158.6	CASK	protein_coding	shLaminA	-0.0621667	-0.581607	0.741196
5795	ENST00000378163.7	CASK	protein_coding	shLaminA	0.0025	-0.0280937	1
5796	ENST00000378166.9	CASK	protein_coding	shLaminA	0.0522	1.04418	0.672276
5797	ENST00000378179.9	CASK	protein_coding	shLaminA	0.0455	1.38237	0.0210078
5798	ENST00000421587.8	CASK	protein_coding	shLaminA	0.0254667	0.89053	0.855875
5799	ENST00000442742.7	CASK	protein_coding	shLaminA	0.0178333	1.39617	0.576099
5800	ENST00000468986.7	CASK	protein_coding	shLaminA	-0.0152333	-1.12938	1
5801	ENST00000472704.3	CASK	protein_coding	shLaminA	-0.0246333	-5.7003	0.950365
5802	ENST00000477823.1	CASK	protein_coding	shLaminA	0.0177333	0.360947	0.861304
5803	ENST00000486402.1	CASK	protein_coding	shLaminA	0.0037	0.0863793	0.968327
5804	ENST00000642361.2	CASK	protein_coding	shLaminA	-0.00123333	-0.131626	1
5805	ENST00000642499.1	CASK	protein_coding	shLaminA	-0.0048	-0.176665	0.9979
5806	ENST00000642584.1	CASK	protein_coding	shLaminA	0.0145333	0.335769	0.950365
5807	ENST00000643831.2	CASK	protein_coding	shLaminA	0.00563333	0.0545784	0.985034
5808	ENST00000643853.1	CASK	protein_coding	shLaminA	-0.0034	-0.379909	0.984065
5809	ENST00000644219.1	CASK	protein_coding	shLaminA	0.00686667	3.77833	0.950365
5810	ENST00000644347.1	CASK	protein_coding	shLaminA	-0.0356333	-6.20442	0.950365
5811	ENST00000644770.1	CASK	protein_coding	shLaminA	-0.0570333	-1.37343	0.163023
5812	ENST00000645937.2	CASK	protein_coding	shLaminA	0.0038	0.306401	0.970237
5813	ENST00000645986.2	CASK	protein_coding	shLaminA	0.00206667	0.0822511	0.992179
5814	ENST00000646087.2	CASK	protein_coding	shLaminA	0	0	NA
5815	ENST00000675354.1	CASK	protein_coding	shLaminA	-0.00126667	-0.275382	1
5816	ENST00000343516.8	CASKIN1	protein_coding	shLaminA	-0.266033	0.0255897	0.639184
5817	ENST00000562055.1	CASKIN1	protein_coding	shLaminA	0.0852	1.32193	0.892198
5818	ENST00000564289.1	CASKIN1	protein_coding	shLaminA	0.180867	1.39977	0.950365
5819	ENST00000321617.8	CASKIN2	protein_coding	shLaminA	-0.0840333	0.0990566	0.95221
5820	ENST00000580021.1	CASKIN2	protein_coding	shLaminA	-0.00123333	0.125506	1
5821	ENST00000580075.1	CASKIN2	protein_coding	shLaminA	0.0891667	6.06465	0.950586
5822	ENST00000581870.1	CASKIN2	protein_coding	shLaminA	-0.0343	-0.0236392	0.954852
5823	ENST00000286186.11	CASP10	protein_coding	shLaminA	-0.147867	-0.641381	0.65377
5824	ENST00000346817.10	CASP10	protein_coding	shLaminA	0.0221333	0.124104	1
5825	ENST00000374650.8	CASP10	protein_coding	shLaminA	-0.0615333	-0.513241	0.950365
5826	ENST00000438843.6	CASP10	protein_coding	shLaminA	0.0156667	1.14591	0.984065
5827	ENST00000460140.5	CASP10	protein_coding	shLaminA	0.00766667	0.744016	1
5828	ENST00000471191.2	CASP10	protein_coding	shLaminA	0.1454	2.59264	0.281972
5829	ENST00000484926.1	CASP10	protein_coding	shLaminA	0.0440333	3.47824	0.950365
5830	ENST00000485408.2	CASP10	protein_coding	shLaminA	-0.0257333	-2.58234	0.950365
5831	ENST00000492363.6	CASP10	protein_coding	shLaminA	-0.0125667	-1.49585	0.950365
5832	ENST00000696190.1	CASP10	protein_coding	shLaminA	0.0330667	2.71792	0.950365
5833	ENST00000696191.1	CASP10	protein_coding	shLaminA	-0.0203	-0.0359164	1
5834	ENST00000308394.9	CASP3	protein_coding	shLaminA	0.0496333	0.835749	0.950365
5835	ENST00000393588.8	CASP3	protein_coding	shLaminA	-0.0480667	-0.365628	0.950365
5836	ENST00000447121.2	CASP3	protein_coding	shLaminA	-0.0148333	-4.42177	0.950365
5837	ENST00000517513.5	CASP3	protein_coding	shLaminA	-0.0254667	-5.17243	0.950365
5838	ENST00000523916.5	CASP3	protein_coding	shLaminA	0.0562667	0.021514	0.950813
5839	ENST00000700100.1	CASP3	protein_coding	shLaminA	-0.0181	-0.818399	0.950365
5840	ENST00000700102.1	CASP3	protein_coding	shLaminA	-0.00553333	-0.285326	0.997619
5841	ENST00000700103.1	CASP3	protein_coding	shLaminA	0.00266667	-0.0205185	1
5842	ENST00000265164.7	CASP6	protein_coding	shLaminA	0.0877667	0.0073803	0.950365
5843	ENST00000352981.7	CASP6	protein_coding	shLaminA	-0.0217333	-0.429715	0.950365
5844	ENST00000503684.5	CASP6	protein_coding	shLaminA	-0.0376	-4.83702	0.950365
5845	ENST00000505117.5	CASP6	protein_coding	shLaminA	0	0	NA
5846	ENST00000505486.1	CASP6	protein_coding	shLaminA	0.0194	0.734619	0.950365
5847	ENST00000508203.1	CASP6	protein_coding	shLaminA	0.0167	0.434166	1
5848	ENST00000510324.1	CASP6	protein_coding	shLaminA	-0.0645	-6.03699	0.950365
5849	ENST00000369315.5	CASP7	protein_coding	shLaminA	0.00326667	-0.0750948	0.978915
5850	ENST00000369318.8	CASP7	protein_coding	shLaminA	0.0514333	0.138417	0.950765
5851	ENST00000429617.5	CASP7	protein_coding	shLaminA	-0.1163	-7.40262	0.598643
5852	ENST00000468790.1	CASP7	protein_coding	shLaminA	0.0209667	1.10825	0.956588
5853	ENST00000487232.1	CASP7	protein_coding	shLaminA	0.0283	0.541847	1
5854	ENST00000621345.4	CASP7	protein_coding	shLaminA	0.00516667	-0.179794	1
5855	ENST00000339403.6	CASP8	protein_coding	shLaminA	-0.0110667	-0.598263	0.961904
5856	ENST00000358485.8	CASP8	protein_coding	shLaminA	-0.0271333	-1.67155	0.572746
5857	ENST00000392263.6	CASP8	protein_coding	shLaminA	-0.0409	-0.340098	0.961985
5858	ENST00000429881.2	CASP8	protein_coding	shLaminA	0.0250667	0.841142	0.950365
5859	ENST00000432109.6	CASP8	protein_coding	shLaminA	0.0205333	0.84573	1
5860	ENST00000437283.5	CASP8	protein_coding	shLaminA	0.0052	2.42748	0.950365
5861	ENST00000440732.6	CASP8	protein_coding	shLaminA	-0.0035	-0.159219	1
5862	ENST00000471383.5	CASP8	protein_coding	shLaminA	-0.0510667	-0.609644	0.950365
5863	ENST00000490682.6	CASP8	protein_coding	shLaminA	-0.00323333	-0.0579613	1
5864	ENST00000696067.1	CASP8	protein_coding	shLaminA	-0.0434	-0.459787	0.950365
5865	ENST00000696068.1	CASP8	protein_coding	shLaminA	-0.0534	-1.25128	0.950365
5866	ENST00000696086.1	CASP8	protein_coding	shLaminA	0.1051	1.69182	0.551779
5867	ENST00000696087.1	CASP8	protein_coding	shLaminA	0	0	NA
5868	ENST00000237177.10	CASP8AP2	protein_coding	shLaminA	-0.230667	-1.41964	0.877959
5869	ENST00000419040.6	CASP8AP2	protein_coding	shLaminA	-0.0301333	-1.16883	0.684517
5870	ENST00000547893.5	CASP8AP2	protein_coding	shLaminA	0.0047	0.18888	1
5871	ENST00000548224.2	CASP8AP2	protein_coding	shLaminA	0.0806667	4.08261	0.757761
5872	ENST00000551025.4	CASP8AP2	protein_coding	shLaminA	0.1753	0.796944	0.0445016
5873	ENST00000333868.10	CASP9	protein_coding	shLaminA	0.1049	0.550826	0.950365
5874	ENST00000348549.9	CASP9	protein_coding	shLaminA	0.0117	0.141152	0.996289
5875	ENST00000400777.7	CASP9	protein_coding	shLaminA	-0.00593333	-0.307638	0.9979
5876	ENST00000440484.1	CASP9	protein_coding	shLaminA	-0.131867	-5.80032	0.950365
5877	ENST00000447522.5	CASP9	protein_coding	shLaminA	0.0775	0.961041	0.950365
5878	ENST00000474305.2	CASP9	protein_coding	shLaminA	-0.0743	-4.59991	0.950365
5879	ENST00000546424.5	CASP9	protein_coding	shLaminA	-0.000633333	-0.050966	1
5880	ENST00000546969.1	CASP9	protein_coding	shLaminA	0	0	NA
5881	ENST00000344008.5	CASZ1	protein_coding	shLaminA	0.0122333	0.167571	0.976915
5882	ENST00000377022.8	CASZ1	protein_coding	shLaminA	-0.0438333	-0.0203944	0.995969
5883	ENST00000472814.1	CASZ1	protein_coding	shLaminA	-0.0575333	-0.606435	0.950365
5884	ENST00000478524.1	CASZ1	protein_coding	shLaminA	-0.1886	-6.22731	0.950365
5885	ENST00000478728.2	CASZ1	protein_coding	shLaminA	0.2407	5.91302	0.516336
5886	ENST00000490176.1	CASZ1	protein_coding	shLaminA	0.0719667	4.14394	0.548608
5887	ENST00000492173.1	CASZ1	protein_coding	shLaminA	-0.0370667	-0.0914312	0.994554
5888	ENST00000496432.6	CASZ1	protein_coding	shLaminA	0.0022	0.400088	1
5889	ENST00000396879.8	CATSPER2	protein_coding	shLaminA	0.00283333	0.0564061	1
5890	ENST00000409481.1	CATSPER2	protein_coding	shLaminA	0.0336333	0.175708	0.953574
5891	ENST00000415968.2	CATSPER2	protein_coding	shLaminA	0.0129333	0.0367887	1
5892	ENST00000419262.1	CATSPER2	protein_coding	shLaminA	0.00373333	0.0315984	1
5893	ENST00000450810.5	CATSPER2	protein_coding	shLaminA	-0.0376	-4.70635	0.950365
5894	ENST00000469461.6	CATSPER2	protein_coding	shLaminA	0.0109667	0.075264	1
5895	ENST00000472960.1	CATSPER2	protein_coding	shLaminA	-0.0371667	-2.24725	1
5896	ENST00000366531.7	CATSPERE	protein_coding	shLaminA	-0.0575	-0.37749	1
5897	ENST00000366533.8	CATSPERE	protein_coding	shLaminA	0.0628	4.12751	0.950365
5898	ENST00000366534.9	CATSPERE	protein_coding	shLaminA	-0.0689	-0.98718	0.950365
5899	ENST00000428042.1	CATSPERE	protein_coding	shLaminA	-0.0655333	-3.45499	0.950365
5900	ENST00000460986.5	CATSPERE	protein_coding	shLaminA	0.0352333	0.21076	0.982229
5901	ENST00000464170.1	CATSPERE	protein_coding	shLaminA	-0.0943	-1.4758	0.950365
5902	ENST00000473875.5	CATSPERE	protein_coding	shLaminA	0.0335667	0.311745	1
5903	ENST00000478554.5	CATSPERE	protein_coding	shLaminA	0.0675	3.72494	0.58585
5904	ENST00000487449.1	CATSPERE	protein_coding	shLaminA	0.0871333	4.57648	0.950365
5905	ENST00000341049.7	CAV1	protein_coding	shLaminA	-0.0809667	-0.161792	0.994554
5906	ENST00000393467.1	CAV1	protein_coding	shLaminA	0.0760333	0.98933	0.983656
5907	ENST00000393468.1	CAV1	protein_coding	shLaminA	-0.0299333	-3.25453	0.950365
5908	ENST00000393470.1	CAV1	protein_coding	shLaminA	-0.038	-1.01223	1
5909	ENST00000456473.5	CAV1	protein_coding	shLaminA	0	0	NA
5910	ENST00000489856.1	CAV1	protein_coding	shLaminA	0.044	1.66377	0.950365
5911	ENST00000614113.5	CAV1	protein_coding	shLaminA	0.0198667	2.76171	0.950365
5912	ENST00000222693.5	CAV2	protein_coding	shLaminA	0.0263333	-0.134103	0.998402
5913	ENST00000343213.2	CAV2	protein_coding	shLaminA	-0.0321	-1.12317	1
5914	ENST00000393480.3	CAV2	protein_coding	shLaminA	0.00576667	-0.0419819	0.996686
5915	ENST00000495841.1	CAV2	protein_coding	shLaminA	0	0	NA
5916	ENST00000215376.7	CBARP	protein_coding	shLaminA	-0.0129	-0.185995	1
5917	ENST00000590083.5	CBARP	protein_coding	shLaminA	-0.0489333	-0.168649	0.950365
5918	ENST00000591127.1	CBARP	protein_coding	shLaminA	0.0765	1.0653	0.950365
5919	ENST00000648750.1	CBARP	protein_coding	shLaminA	-0.253167	-7.01103	0.191507
5920	ENST00000650044.2	CBARP	protein_coding	shLaminA	0.268567	1.58925	0.635741
5921	ENST00000342704.11	CBFA2T2	protein_coding	shLaminA	0.0191667	0.0345714	1
5922	ENST00000344201.7	CBFA2T2	protein_coding	shLaminA	-0.0624	-1.48003	0.545613
5923	ENST00000346541.7	CBFA2T2	protein_coding	shLaminA	0.0245667	0.331434	0.950365
5924	ENST00000359606.3	CBFA2T2	protein_coding	shLaminA	0.0676333	2.45753	1
5925	ENST00000375279.6	CBFA2T2	protein_coding	shLaminA	-0.0263667	-1.27786	1
5926	ENST00000397800.5	CBFA2T2	protein_coding	shLaminA	-0.0519333	-5.05829	0.950365
5927	ENST00000471007.1	CBFA2T2	protein_coding	shLaminA	0.0220333	4.02306	0.668224
5928	ENST00000491618.1	CBFA2T2	protein_coding	shLaminA	-0.0109667	-0.536682	0.952235
5929	ENST00000543126.1	CBFA2T2	protein_coding	shLaminA	0.0200667	0.70395	0.950365
5930	ENST00000268679.9	CBFA2T3	protein_coding	shLaminA	0.0161	1.58622	0.974082
5931	ENST00000327483.9	CBFA2T3	protein_coding	shLaminA	-0.0291333	-0.0355945	1
5932	ENST00000562719.5	CBFA2T3	protein_coding	shLaminA	0	0	NA
5933	ENST00000563856.1	CBFA2T3	protein_coding	shLaminA	0.0581667	0.314727	0.990188
5934	ENST00000563920.1	CBFA2T3	protein_coding	shLaminA	0.0335333	1.45968	0.96821
5935	ENST00000564416.1	CBFA2T3	protein_coding	shLaminA	0.0278333	0.736847	1
5936	ENST00000569443.5	CBFA2T3	protein_coding	shLaminA	0	0	NA
5937	ENST00000569464.5	CBFA2T3	protein_coding	shLaminA	-0.106467	-0.186337	0.950365
5938	ENST00000394030.8	CBLB	protein_coding	shLaminA	0.0275	0.0890298	0.950365
5939	ENST00000403724.5	CBLB	protein_coding	shLaminA	-0.0343333	-0.641272	0.875313
5940	ENST00000405772.5	CBLB	protein_coding	shLaminA	0.0614667	5.83347	0.374908
5941	ENST00000407712.1	CBLB	protein_coding	shLaminA	0.00833333	0.0997881	0.983656
5942	ENST00000447441.6	CBLB	protein_coding	shLaminA	-0.0461333	-0.388929	0.950365
5943	ENST00000476370.1	CBLB	protein_coding	shLaminA	0.0032	-0.056537	1
5944	ENST00000642907.1	CBLB	protein_coding	shLaminA	0	0	NA
5945	ENST00000643403.1	CBLB	protein_coding	shLaminA	-0.0329	-1.38739	0.932613
5946	ENST00000645425.1	CBLB	protein_coding	shLaminA	-0.0705667	-2.48991	0.907838
5947	ENST00000645759.1	CBLB	protein_coding	shLaminA	0.0178	1.24781	0.930914
5948	ENST00000646499.1	CBLB	protein_coding	shLaminA	-0.0025	-1.83588	0.950365
5949	ENST00000646825.1	CBLB	protein_coding	shLaminA	0.0827	0.938743	0.58288
5950	ENST00000222597.7	CBLL1	protein_coding	shLaminA	-0.0342333	-0.874256	0.64368
5951	ENST00000420796.1	CBLL1	protein_coding	shLaminA	-0.0326667	-1.12212	0.71754
5952	ENST00000432748.5	CBLL1	protein_coding	shLaminA	0.00443333	0.122976	1
5953	ENST00000440859.8	CBLL1	protein_coding	shLaminA	-0.0349667	0.0052393	0.950365
5954	ENST00000479443.1	CBLL1	protein_coding	shLaminA	0.0496667	1.55375	0.535319
5955	ENST00000487517.1	CBLL1	protein_coding	shLaminA	0.0311333	0.431877	0.950365
5956	ENST00000493361.5	CBLL1	protein_coding	shLaminA	0.0242667	1.46834	0.465626
5957	ENST00000290349.11	CBR1	protein_coding	shLaminA	0.000966667	-0.028359	1
5958	ENST00000439427.2	CBR1	protein_coding	shLaminA	0.0101	0.925096	0.621544
5959	ENST00000466328.2	CBR1	protein_coding	shLaminA	-0.0184333	-0.182957	1
5960	ENST00000530908.5	CBR1	protein_coding	shLaminA	0.0073	0.238231	0.957772
5961	ENST00000432988.1	CBR3-AS1	lncRNA	shLaminA	0.0138333	0.0414135	0.966572
5962	ENST00000609192.5	CBR3-AS1	lncRNA	shLaminA	-0.0882667	-4.76332	0.555442
5963	ENST00000623647.1	CBR3-AS1	lncRNA	shLaminA	0.0499333	2.22593	0.47203
5964	ENST00000624080.1	CBR3-AS1	lncRNA	shLaminA	0.0207333	0.463073	0.950365
5965	ENST00000624883.2	CBR3-AS1	lncRNA	shLaminA	-0.0124333	-0.271981	0.995949
5966	ENST00000625189.3	CBR3-AS1	lncRNA	shLaminA	0	0	NA
5967	ENST00000654957.1	CBR3-AS1	lncRNA	shLaminA	0	0	NA
5968	ENST00000661388.1	CBR3-AS1	lncRNA	shLaminA	0.0518333	1.50584	0.950365
5969	ENST00000662189.2	CBR3-AS1	lncRNA	shLaminA	0.0521667	0.0705279	0.95079
5970	ENST00000666303.1	CBR3-AS1	lncRNA	shLaminA	-0.0490667	-0.670276	0.950365
5971	ENST00000733832.1	CBR3-AS1	lncRNA	shLaminA	0	0	NA
5972	ENST00000733836.1	CBR3-AS1	lncRNA	shLaminA	-0.0381667	-0.661186	0.950365
5973	ENST00000733837.1	CBR3-AS1	lncRNA	shLaminA	-0.0086	-0.210228	1
5974	ENST00000306193.8	CBR4	protein_coding	shLaminA	-0.0437667	0.11985	0.950365
5975	ENST00000504480.5	CBR4	protein_coding	shLaminA	-0.0191667	0.118021	0.970236
5976	ENST00000504561.1	CBR4	protein_coding	shLaminA	0.0074	0.754074	1
5977	ENST00000506808.1	CBR4	protein_coding	shLaminA	0.0303	1.85926	0.443992
5978	ENST00000507752.1	CBR4	protein_coding	shLaminA	0.0124333	0.416561	0.950365
5979	ENST00000510042.5	CBR4	protein_coding	shLaminA	-0.00383333	-0.208198	0.950586
5980	ENST00000225603.9	CBX1	protein_coding	shLaminA	-0.0305	-0.0100937	0.971275
5981	ENST00000393408.7	CBX1	protein_coding	shLaminA	-0.00433333	-0.0308643	1
5982	ENST00000495350.5	CBX1	protein_coding	shLaminA	0.0175	0.377293	0.985251
5983	ENST00000269385.9	CBX8	protein_coding	shLaminA	-0.0301	-0.0106649	0.950365
5984	ENST00000413392.5	CBX8	protein_coding	shLaminA	0.1037	0.79134	0.950365
5985	ENST00000427800.2	CBX8	protein_coding	shLaminA	-0.0781667	-0.011815	0.950365
5986	ENST00000485449.1	CBX8	protein_coding	shLaminA	0.00446667	0.298773	1
5987	ENST00000424120.6	CC2D2A	protein_coding	shLaminA	0	0	NA
5988	ENST00000503292.6	CC2D2A	protein_coding	shLaminA	0.0057	1.84071	0.981399
5989	ENST00000506643.5	CC2D2A	protein_coding	shLaminA	-0.0346333	-0.0200987	0.952496
5990	ENST00000510220.1	CC2D2A	protein_coding	shLaminA	-0.0941	-1.59213	0.950365
5991	ENST00000512202.1	CC2D2A	protein_coding	shLaminA	0	0	NA
5992	ENST00000513035.2	CC2D2A	protein_coding	shLaminA	0.0559667	4.82732	0.0487934
5993	ENST00000513811.5	CC2D2A	protein_coding	shLaminA	0.0315667	1.17404	0.986124
5994	ENST00000514039.6	CC2D2A	protein_coding	shLaminA	0.0131333	0.896762	0.950365
5995	ENST00000514450.3	CC2D2A	protein_coding	shLaminA	0.0369	1.75356	0.568063
5996	ENST00000515124.6	CC2D2A	protein_coding	shLaminA	-0.114833	-1.04157	0.603631
5997	ENST00000650860.2	CC2D2A	protein_coding	shLaminA	-0.0142333	-0.810019	0.954776
5998	ENST00000651385.1	CC2D2A	protein_coding	shLaminA	0.0043	0.529222	1
5999	ENST00000652443.1	CC2D2A	protein_coding	shLaminA	0.1192	1.41492	0.479494
6000	ENST00000675619.1	CC2D2A	protein_coding	shLaminA	0.0137	0.890071	1
6001	ENST00000675768.1	CC2D2A	protein_coding	shLaminA	0.00803333	0.686706	1
6002	ENST00000676337.1	CC2D2A	protein_coding	shLaminA	-0.00203333	0.388387	1
6003	ENST00000680586.1	CC2D2A	protein_coding	shLaminA	-0.00943333	0.175319	1
6004	ENST00000265872.11	CCAR1	protein_coding	shLaminA	-0.0361333	-0.168864	0.950365
6005	ENST00000398676.3	CCAR1	protein_coding	shLaminA	-0.0209333	-0.228182	0.948964
6006	ENST00000480627.2	CCAR1	protein_coding	shLaminA	0.00236667	0.322284	1
6007	ENST00000483264.1	CCAR1	protein_coding	shLaminA	-0.0114667	-0.468289	1
6008	ENST00000494903.2	CCAR1	protein_coding	shLaminA	0.0227333	0.546443	0.945354
6009	ENST00000536012.5	CCAR1	protein_coding	shLaminA	0	0	NA
6010	ENST00000539250.1	CCAR1	protein_coding	shLaminA	0.0188	0.275007	0.950365
6011	ENST00000540210.5	CCAR1	protein_coding	shLaminA	0.0873667	0.565616	0.0575281
6012	ENST00000543225.5	CCAR1	protein_coding	shLaminA	-0.0186667	-0.230956	0.950365
6013	ENST00000543719.5	CCAR1	protein_coding	shLaminA	-0.0403667	-2.89723	0.0325219
6014	ENST00000630771.2	CCAR1	protein_coding	shLaminA	-0.0177	-1.34136	0.422001
6015	ENST00000308511.9	CCAR2	protein_coding	shLaminA	0.0405333	-0.0925373	0.968509
6016	ENST00000389279.7	CCAR2	protein_coding	shLaminA	0.0052	-0.243523	1
6017	ENST00000518989.1	CCAR2	protein_coding	shLaminA	0.00706667	0.294255	0.950365
6018	ENST00000520536.1	CCAR2	protein_coding	shLaminA	-0.00216667	-0.545786	0.963702
6019	ENST00000520738.5	CCAR2	protein_coding	shLaminA	0.0567667	0.318639	0.805728
6020	ENST00000520861.5	CCAR2	protein_coding	shLaminA	0.0105333	0.0229445	0.950365
6021	ENST00000521020.1	CCAR2	protein_coding	shLaminA	0.0107667	0.0868106	0.961673
6022	ENST00000521301.5	CCAR2	protein_coding	shLaminA	-0.0429667	-1.10617	0.950365
6023	ENST00000521436.5	CCAR2	protein_coding	shLaminA	0.00336667	0.0203683	1
6024	ENST00000522599.5	CCAR2	protein_coding	shLaminA	0.0164333	0.2655	0.932619
6025	ENST00000523349.5	CCAR2	protein_coding	shLaminA	-0.0986	-0.909521	0.950365
6026	ENST00000439986.9	CCBE1	protein_coding	shLaminA	0.208767	0.695774	0.950365
6027	ENST00000589116.2	CCBE1	protein_coding	shLaminA	-0.0760667	0.0673626	0.960724
6028	ENST00000589419.2	CCBE1	protein_coding	shLaminA	0	0	NA
6029	ENST00000649564.1	CCBE1	protein_coding	shLaminA	-0.228133	-4.64534	0.950365
6030	ENST00000650467.2	CCBE1	protein_coding	shLaminA	0.0685667	3.39361	0.745493
6031	ENST00000695903.1	CCBE1	protein_coding	shLaminA	0.0379	2.35366	0.950365
6032	ENST00000695904.1	CCBE1	protein_coding	shLaminA	-0.0110667	-0.0136176	1
6033	ENST00000308964.7	CCDC106	protein_coding	shLaminA	-0.0257	0.0223857	0.952235
6034	ENST00000586790.6	CCDC106	protein_coding	shLaminA	-0.0164333	-0.049953	0.979989
6035	ENST00000586864.1	CCDC106	protein_coding	shLaminA	-0.0179333	-0.853707	0.950365
6036	ENST00000587213.5	CCDC106	protein_coding	shLaminA	0.0752667	1.31735	0.404051
6037	ENST00000588740.5	CCDC106	protein_coding	shLaminA	0.1105	1.44466	0.583644
6038	ENST00000591241.1	CCDC106	protein_coding	shLaminA	0	0	NA
6039	ENST00000591578.5	CCDC106	protein_coding	shLaminA	-0.1047	-1.59964	0.950365
6040	ENST00000593069.1	CCDC106	protein_coding	shLaminA	-0.0211	-1.18742	0.950365
6041	ENST00000379611.10	CCDC112	protein_coding	shLaminA	-0.212333	-0.139618	0.184166
6042	ENST00000395557.4	CCDC112	protein_coding	shLaminA	0.0265667	0.763916	0.97597
6043	ENST00000502975.1	CCDC112	protein_coding	shLaminA	0.150633	6.12747	0.439224
6044	ENST00000506442.5	CCDC112	protein_coding	shLaminA	0.0824333	1.08476	0.852553
6045	ENST00000513730.5	CCDC112	protein_coding	shLaminA	-0.0324	-0.766369	0.950365
6046	ENST00000259229.7	CCDC115	protein_coding	shLaminA	0.0174667	-0.0714697	0.977525
6047	ENST00000409127.1	CCDC115	protein_coding	shLaminA	0.00356667	0.0875805	1
6048	ENST00000442217.5	CCDC115	protein_coding	shLaminA	-0.0296	-0.686045	0.950365
6049	ENST00000465315.1	CCDC115	protein_coding	shLaminA	0.00856667	0.0841799	1
6050	ENST00000651709.1	CCDC115	protein_coding	shLaminA	0	-0.104972	1
6051	ENST00000444614.8	CCDC122	protein_coding	shLaminA	-0.0809333	-0.316542	0.950365
6052	ENST00000470137.5	CCDC122	protein_coding	shLaminA	-0.0588667	-0.349573	0.950365
6053	ENST00000476570.2	CCDC122	protein_coding	shLaminA	0.0257333	0.375247	0.950365
6054	ENST00000611737.1	CCDC122	protein_coding	shLaminA	0.0538333	0.378605	0.950365
6055	ENST00000614023.1	CCDC122	protein_coding	shLaminA	0.0602333	0.482824	0.950365
6056	ENST00000445755.7	CCDC124	protein_coding	shLaminA	0.0167	-0.0343316	0.967082
6057	ENST00000596123.1	CCDC124	protein_coding	shLaminA	0.0027	-0.0816167	0.978154
6058	ENST00000597436.5	CCDC124	protein_coding	shLaminA	-0.0349333	-0.719115	0.479494
6059	ENST00000602080.1	CCDC124	protein_coding	shLaminA	0.0156	0.5366	0.519287
6060	ENST00000383374.6	CCDC125	protein_coding	shLaminA	0.0840333	0.829818	0.339291
6061	ENST00000396496.7	CCDC125	protein_coding	shLaminA	-0.0601	-0.0285099	0.68355
6062	ENST00000396499.5	CCDC125	protein_coding	shLaminA	0	0	NA
6063	ENST00000460090.5	CCDC125	protein_coding	shLaminA	0.00766667	0.286666	1
6064	ENST00000511257.1	CCDC125	protein_coding	shLaminA	-0.0335333	-0.0946061	0.950365
6065	ENST00000512045.5	CCDC125	protein_coding	shLaminA	-0.0179667	-0.0224171	0.950365
6066	ENST00000513172.1	CCDC125	protein_coding	shLaminA	0.0199	1.96544	0.693919
6067	ENST00000307471.8	CCDC126	protein_coding	shLaminA	0.0764	0.450836	0.955816
6068	ENST00000409765.5	CCDC126	protein_coding	shLaminA	-0.0946	-0.705529	0.950586
6069	ENST00000410069.1	CCDC126	protein_coding	shLaminA	0	0	NA
6070	ENST00000448353.5	CCDC126	protein_coding	shLaminA	0.0844	0.376527	0.950365
6071	ENST00000472407.5	CCDC126	protein_coding	shLaminA	0	0	NA
6072	ENST00000484553.5	CCDC126	protein_coding	shLaminA	-0.0269	-0.307458	0.961101
6073	ENST00000485233.1	CCDC126	protein_coding	shLaminA	-0.0393	-1.23099	0.983521
6074	ENST00000296824.4	CCDC127	protein_coding	shLaminA	0.0044	0.0561061	1
6075	ENST00000441693.2	CCDC127	protein_coding	shLaminA	-0.0044	-0.0699846	1
6076	ENST00000295124.9	CCDC138	protein_coding	shLaminA	-0.00303333	0.0182541	1
6077	ENST00000409529.6	CCDC138	protein_coding	shLaminA	-0.0592667	-0.86596	0.0723667
6078	ENST00000412964.6	CCDC138	protein_coding	shLaminA	0.05	0.674582	0.950365
6079	ENST00000447782.1	CCDC138	protein_coding	shLaminA	0.0211	0.932139	1
6080	ENST00000456512.1	CCDC138	protein_coding	shLaminA	0.00616667	0.13939	1
6081	ENST00000470608.1	CCDC138	protein_coding	shLaminA	-0.0140333	-0.597794	1
6082	ENST00000609740.1	CCDC138	protein_coding	shLaminA	-0.007	-0.0372676	0.998334
6083	ENST00000285871.5	CCDC146	protein_coding	shLaminA	0.1744	0.390844	0.950365
6084	ENST00000415740.6	CCDC146	protein_coding	shLaminA	0.000133333	-0.0799283	0.977833
6085	ENST00000415750.5	CCDC146	protein_coding	shLaminA	0	0	NA
6086	ENST00000461259.5	CCDC146	protein_coding	shLaminA	-0.0237	-0.646197	1
6087	ENST00000461882.1	CCDC146	protein_coding	shLaminA	-0.0816	-0.930515	0.950365
6088	ENST00000464021.1	CCDC146	protein_coding	shLaminA	-0.0250333	-0.725066	0.983235
6089	ENST00000478101.1	CCDC146	protein_coding	shLaminA	-0.0442	-3.57264	0.950365
6090	ENST00000344762.6	CCDC15	protein_coding	shLaminA	-0.0811	0.0212585	0.941125
6091	ENST00000524471.1	CCDC15	protein_coding	shLaminA	0.0287333	0.35678	0.957277
6092	ENST00000529051.5	CCDC15	protein_coding	shLaminA	0.0523333	0.600044	0.910957
6093	ENST00000338306.8	CCDC157	protein_coding	shLaminA	-0.0369	-0.662485	0.96821
6094	ENST00000399824.6	CCDC157	protein_coding	shLaminA	-0.0663	-0.0801885	0.950365
6095	ENST00000405659.5	CCDC157	protein_coding	shLaminA	-0.0619333	-0.977367	0.839058
6096	ENST00000430839.5	CCDC157	protein_coding	shLaminA	0.1735	1.44491	0.735384
6097	ENST00000475975.5	CCDC157	protein_coding	shLaminA	0.0314	0.404595	0.977525
6098	ENST00000482413.1	CCDC157	protein_coding	shLaminA	-0.0398	-0.589036	0.950365
6099	ENST00000458408.6	CCDC159	protein_coding	shLaminA	-0.0478333	-0.801088	0.954955
6100	ENST00000586479.1	CCDC159	protein_coding	shLaminA	0	0	NA
6101	ENST00000587100.1	CCDC159	protein_coding	shLaminA	0.0669	3.1838	0.950365
6102	ENST00000587531.5	CCDC159	protein_coding	shLaminA	0.0515667	2.85426	0.950365
6103	ENST00000587868.5	CCDC159	protein_coding	shLaminA	-0.0068	-0.719694	1
6104	ENST00000588464.5	CCDC159	protein_coding	shLaminA	0.124433	2.08547	0.946004
6105	ENST00000588592.5	CCDC159	protein_coding	shLaminA	0	0	NA
6106	ENST00000588790.5	CCDC159	protein_coding	shLaminA	0.0611667	3.83167	0.950365
6107	ENST00000588821.5	CCDC159	protein_coding	shLaminA	0.0318667	0.718794	0.987839
6108	ENST00000589016.5	CCDC159	protein_coding	shLaminA	0.00286667	-0.395558	1
6109	ENST00000589022.1	CCDC159	protein_coding	shLaminA	0	0	NA
6110	ENST00000589186.5	CCDC159	protein_coding	shLaminA	0.0475	3.49511	0.950365
6111	ENST00000589477.1	CCDC159	protein_coding	shLaminA	-0.00826667	-0.274749	1
6112	ENST00000590054.5	CCDC159	protein_coding	shLaminA	0.0222333	0.281681	0.983656
6113	ENST00000590919.5	CCDC159	protein_coding	shLaminA	-0.2512	-5.57156	0.34052
6114	ENST00000591260.5	CCDC159	protein_coding	shLaminA	0	0	NA
6115	ENST00000591691.1	CCDC159	protein_coding	shLaminA	-0.0943667	-0.549016	1
6116	ENST00000592723.5	CCDC159	protein_coding	shLaminA	0	0	NA
6117	ENST00000625766.2	CCDC163	protein_coding	shLaminA	-0.221267	-1.07997	0.950365
6118	ENST00000626177.2	CCDC163	protein_coding	shLaminA	0.1344	1.66062	0.950365
6119	ENST00000626657.2	CCDC163	protein_coding	shLaminA	0.143533	4.63837	0.70613
6120	ENST00000628397.2	CCDC163	protein_coding	shLaminA	0.0398	2.8149	0.950365
6121	ENST00000629009.2	CCDC163	protein_coding	shLaminA	-0.0778	-1.65857	1
6122	ENST00000629482.3	CCDC163	protein_coding	shLaminA	-0.108733	-0.6042	0.988704
6123	ENST00000629670.1	CCDC163	protein_coding	shLaminA	0.0901	1.88297	0.529221
6124	ENST00000303688.8	CCDC174	protein_coding	shLaminA	-0.0656667	-1.62529	0.950365
6125	ENST00000383794.7	CCDC174	protein_coding	shLaminA	0.0911	0.191844	0.950365
6126	ENST00000463438.5	CCDC174	protein_coding	shLaminA	-0.0391667	-0.35334	0.950365
6127	ENST00000465759.1	CCDC174	protein_coding	shLaminA	-0.007	-0.0234942	1
6128	ENST00000476763.1	CCDC174	protein_coding	shLaminA	0.0207667	0.721698	1
6129	ENST00000460482.6	CCDC180	protein_coding	shLaminA	-0.00983333	-0.18264	0.984929
6130	ENST00000471314.1	CCDC180	protein_coding	shLaminA	-0.0243667	-0.0995292	0.961548
6131	ENST00000472746.2	CCDC180	protein_coding	shLaminA	-0.0664333	-0.691659	0.567459
6132	ENST00000483504.2	CCDC180	protein_coding	shLaminA	0.0661667	0.716252	0.643107
6133	ENST00000487976.2	CCDC180	protein_coding	shLaminA	0.0402	0.768147	0.747593
6134	ENST00000494917.6	CCDC180	protein_coding	shLaminA	0.0031	0.210434	1
6135	ENST00000526038.1	CCDC180	protein_coding	shLaminA	-0.0243333	-0.355997	0.950365
6136	ENST00000527182.1	CCDC180	protein_coding	shLaminA	-0.0222333	-0.407848	1
6137	ENST00000528678.1	CCDC180	protein_coding	shLaminA	-0.002	0.159863	1
6138	ENST00000529487.3	CCDC180	protein_coding	shLaminA	0.00183333	0.14623	1
6139	ENST00000534189.1	CCDC180	protein_coding	shLaminA	0.0277	0.908178	0.854592
6140	ENST00000367805.7	CCDC181	protein_coding	shLaminA	-0.0120667	0.0119567	1
6141	ENST00000367806.8	CCDC181	protein_coding	shLaminA	0.103567	0.500205	0.950765
6142	ENST00000456107.1	CCDC181	protein_coding	shLaminA	-0.0351333	0.207409	1
6143	ENST00000491570.2	CCDC181	protein_coding	shLaminA	-0.0423333	-0.0995792	0.952887
6144	ENST00000545005.5	CCDC181	protein_coding	shLaminA	0.0124667	2.63929	0.950365
6145	ENST00000372318.8	CCDC24	protein_coding	shLaminA	0.0373333	0.228995	1
6146	ENST00000463846.5	CCDC24	protein_coding	shLaminA	-0.0123667	-1.93915	0.950813
6147	ENST00000466180.1	CCDC24	protein_coding	shLaminA	0.136867	2.39233	0.472695
6148	ENST00000472562.1	CCDC24	protein_coding	shLaminA	0	0	NA
6149	ENST00000479055.5	CCDC24	protein_coding	shLaminA	-0.2867	-3.76026	0.740899
6150	ENST00000485811.5	CCDC24	protein_coding	shLaminA	0.113533	0.483622	0.950365
6151	ENST00000486064.5	CCDC24	protein_coding	shLaminA	0.0403	-0.00972496	0.961904
6152	ENST00000490064.5	CCDC24	protein_coding	shLaminA	0.0355	0.794164	1
6153	ENST00000490563.5	CCDC24	protein_coding	shLaminA	-0.0644	-3.93017	0.477277
6154	ENST00000615663.2	CCDC28A-AS1	lncRNA	shLaminA	0.0609333	4.41986	0.707557
6155	ENST00000624173.1	CCDC28A-AS1	lncRNA	shLaminA	-0.259	-0.373328	0.0451397
6156	ENST00000809908.1	CCDC28A-AS1	lncRNA	shLaminA	0.0836667	1.41691	1
6157	ENST00000809909.1	CCDC28A-AS1	lncRNA	shLaminA	0.1144	0.966294	1
6158	ENST00000358005.7	CCDC32	protein_coding	shLaminA	-0.1394	-0.388128	0.0706754
6159	ENST00000416810.7	CCDC32	protein_coding	shLaminA	0.169567	2.95569	0.333622
6160	ENST00000558113.5	CCDC32	protein_coding	shLaminA	-0.0125667	-0.805297	0.960515
6161	ENST00000558871.1	CCDC32	protein_coding	shLaminA	0.0366667	0.439392	0.837698
6162	ENST00000559291.5	CCDC32	protein_coding	shLaminA	-0.0166667	-0.163949	0.950365
6163	ENST00000560535.1	CCDC32	protein_coding	shLaminA	-0.0282	-0.373475	0.950365
6164	ENST00000561011.5	CCDC32	protein_coding	shLaminA	0.00126667	0.0775843	1
6165	ENST00000269318.9	CCDC40	protein_coding	shLaminA	0.0654333	0.417137	0.904317
6166	ENST00000374876.4	CCDC40	protein_coding	shLaminA	-0.0201333	-0.269707	0.988609
6167	ENST00000374877.7	CCDC40	protein_coding	shLaminA	-0.00226667	-0.0641552	1
6168	ENST00000397545.9	CCDC40	protein_coding	shLaminA	-0.0104	-2.31488	0.950365
6169	ENST00000571028.1	CCDC40	protein_coding	shLaminA	0.0265	0.874221	0.950365
6170	ENST00000572083.5	CCDC40	protein_coding	shLaminA	-0.0372667	-0.378265	0.95188
6171	ENST00000572253.5	CCDC40	protein_coding	shLaminA	0.0298667	0.479984	0.950365
6172	ENST00000572270.1	CCDC40	protein_coding	shLaminA	0	0	NA
6173	ENST00000573903.1	CCDC40	protein_coding	shLaminA	0.00196667	-0.336283	0.953131
6174	ENST00000574099.1	CCDC40	protein_coding	shLaminA	0.0147	1.1271	0.950365
6175	ENST00000574799.5	CCDC40	protein_coding	shLaminA	0.0162667	0.0108716	1
6176	ENST00000576033.5	CCDC40	protein_coding	shLaminA	-0.0228	-0.95312	1
6177	ENST00000576241.1	CCDC40	protein_coding	shLaminA	-0.0517	-0.650066	0.950365
6178	ENST00000392455.9	CCDC50	protein_coding	shLaminA	-0.0118	0.0519629	1
6179	ENST00000392456.4	CCDC50	protein_coding	shLaminA	-0.0393667	-0.00516462	0.950365
6180	ENST00000460064.1	CCDC50	protein_coding	shLaminA	0.0511667	0.747389	0.866388
6181	ENST00000395694.7	CCDC51	protein_coding	shLaminA	0.0645	0.0361232	0.845823
6182	ENST00000412398.6	CCDC51	protein_coding	shLaminA	-0.147	-0.795557	0.247451
6183	ENST00000442740.1	CCDC51	protein_coding	shLaminA	-0.00783333	-0.869525	0.950365
6184	ENST00000446140.1	CCDC51	protein_coding	shLaminA	-0.0152	-0.814421	0.950365
6185	ENST00000447018.5	CCDC51	protein_coding	shLaminA	0.112133	7.51068	0.687726
6186	ENST00000594672.5	CCDC61	protein_coding	shLaminA	-0.0039	-0.261751	0.997086
6187	ENST00000595358.5	CCDC61	protein_coding	shLaminA	0.0749333	0.102599	0.950365
6188	ENST00000596161.5	CCDC61	protein_coding	shLaminA	0.0319667	0.266513	0.962116
6189	ENST00000596687.5	CCDC61	protein_coding	shLaminA	0.00416667	-0.186753	0.951384
6190	ENST00000599044.1	CCDC61	protein_coding	shLaminA	-0.0161667	-0.180596	1
6191	ENST00000601763.1	CCDC61	protein_coding	shLaminA	-0.0909333	-0.682985	0.966448
6192	ENST00000355417.7	CCDC69	protein_coding	shLaminA	-0.398233	-1.064	0.277317
6193	ENST00000518189.5	CCDC69	protein_coding	shLaminA	0	0	NA
6194	ENST00000519448.1	CCDC69	protein_coding	shLaminA	-0.0500667	-0.351191	0.950365
6195	ENST00000519740.1	CCDC69	protein_coding	shLaminA	0	0	NA
6196	ENST00000521308.5	CCDC69	protein_coding	shLaminA	0.493433	7.0283	0.395276
6197	ENST00000522179.1	CCDC69	protein_coding	shLaminA	-0.0629	-1.50713	0.720456
6198	ENST00000522964.1	CCDC69	protein_coding	shLaminA	0.0528333	1.67537	1
6199	ENST00000524344.5	CCDC69	protein_coding	shLaminA	-0.0350667	-3.73743	0.950365
6200	ENST00000362006.11	CCDC7	protein_coding	shLaminA	-0.0345333	0.0431069	0.950365
6201	ENST00000375025.10	CCDC7	protein_coding	shLaminA	-0.0445667	-0.476566	0.950365
6202	ENST00000476558.7	CCDC7	protein_coding	shLaminA	-0.0631333	-0.858413	0.726248
6203	ENST00000539197.5	CCDC7	protein_coding	shLaminA	0.042	1.14111	0.973446
6204	ENST00000545067.6	CCDC7	protein_coding	shLaminA	-0.0665667	-0.00238941	0.950365
6205	ENST00000638889.1	CCDC7	protein_coding	shLaminA	0.00666667	0.337355	0.998743
6206	ENST00000639041.1	CCDC7	protein_coding	shLaminA	0.138533	6.7848	0.323175
6207	ENST00000639629.2	CCDC7	protein_coding	shLaminA	0.00543333	0.925728	1
6208	ENST00000640058.1	CCDC7	protein_coding	shLaminA	-0.00876667	0.618508	1
6209	ENST00000295171.10	CCDC74A	protein_coding	shLaminA	0.0384	0.193438	0.950365
6210	ENST00000409856.8	CCDC74A	protein_coding	shLaminA	0.0364333	0.51648	0.950365
6211	ENST00000434330.1	CCDC74A	protein_coding	shLaminA	-0.00863333	-0.120011	0.995982
6212	ENST00000454549.6	CCDC74A	protein_coding	shLaminA	-0.0302667	-2.8082	0.539339
6213	ENST00000465939.1	CCDC74A	protein_coding	shLaminA	0.0272667	0.424711	0.950365
6214	ENST00000467992.6	CCDC74A	protein_coding	shLaminA	-0.0257333	-1.03261	0.950365
6215	ENST00000468650.1	CCDC74A	protein_coding	shLaminA	0.00656667	0.14061	1
6216	ENST00000478665.1	CCDC74A	protein_coding	shLaminA	-0.044	-2.2195	1
6217	ENST00000310463.10	CCDC74B	protein_coding	shLaminA	-0.1906	-0.380233	0.0321183
6218	ENST00000409128.5	CCDC74B	protein_coding	shLaminA	0.0533	1.74436	0.481708
6219	ENST00000409234.3	CCDC74B	protein_coding	shLaminA	-0.0505	-0.110613	0.950365
6220	ENST00000409943.8	CCDC74B	protein_coding	shLaminA	0.1101	1.61532	0.803559
6221	ENST00000423263.5	CCDC74B	protein_coding	shLaminA	0.0582333	2.3668	0.950365
6222	ENST00000434929.1	CCDC74B	protein_coding	shLaminA	0.0347667	4.44342	0.951492
6223	ENST00000457413.1	CCDC74B	protein_coding	shLaminA	0.0397	1.72794	0.728471
6224	ENST00000496704.1	CCDC74B	protein_coding	shLaminA	-0.0563	0.0463251	0.950365
6225	ENST00000293889.10	CCDC78	protein_coding	shLaminA	0.0273667	1.38907	0.950365
6226	ENST00000345165.10	CCDC78	protein_coding	shLaminA	-0.0233333	-3.49802	0.950365
6227	ENST00000423653.6	CCDC78	protein_coding	shLaminA	-0.137267	-6.3696	0.950365
6228	ENST00000463539.5	CCDC78	protein_coding	shLaminA	-0.0494667	-0.86209	0.963307
6229	ENST00000466708.5	CCDC78	protein_coding	shLaminA	0.0129	0.0296554	1
6230	ENST00000471861.5	CCDC78	protein_coding	shLaminA	0.1415	0.82011	0.950365
6231	ENST00000474647.1	CCDC78	protein_coding	shLaminA	0.00653333	-0.237107	0.965854
6232	ENST00000478979.5	CCDC78	protein_coding	shLaminA	0	0	NA
6233	ENST00000481804.5	CCDC78	protein_coding	shLaminA	-0.0104667	-0.286264	1
6234	ENST00000482152.1	CCDC78	protein_coding	shLaminA	0.0022	0.154978	1
6235	ENST00000482878.5	CCDC78	protein_coding	shLaminA	0.0389667	0.267301	0.950365
6236	ENST00000538176.5	CCDC78	protein_coding	shLaminA	-0.0460333	-2.39477	0.944021
6237	ENST00000544996.1	CCDC78	protein_coding	shLaminA	0	0	NA
6238	ENST00000650995.1	CCDC78	protein_coding	shLaminA	0.0142667	0.127569	1
6239	ENST00000682391.1	CCDC78	protein_coding	shLaminA	0.0218667	3.23427	0.950365
6240	ENST00000278520.9	CCDC82	protein_coding	shLaminA	0	0	NA
6241	ENST00000423339.2	CCDC82	protein_coding	shLaminA	-0.00363333	-0.0336189	1
6242	ENST00000530106.2	CCDC82	protein_coding	shLaminA	0.0191333	0.527299	1
6243	ENST00000545264.1	CCDC82	protein_coding	shLaminA	-0.0790667	-0.735605	0.850439
6244	ENST00000645302.1	CCDC82	protein_coding	shLaminA	-0.00203333	-0.242252	1
6245	ENST00000645439.1	CCDC82	protein_coding	shLaminA	0.0228667	0.395292	1
6246	ENST00000646050.1	CCDC82	protein_coding	shLaminA	-0.00653333	-0.482082	0.97597
6247	ENST00000646818.2	CCDC82	protein_coding	shLaminA	0.0349	0.216021	0.950365
6248	ENST00000647080.1	CCDC82	protein_coding	shLaminA	0.0132667	1.60205	0.950365
6249	ENST00000647522.1	CCDC82	protein_coding	shLaminA	-0.0136333	-0.280468	0.99656
6250	ENST00000679577.1	CCDC82	protein_coding	shLaminA	-0.0159333	-0.248555	0.951384
6251	ENST00000679708.1	CCDC82	protein_coding	shLaminA	-0.0180333	-0.492181	0.950365
6252	ENST00000679823.1	CCDC82	protein_coding	shLaminA	0.0117333	0.591733	0.950365
6253	ENST00000679856.1	CCDC82	protein_coding	shLaminA	0.000966667	0.263119	0.986859
6254	ENST00000679960.1	CCDC82	protein_coding	shLaminA	-0.0152667	-2.09155	0.950365
6255	ENST00000680171.1	CCDC82	protein_coding	shLaminA	0.019	1.4465	0.752143
6256	ENST00000680334.1	CCDC82	protein_coding	shLaminA	0.0216667	0.579718	0.747593
6257	ENST00000681899.1	CCDC82	protein_coding	shLaminA	-0.0068	-0.246176	0.979046
6258	ENST00000380243.9	CCDC85C	protein_coding	shLaminA	-0.00486667	0.00568784	1
6259	ENST00000554877.1	CCDC85C	protein_coding	shLaminA	0.0200333	0.454133	1
6260	ENST00000554996.5	CCDC85C	protein_coding	shLaminA	0.023	5.68291	0.950586
6261	ENST00000555822.5	CCDC85C	protein_coding	shLaminA	0.0011	0.153885	1
6262	ENST00000556348.1	CCDC85C	protein_coding	shLaminA	0.0173333	1.27233	0.917539
6263	ENST00000557576.5	CCDC85C	protein_coding	shLaminA	-0.0324333	-0.267536	0.931889
6264	ENST00000557769.5	CCDC85C	protein_coding	shLaminA	-0.0241	0.0341637	0.954403
6265	ENST00000301897.5	CCDC88B	protein_coding	shLaminA	0	0	NA
6266	ENST00000356786.10	CCDC88B	protein_coding	shLaminA	0.00706667	0.363936	0.976915
6267	ENST00000359902.2	CCDC88B	protein_coding	shLaminA	0.0190667	1.04902	0.950365
6268	ENST00000463837.5	CCDC88B	protein_coding	shLaminA	-0.0362667	0.0203036	0.981765
6269	ENST00000472524.1	CCDC88B	protein_coding	shLaminA	0.134733	0.699111	0.863308
6270	ENST00000473405.1	CCDC88B	protein_coding	shLaminA	0	0	NA
6271	ENST00000479965.5	CCDC88B	protein_coding	shLaminA	-0.0626667	-1.25529	0.613595
6272	ENST00000494080.5	CCDC88B	protein_coding	shLaminA	-0.0690333	-3.64401	0.950365
6273	ENST00000494566.5	CCDC88B	protein_coding	shLaminA	0.0071	0.275068	1
6274	ENST00000334448.5	CCDC88C	protein_coding	shLaminA	0.0180667	2.27453	0.436309
6275	ENST00000389856.9	CCDC88C	protein_coding	shLaminA	-0.0304667	-2.66033	0.762213
6276	ENST00000389857.11	CCDC88C	protein_coding	shLaminA	-0.0156667	-0.099792	0.954955
6277	ENST00000553403.1	CCDC88C	protein_coding	shLaminA	0.0261333	0.637734	0.950365
6278	ENST00000553437.1	CCDC88C	protein_coding	shLaminA	-0.00126667	-0.0427232	1
6279	ENST00000554051.1	CCDC88C	protein_coding	shLaminA	0.0645667	0.976776	0.673778
6280	ENST00000554872.5	CCDC88C	protein_coding	shLaminA	-0.0152	-0.170461	0.993364
6281	ENST00000555995.1	CCDC88C	protein_coding	shLaminA	0.00753333	0.0663932	1
6282	ENST00000556726.5	CCDC88C	protein_coding	shLaminA	-0.008	-0.179938	0.957158
6283	ENST00000556767.1	CCDC88C	protein_coding	shLaminA	0.00353333	-0.113507	1
6284	ENST00000557455.1	CCDC88C	protein_coding	shLaminA	-0.0155667	-0.778526	0.950365
6285	ENST00000221922.11	CCDC9	protein_coding	shLaminA	-0.0696333	0.119286	0.950365
6286	ENST00000595659.5	CCDC9	protein_coding	shLaminA	-0.0531	-0.0708078	0.950365
6287	ENST00000596938.1	CCDC9	protein_coding	shLaminA	0.0909667	2.96457	0.910835
6288	ENST00000599398.5	CCDC9	protein_coding	shLaminA	-0.00313333	0.308606	1
6289	ENST00000600117.1	CCDC9	protein_coding	shLaminA	0.0600667	1.4434	0.745693
6290	ENST00000601154.1	CCDC9	protein_coding	shLaminA	0.00443333	0.554581	0.981236
6291	ENST00000643617.1	CCDC9	protein_coding	shLaminA	-0.0295667	0.158264	0.950365
6292	ENST00000260054.8	CCDC90B	protein_coding	shLaminA	0.0124	2.49231	0.942213
6293	ENST00000455220.6	CCDC90B	protein_coding	shLaminA	0.0320333	0.52321	0.950365
6294	ENST00000525503.5	CCDC90B	protein_coding	shLaminA	-0.0652667	-0.351958	0.950365
6295	ENST00000525504.5	CCDC90B	protein_coding	shLaminA	0.000966667	0.0590824	1
6296	ENST00000526265.5	CCDC90B	protein_coding	shLaminA	0.00443333	0.0571017	1
6297	ENST00000526631.1	CCDC90B	protein_coding	shLaminA	-0.0315333	-0.712379	0.950365
6298	ENST00000527025.5	CCDC90B	protein_coding	shLaminA	-0.0470667	-6.68061	0.950365
6299	ENST00000527495.5	CCDC90B	protein_coding	shLaminA	0.00816667	0.851368	0.950365
6300	ENST00000528149.5	CCDC90B	protein_coding	shLaminA	-0.0132	-0.559436	0.950365
6301	ENST00000529611.5	CCDC90B	protein_coding	shLaminA	0.0763	0.554635	0.0313581
6302	ENST00000529689.6	CCDC90B	protein_coding	shLaminA	0.00373333	0.0339104	0.995792
6303	ENST00000529745.5	CCDC90B	protein_coding	shLaminA	0.0066	0.0147191	1
6304	ENST00000381259.5	CCDC91	protein_coding	shLaminA	-0.1133	-2.28262	0.937964
6305	ENST00000535212.1	CCDC91	protein_coding	shLaminA	-0.0372333	-0.801308	0.869505
6306	ENST00000535520.5	CCDC91	protein_coding	shLaminA	-0.0056	0.209264	0.956288
6307	ENST00000536442.6	CCDC91	protein_coding	shLaminA	0.0203	0.583394	0.983602
6308	ENST00000539270.5	CCDC91	protein_coding	shLaminA	-0.0328667	-5.75982	0.950365
6309	ENST00000539904.1	CCDC91	protein_coding	shLaminA	3.33333333333366e-05	0.125549	0.975836
6310	ENST00000541792.1	CCDC91	protein_coding	shLaminA	-0.0487667	-6.58268	0.950365
6311	ENST00000542814.5	CCDC91	protein_coding	shLaminA	-0.0102	-0.722451	0.720603
6312	ENST00000543019.1	CCDC91	protein_coding	shLaminA	0.2574	10.4433	0.927498
6313	ENST00000543534.5	CCDC91	protein_coding	shLaminA	0.0338333	1.42069	0.950365
6314	ENST00000543809.5	CCDC91	protein_coding	shLaminA	0.00263333	0.696487	1
6315	ENST00000544649.5	CCDC91	protein_coding	shLaminA	0.00176667	0.188792	1
6316	ENST00000544780.5	CCDC91	protein_coding	shLaminA	-0.0148667	-0.253652	0.9359
6317	ENST00000545336.5	CCDC91	protein_coding	shLaminA	-0.0044	0.219427	0.970919
6318	ENST00000545737.5	CCDC91	protein_coding	shLaminA	-0.0049	0.0156295	0.962059
6319	ENST00000624946.1	CCDC91	protein_coding	shLaminA	-0.0111667	-0.951039	0.550738
6320	ENST00000238156.8	CCDC92	protein_coding	shLaminA	-0.0230667	-0.101927	0.983656
6321	ENST00000535556.5	CCDC92	protein_coding	shLaminA	0.00806667	0.889464	1
6322	ENST00000539551.5	CCDC92	protein_coding	shLaminA	-0.0551333	-0.397286	0.950365
6323	ENST00000539761.5	CCDC92	protein_coding	shLaminA	0.00793333	0.314155	0.950365
6324	ENST00000544798.2	CCDC92	protein_coding	shLaminA	0.0150333	0.633842	0.950365
6325	ENST00000545037.1	CCDC92	protein_coding	shLaminA	0.0306667	1.35619	1
6326	ENST00000545135.5	CCDC92	protein_coding	shLaminA	0.00506667	0.05065	1
6327	ENST00000545891.5	CCDC92	protein_coding	shLaminA	0.00756667	0.0797822	1
6328	ENST00000319432.9	CCDC93	protein_coding	shLaminA	-0.0274	-0.438958	0.957823
6329	ENST00000376300.7	CCDC93	protein_coding	shLaminA	0.0154333	0.0499061	1
6330	ENST00000460781.1	CCDC93	protein_coding	shLaminA	0.0371333	1.05798	0.770155
6331	ENST00000466171.1	CCDC93	protein_coding	shLaminA	-0.0386	-0.685413	0.950365
6332	ENST00000470650.1	CCDC93	protein_coding	shLaminA	-0.111333	-1.19813	0.990821
6333	ENST00000474006.1	CCDC93	protein_coding	shLaminA	-0.0027	-0.0331157	1
6334	ENST00000474546.1	CCDC93	protein_coding	shLaminA	0.1088	1.2881	0.708889
6335	ENST00000488908.1	CCDC93	protein_coding	shLaminA	0.0186667	0.546448	1
6336	ENST00000269967.4	CCDC97	protein_coding	shLaminA	-0.0329667	0.140019	0.950365
6337	ENST00000596882.1	CCDC97	protein_coding	shLaminA	0.0591333	0.588913	0.572746
6338	ENST00000600918.1	CCDC97	protein_coding	shLaminA	-0.0261333	-0.164998	0.950586
6339	ENST00000382688.8	CCDC9B	protein_coding	shLaminA	0.238233	4.65786	0.951581
6340	ENST00000397536.7	CCDC9B	protein_coding	shLaminA	0.0769667	0.227593	1
6341	ENST00000557973.1	CCDC9B	protein_coding	shLaminA	-0.0923	-1.51945	1
6342	ENST00000558858.1	CCDC9B	protein_coding	shLaminA	0.0990333	3.49037	0.617233
6343	ENST00000558912.1	CCDC9B	protein_coding	shLaminA	-0.0323333	-0.477179	1
6344	ENST00000559313.6	CCDC9B	protein_coding	shLaminA	-0.289667	-5.29173	0.627565
6345	ENST00000258781.11	CCM2	protein_coding	shLaminA	-0.0284	-0.258401	1
6346	ENST00000381112.7	CCM2	protein_coding	shLaminA	0	0	NA
6347	ENST00000470837.1	CCM2	protein_coding	shLaminA	0.0338	1.96087	1
6348	ENST00000474617.1	CCM2	protein_coding	shLaminA	0	0	NA
6349	ENST00000475551.5	CCM2	protein_coding	shLaminA	-0.0490333	-0.179615	0.950365
6350	ENST00000477605.1	CCM2	protein_coding	shLaminA	0.00873333	0.198247	1
6351	ENST00000478582.5	CCM2	protein_coding	shLaminA	-0.0135	-0.726706	0.960353
6352	ENST00000480382.1	CCM2	protein_coding	shLaminA	0.0150667	0.231639	0.950365
6353	ENST00000481194.1	CCM2	protein_coding	shLaminA	0.00253333	0.155598	1
6354	ENST00000541586.5	CCM2	protein_coding	shLaminA	-0.0771	-0.441911	0.950365
6355	ENST00000544363.5	CCM2	protein_coding	shLaminA	0.1157	1.61063	0.950365
6356	ENST00000451137.7	CCN1	protein_coding	shLaminA	-0.122967	-0.08226	0.187872
6357	ENST00000674743.1	CCN1	protein_coding	shLaminA	0.0595	0.615382	0.716466
6358	ENST00000674818.1	CCN1	protein_coding	shLaminA	-0.0162667	-0.54898	0.950365
6359	ENST00000675083.1	CCN1	protein_coding	shLaminA	0	0	NA
6360	ENST00000676007.1	CCN1	protein_coding	shLaminA	0.0798667	2.09415	0.221864
6361	ENST00000372988.8	CCND3	protein_coding	shLaminA	-0.00303333	-0.34437	1
6362	ENST00000372991.9	CCND3	protein_coding	shLaminA	0.0261667	-0.0714678	1
6363	ENST00000415497.6	CCND3	protein_coding	shLaminA	0.00333333	0.416069	0.979536
6364	ENST00000505672.5	CCND3	protein_coding	shLaminA	-0.0106667	-1.01056	0.950365
6365	ENST00000510058.1	CCND3	protein_coding	shLaminA	-0.0024	-0.303039	1
6366	ENST00000511642.5	CCND3	protein_coding	shLaminA	0.0155667	0.15328	0.958916
6367	ENST00000512426.5	CCND3	protein_coding	shLaminA	-0.00126667	-0.149407	1
6368	ENST00000612455.1	CCND3	protein_coding	shLaminA	0.0195333	0.417327	0.950365
6369	ENST00000262643.8	CCNE1	protein_coding	shLaminA	-0.1574	-0.61141	0.0184343
6370	ENST00000357943.9	CCNE1	protein_coding	shLaminA	0.00923333	0.132062	0.952901
6371	ENST00000444983.6	CCNE1	protein_coding	shLaminA	0.247367	7.79317	2.78179827654752e-19
6372	ENST00000574121.1	CCNE1	protein_coding	shLaminA	-0.0114	-0.406593	0.971447
6373	ENST00000575243.5	CCNE1	protein_coding	shLaminA	0.007	0.0501006	1
6374	ENST00000586912.1	CCNE1	protein_coding	shLaminA	-0.0948	-1.34746	0.0453797
6375	ENST00000340828.7	CCNG1	protein_coding	shLaminA	-0.0139667	0.0774073	0.995512
6376	ENST00000509425.1	CCNG1	protein_coding	shLaminA	0.0167	0.949527	0.458983
6377	ENST00000511683.6	CCNG1	protein_coding	shLaminA	-0.0191	-0.331501	0.960515
6378	ENST00000512532.1	CCNG1	protein_coding	shLaminA	0.0221	0.373361	0.950365
6379	ENST00000237654.9	CCNI	protein_coding	shLaminA	0.00626667	0.117308	0.734021
6380	ENST00000504697.1	CCNI	protein_coding	shLaminA	-0.00816667	-0.665148	0.698957
6381	ENST00000505609.5	CCNI	protein_coding	shLaminA	0.000333333	0.297289	0.950365
6382	ENST00000506614.1	CCNI	protein_coding	shLaminA	-0.0045	-0.500588	0.950365
6383	ENST00000257536.13	CCNJL	protein_coding	shLaminA	0.0295	0.0256787	1
6384	ENST00000377503.6	CCNJL	protein_coding	shLaminA	0	0	NA
6385	ENST00000393977.7	CCNJL	protein_coding	shLaminA	-0.0490333	-2.87503	0.950365
6386	ENST00000519673.1	CCNJL	protein_coding	shLaminA	0.127433	4.45253	0.950365
6387	ENST00000520748.1	CCNJL	protein_coding	shLaminA	-0.0303333	-1.29789	0.959389
6388	ENST00000521643.1	CCNJL	protein_coding	shLaminA	0	0	NA
6389	ENST00000643539.1	CCNJL	protein_coding	shLaminA	0.0509	-0.0111498	1
6390	ENST00000643836.1	CCNJL	protein_coding	shLaminA	-0.0113333	-0.363909	0.998019
6391	ENST00000644313.1	CCNJL	protein_coding	shLaminA	-0.1161	-0.457893	0.996154
6392	ENST00000644926.1	CCNJL	protein_coding	shLaminA	-0.00106667	-0.111874	1
6393	ENST00000282572.5	CCNO	protein_coding	shLaminA	0.0739667	0.870085	0.950365
6394	ENST00000501463.2	CCNO	protein_coding	shLaminA	-0.0739667	0.331201	0.943577
6395	ENST00000440428.5	CCNQ	protein_coding	shLaminA	0.192033	0.28482	0.275859
6396	ENST00000482182.3	CCNQ	protein_coding	shLaminA	0	0	NA
6397	ENST00000576892.8	CCNQ	protein_coding	shLaminA	-0.0770667	-0.663081	0.950365
6398	ENST00000620088.4	CCNQ	protein_coding	shLaminA	-0.0871	-1.0776	0.920096
6399	ENST00000621629.4	CCNQ	protein_coding	shLaminA	0	0	NA
6400	ENST00000621817.1	CCNQ	protein_coding	shLaminA	-0.0278667	-0.568601	0.950365
6401	ENST00000261900.8	CCNT1	protein_coding	shLaminA	0.0418	0.0162156	0.950365
6402	ENST00000417344.2	CCNT1	protein_coding	shLaminA	0	0	NA
6403	ENST00000550457.1	CCNT1	protein_coding	shLaminA	-0.0263667	-0.326757	0.954138
6404	ENST00000551989.1	CCNT1	protein_coding	shLaminA	0.00686667	0.0629573	1
6405	ENST00000618666.4	CCNT1	protein_coding	shLaminA	-0.0222667	-0.358154	0.97373
6406	ENST00000264157.10	CCNT2	protein_coding	shLaminA	0.0866667	1.61251	0.9635
6407	ENST00000295238.11	CCNT2	protein_coding	shLaminA	-0.0691	-0.54308	0.927268
6408	ENST00000417175.1	CCNT2	protein_coding	shLaminA	0.00326667	-0.00192057	1
6409	ENST00000419781.5	CCNT2	protein_coding	shLaminA	-0.00496667	-0.109395	1
6410	ENST00000438691.1	CCNT2	protein_coding	shLaminA	-0.0263333	-0.490694	0.931454
6411	ENST00000446247.5	CCNT2	protein_coding	shLaminA	0.0105667	0.811521	0.950365
6412	ENST00000452839.5	CCNT2	protein_coding	shLaminA	0.00283333	0.110701	1
6413	ENST00000464932.1	CCNT2	protein_coding	shLaminA	-0.0156	-0.255308	0.97219
6414	ENST00000475094.1	CCNT2	protein_coding	shLaminA	0.00816667	0.019801	1
6415	ENST00000374704.8	CCNY	protein_coding	shLaminA	-0.0531333	0.00901741	0.938282
6416	ENST00000374706.5	CCNY	protein_coding	shLaminA	-0.0769667	-0.0266595	0.950365
6417	ENST00000465416.5	CCNY	protein_coding	shLaminA	0.1483	7.82486	0.661853
6418	ENST00000470025.1	CCNY	protein_coding	shLaminA	-0.0012	-0.26331	1
6419	ENST00000497692.1	CCNY	protein_coding	shLaminA	-0.000233333	0.19033	1
6420	ENST00000603160.5	CCNY-AS1	lncRNA	shLaminA	-0.1708	-0.558279	0.655722
6421	ENST00000811035.1	CCNY-AS1	lncRNA	shLaminA	0.1708	0.294035	0.643107
6422	ENST00000258091.10	CCT7	protein_coding	shLaminA	0.0394667	0.0122833	0.338903
6423	ENST00000398422.2	CCT7	protein_coding	shLaminA	-0.0510667	-1.54302	0.950365
6424	ENST00000461290.5	CCT7	protein_coding	shLaminA	0.00546667	0.599113	0.530901
6425	ENST00000464397.1	CCT7	protein_coding	shLaminA	0.00103333	0.00721856	1
6426	ENST00000473786.5	CCT7	protein_coding	shLaminA	-0.00543333	-0.52674	0.694418
6427	ENST00000421254.2	CD101-AS1	lncRNA	shLaminA	-0.0504	-1.23329	0.950365
6428	ENST00000445523.1	CD101-AS1	lncRNA	shLaminA	0	0	NA
6429	ENST00000728485.1	CD101-AS1	lncRNA	shLaminA	0.0357333	0.586228	0.950365
6430	ENST00000728486.1	CD101-AS1	lncRNA	shLaminA	-0.0129	-1.52038	0.950586
6431	ENST00000728487.1	CD101-AS1	lncRNA	shLaminA	0	0	NA
6432	ENST00000728489.1	CD101-AS1	lncRNA	shLaminA	-0.002	0.253806	1
6433	ENST00000728491.1	CD101-AS1	lncRNA	shLaminA	-0.0150333	-1.01578	1
6434	ENST00000728493.1	CD101-AS1	lncRNA	shLaminA	-0.1921	-1.48561	0.950365
6435	ENST00000728494.1	CD101-AS1	lncRNA	shLaminA	0.0271	0.245141	0.950365
6436	ENST00000728497.1	CD101-AS1	lncRNA	shLaminA	0.209633	0.553291	0.817894
6437	ENST00000322008.9	CD151	protein_coding	shLaminA	-0.00136667	-0.198623	0.978769
6438	ENST00000397420.9	CD151	protein_coding	shLaminA	-0.0183	-0.139994	0.950586
6439	ENST00000397421.5	CD151	protein_coding	shLaminA	0.0202333	-0.0141685	1
6440	ENST00000525181.1	CD151	protein_coding	shLaminA	-0.000533333	-0.168832	0.9979
6441	ENST00000526661.5	CD151	protein_coding	shLaminA	0.00333333	0.131101	1
6442	ENST00000530726.5	CD151	protein_coding	shLaminA	0	0	NA
6443	ENST00000532045.6	CD151	protein_coding	shLaminA	0.00836667	0.117662	0.974627
6444	ENST00000532075.1	CD151	protein_coding	shLaminA	0.0180333	0.932082	0.415613
6445	ENST00000642413.1	CD151	protein_coding	shLaminA	-0.0101667	-0.225744	0.950365
6446	ENST00000606017.2	CD24	protein_coding	shLaminA	-0.0760333	0.283588	0.981606
6447	ENST00000615659.1	CD24	protein_coding	shLaminA	-0.124567	-5.08821	0.376094
6448	ENST00000619133.4	CD24	protein_coding	shLaminA	0.1573	1.61328	0.739362
6449	ENST00000620405.1	CD24	protein_coding	shLaminA	0	0	NA
6450	ENST00000622315.1	CD24	protein_coding	shLaminA	0.0332	3.47354	0.952235
6451	ENST00000417058.6	CD27-AS1	lncRNA	shLaminA	0.0409333	1.0894	1
6452	ENST00000447687.2	CD27-AS1	lncRNA	shLaminA	-0.0471667	0.410251	0.996387
6453	ENST00000535639.5	CD27-AS1	lncRNA	shLaminA	0	0	NA
6454	ENST00000537003.2	CD27-AS1	lncRNA	shLaminA	0.00733333	1.44367	1
6455	ENST00000538616.1	CD27-AS1	lncRNA	shLaminA	0.102967	5.54045	0.961985
6456	ENST00000545339.5	CD27-AS1	lncRNA	shLaminA	0.0566667	3.45092	1
6457	ENST00000659623.1	CD27-AS1	lncRNA	shLaminA	-0.0346	-1.9867	0.950365
6458	ENST00000762171.1	CD27-AS1	lncRNA	shLaminA	0	0	NA
6459	ENST00000762173.1	CD27-AS1	lncRNA	shLaminA	-0.1796	-4.91375	0.000691736
6460	ENST00000762175.1	CD27-AS1	lncRNA	shLaminA	0.0885333	4.82068	0.564648
6461	ENST00000762178.1	CD27-AS1	lncRNA	shLaminA	0	0	NA
6462	ENST00000762180.1	CD27-AS1	lncRNA	shLaminA	-0.0696667	0.076476	0.950365
6463	ENST00000762182.1	CD27-AS1	lncRNA	shLaminA	0.116267	4.41808	1
6464	ENST00000762183.1	CD27-AS1	lncRNA	shLaminA	-0.0667	-0.279028	0.950365
6465	ENST00000762188.1	CD27-AS1	lncRNA	shLaminA	0	0	NA
6466	ENST00000305596.8	CD2BP2	protein_coding	shLaminA	0.0072	0.0436985	1
6467	ENST00000564525.1	CD2BP2	protein_coding	shLaminA	0.0131667	0.657111	0.665605
6468	ENST00000569466.1	CD2BP2	protein_coding	shLaminA	-0.0204	-0.0534811	0.95443
6469	ENST00000563252.3	CD2BP2-DT	lncRNA	shLaminA	-0.0315	-0.544021	1
6470	ENST00000687080.2	CD2BP2-DT	lncRNA	shLaminA	0.0426667	2.90112	0.950365
6471	ENST00000688695.2	CD2BP2-DT	lncRNA	shLaminA	0.0508333	3.12213	0.950365
6472	ENST00000690312.2	CD2BP2-DT	lncRNA	shLaminA	0.0376	-0.0204514	1
6473	ENST00000701321.2	CD2BP2-DT	lncRNA	shLaminA	0.0799	1.0694	0.950365
6474	ENST00000762121.1	CD2BP2-DT	lncRNA	shLaminA	-0.226267	-5.19209	0.379775
6475	ENST00000762126.1	CD2BP2-DT	lncRNA	shLaminA	0.0885333	0.396203	0.986685
6476	ENST00000762127.1	CD2BP2-DT	lncRNA	shLaminA	0	0	NA
6477	ENST00000762128.1	CD2BP2-DT	lncRNA	shLaminA	0	0	NA
6478	ENST00000762129.1	CD2BP2-DT	lncRNA	shLaminA	0.0177333	0.190973	1
6479	ENST00000762131.1	CD2BP2-DT	lncRNA	shLaminA	-0.156033	-4.63137	0.950365
6480	ENST00000762132.1	CD2BP2-DT	lncRNA	shLaminA	0.0789	3.69655	0.950365
6481	ENST00000762135.1	CD2BP2-DT	lncRNA	shLaminA	-0.0382	-2.77061	0.950365
6482	ENST00000762139.1	CD2BP2-DT	lncRNA	shLaminA	0	0	NA
6483	ENST00000372276.7	CD40	protein_coding	shLaminA	0.0476333	1.29889	0.951831
6484	ENST00000372285.8	CD40	protein_coding	shLaminA	-0.0720667	-0.0642658	0.950365
6485	ENST00000466205.5	CD40	protein_coding	shLaminA	0	0	NA
6486	ENST00000695669.1	CD40	protein_coding	shLaminA	-0.034	-0.192201	0.977525
6487	ENST00000695670.1	CD40	protein_coding	shLaminA	0.0730667	4.38891	0.599289
6488	ENST00000695671.1	CD40	protein_coding	shLaminA	0.0221333	2.84648	0.950586
6489	ENST00000695673.1	CD40	protein_coding	shLaminA	0.0418333	0.706129	0.950765
6490	ENST00000695674.1	CD40	protein_coding	shLaminA	-0.0407333	-0.683016	0.956288
6491	ENST00000695675.1	CD40	protein_coding	shLaminA	-0.0313333	0.0765363	0.973531
6492	ENST00000322875.8	CD46	protein_coding	shLaminA	-0.0156333	-6.68213	0.240149
6493	ENST00000354848.5	CD46	protein_coding	shLaminA	0.0101333	0.689611	0.950365
6494	ENST00000357714.5	CD46	protein_coding	shLaminA	-0.0116667	-0.0793758	0.950365
6495	ENST00000358170.6	CD46	protein_coding	shLaminA	0.00616667	0.668386	0.950365
6496	ENST00000367041.5	CD46	protein_coding	shLaminA	0.0154667	0.320893	0.950365
6497	ENST00000367042.6	CD46	protein_coding	shLaminA	-0.0251	-0.148711	0.950365
6498	ENST00000469535.5	CD46	protein_coding	shLaminA	-0.0278667	0.000203303	0.950365
6499	ENST00000488596.5	CD46	protein_coding	shLaminA	-0.0058	-0.815364	0.879356
6500	ENST00000493796.5	CD46	protein_coding	shLaminA	0.0687333	0.874351	0.950365
6501	ENST00000496723.2	CD46	protein_coding	shLaminA	0.000533333	0.255134	1
6502	ENST00000695783.1	CD46	protein_coding	shLaminA	0.00546667	0.405559	0.959536
6503	ENST00000695787.1	CD46	protein_coding	shLaminA	-0.00853333	-0.00793513	0.950365
6504	ENST00000695789.1	CD46	protein_coding	shLaminA	-0.00416667	0.0778471	0.954955
6505	ENST00000314754.12	CD55	protein_coding	shLaminA	0.0011	0.0835476	0.992634
6506	ENST00000343420.6	CD55	protein_coding	shLaminA	0.0222333	0.265408	0.995657
6507	ENST00000367063.6	CD55	protein_coding	shLaminA	-0.00626667	-0.123956	1
6508	ENST00000367064.9	CD55	protein_coding	shLaminA	0.0443333	0.291941	0.865362
6509	ENST00000488171.6	CD55	protein_coding	shLaminA	0.0036	0.294156	0.950365
6510	ENST00000695822.1	CD55	protein_coding	shLaminA	0.00593333	4.29476	0.950586
6511	ENST00000695823.1	CD55	protein_coding	shLaminA	-0.0251333	-0.716394	0.950365
6512	ENST00000695824.1	CD55	protein_coding	shLaminA	-0.0148	-0.22922	0.950365
6513	ENST00000695829.1	CD55	protein_coding	shLaminA	-0.0181333	-0.243164	0.850565
6514	ENST00000695830.1	CD55	protein_coding	shLaminA	-0.00863333	-0.0429312	0.950365
6515	ENST00000695831.1	CD55	protein_coding	shLaminA	-0.008	-0.129854	0.950365
6516	ENST00000369487.3	CD58	protein_coding	shLaminA	0.0941667	0.81358	0.950365
6517	ENST00000369489.10	CD58	protein_coding	shLaminA	-0.149733	-0.486526	0.934375
6518	ENST00000457047.6	CD58	protein_coding	shLaminA	-0.0231333	-0.282115	0.973263
6519	ENST00000464088.5	CD58	protein_coding	shLaminA	0.0290333	1.6669	0.950365
6520	ENST00000526981.1	CD58	protein_coding	shLaminA	0.0496	0.470542	0.950365
6521	ENST00000263645.10	CD81	protein_coding	shLaminA	0.0017	0.0297186	1
6522	ENST00000468153.1	CD81	protein_coding	shLaminA	-0.0148667	-1.21126	0.950365
6523	ENST00000475945.7	CD81	protein_coding	shLaminA	-0.00256667	-0.253888	0.950365
6524	ENST00000492627.5	CD81	protein_coding	shLaminA	0.0587	9.36966	0.59737
6525	ENST00000527343.5	CD81	protein_coding	shLaminA	-0.051	-0.849603	0.539198
6526	ENST00000227155.9	CD82	protein_coding	shLaminA	-0.181233	-0.000360762	0.950365
6527	ENST00000342935.7	CD82	protein_coding	shLaminA	0.0951333	2.21847	0.626794
6528	ENST00000524750.1	CD82	protein_coding	shLaminA	-0.0729333	-1.35513	1
6529	ENST00000525210.5	CD82	protein_coding	shLaminA	0.0963	3.84402	0.553001
6530	ENST00000525898.5	CD82	protein_coding	shLaminA	0.0569667	3.30582	0.621051
6531	ENST00000526958.5	CD82	protein_coding	shLaminA	-0.0805	-4.41279	0.950365
6532	ENST00000529853.1	CD82	protein_coding	shLaminA	0.0206667	2.1965	0.950365
6533	ENST00000251108.10	CDADC1	protein_coding	shLaminA	-0.169167	-0.303184	0.328405
6534	ENST00000466868.1	CDADC1	protein_coding	shLaminA	0.0597333	0.722421	0.950365
6535	ENST00000484126.5	CDADC1	protein_coding	shLaminA	0.0743	2.83485	0.639998
6536	ENST00000496061.5	CDADC1	protein_coding	shLaminA	-0.0876333	-0.34239	0.974082
6537	ENST00000496952.5	CDADC1	protein_coding	shLaminA	0.1227	2.56876	0.0573253
6538	ENST00000356231.4	CDAN1	protein_coding	shLaminA	0.0756333	0.148226	0.950365
6539	ENST00000562465.5	CDAN1	protein_coding	shLaminA	-0.0484333	-0.686103	1
6540	ENST00000563260.1	CDAN1	protein_coding	shLaminA	-0.0518667	-1.28006	0.950365
6541	ENST00000563604.1	CDAN1	protein_coding	shLaminA	0.0071	0.0330176	0.989415
6542	ENST00000565930.1	CDAN1	protein_coding	shLaminA	0.0287333	4.35689	0.950365
6543	ENST00000643434.1	CDAN1	protein_coding	shLaminA	-0.0111667	-0.939033	0.950365
6544	ENST00000336454.5	CDC14A	protein_coding	shLaminA	-0.0667	-0.0492056	0.950365
6545	ENST00000361544.11	CDC14A	protein_coding	shLaminA	0.0824667	1.16634	0.461267
6546	ENST00000370124.8	CDC14A	protein_coding	shLaminA	-0.0522	-1.24666	1
6547	ENST00000469387.1	CDC14A	protein_coding	shLaminA	0.0313667	0.331958	0.988788
6548	ENST00000644676.1	CDC14A	protein_coding	shLaminA	0	0	NA
6549	ENST00000646563.1	CDC14A	protein_coding	shLaminA	-0.0461333	-1.72678	0.99284
6550	ENST00000646583.1	CDC14A	protein_coding	shLaminA	0.0301667	0.494167	0.983923
6551	ENST00000424948.3	CDC20-DT	lncRNA	shLaminA	0.0285333	0.657245	1
6552	ENST00000743559.1	CDC20-DT	lncRNA	shLaminA	-0.0688667	-3.74298	0.950365
6553	ENST00000743560.1	CDC20-DT	lncRNA	shLaminA	-0.139167	-4.73874	0.281657
6554	ENST00000743562.1	CDC20-DT	lncRNA	shLaminA	0	0	NA
6555	ENST00000743564.1	CDC20-DT	lncRNA	shLaminA	0.183733	5.09094	0.301191
6556	ENST00000743566.1	CDC20-DT	lncRNA	shLaminA	0	0	NA
6557	ENST00000743569.1	CDC20-DT	lncRNA	shLaminA	0	0	NA
6558	ENST00000743570.1	CDC20-DT	lncRNA	shLaminA	0	0	NA
6559	ENST00000743572.1	CDC20-DT	lncRNA	shLaminA	0	0	NA
6560	ENST00000743574.1	CDC20-DT	lncRNA	shLaminA	0.0132	0.0855161	1
6561	ENST00000743576.1	CDC20-DT	lncRNA	shLaminA	0.0850667	3.99615	0.962798
6562	ENST00000743578.1	CDC20-DT	lncRNA	shLaminA	0	0	NA
6563	ENST00000743579.1	CDC20-DT	lncRNA	shLaminA	-0.0554333	0.46115	1
6564	ENST00000394884.7	CDC23	protein_coding	shLaminA	-0.0378667	-0.251042	0.950365
6565	ENST00000394886.7	CDC23	protein_coding	shLaminA	0.0036	0.0399254	1
6566	ENST00000471692.1	CDC23	protein_coding	shLaminA	0.000166667	0.0217445	1
6567	ENST00000475021.1	CDC23	protein_coding	shLaminA	0.0269333	1.71119	0.0072304
6568	ENST00000482948.5	CDC23	protein_coding	shLaminA	-0.0018	-0.0567672	1
6569	ENST00000302506.8	CDC25A	protein_coding	shLaminA	-0.00856667	-0.0790642	0.998096
6570	ENST00000351231.7	CDC25A	protein_coding	shLaminA	0.0113333	0.0629679	0.950586
6571	ENST00000437972.1	CDC25A	protein_coding	shLaminA	-0.0157	-0.212167	0.950365
6572	ENST00000443342.5	CDC25A	protein_coding	shLaminA	0.0149333	0.0342404	0.950365
6573	ENST00000459900.1	CDC25A	protein_coding	shLaminA	-0.0021	-0.116873	1
6574	ENST00000222005.7	CDC37	protein_coding	shLaminA	-0.0857667	-0.264295	0.389877
6575	ENST00000588498.1	CDC37	protein_coding	shLaminA	-0.0482	-0.926441	0.950365
6576	ENST00000588869.1	CDC37	protein_coding	shLaminA	-0.00643333	-0.78146	0.998096
6577	ENST00000589331.1	CDC37	protein_coding	shLaminA	0.00716667	0.473086	0.950365
6578	ENST00000589625.6	CDC37	protein_coding	shLaminA	0.0826667	0.837952	0.0256213
6579	ENST00000590632.1	CDC37	protein_coding	shLaminA	0.00323333	0.0111435	1
6580	ENST00000591248.5	CDC37	protein_coding	shLaminA	0.0436667	0.684996	0.735384
6581	ENST00000593124.1	CDC37	protein_coding	shLaminA	0.00823333	0.296244	0.950365
6582	ENST00000381854.4	CDC37L1	protein_coding	shLaminA	0.0237	0.176925	0.986613
6583	ENST00000381858.5	CDC37L1	protein_coding	shLaminA	0	0	NA
6584	ENST00000479095.1	CDC37L1	protein_coding	shLaminA	-0.0237	-0.100631	1
6585	ENST00000361246.7	CDC42BPB	protein_coding	shLaminA	-0.0224	0.0960421	0.950365
6586	ENST00000558321.5	CDC42BPB	protein_coding	shLaminA	-0.0239	-0.695087	0.950365
6587	ENST00000558867.1	CDC42BPB	protein_coding	shLaminA	-0.0133667	-0.446852	0.950365
6588	ENST00000559043.2	CDC42BPB	protein_coding	shLaminA	-0.000966667	0.153388	1
6589	ENST00000559245.1	CDC42BPB	protein_coding	shLaminA	0.0361667	0.651337	0.950365
6590	ENST00000559790.1	CDC42BPB	protein_coding	shLaminA	0.00253333	0.335133	1
6591	ENST00000560492.1	CDC42BPB	protein_coding	shLaminA	0.0372333	0.556717	0.804993
6592	ENST00000561271.1	CDC42BPB	protein_coding	shLaminA	-0.00596667	-0.279407	1
6593	ENST00000279249.3	CDC42EP2	protein_coding	shLaminA	-0.0757	-0.372135	0.816364
6594	ENST00000533419.1	CDC42EP2	protein_coding	shLaminA	0.0757	0.888347	0.904846
6595	ENST00000295324.4	CDC42EP3	protein_coding	shLaminA	0.0251667	0.197945	0.983602
6596	ENST00000422687.1	CDC42EP3	protein_coding	shLaminA	-0.103833	-4.99898	0.0182419
6597	ENST00000457889.1	CDC42EP3	protein_coding	shLaminA	0.114167	0.542075	0.950365
6598	ENST00000611976.1	CDC42EP3	protein_coding	shLaminA	-0.0354667	-0.726874	0.950365
6599	ENST00000335793.4	CDC42EP4	protein_coding	shLaminA	0.027	-0.0411893	0.950365
6600	ENST00000578516.1	CDC42EP4	protein_coding	shLaminA	-0.0359333	-1.31067	0.958203
6601	ENST00000580315.1	CDC42EP4	protein_coding	shLaminA	-0.0470333	-1.07974	0.493904
6602	ENST00000581045.1	CDC42EP4	protein_coding	shLaminA	0.0552	0.564987	0.950365
6603	ENST00000582303.1	CDC42EP4	protein_coding	shLaminA	-0.0045	-0.227676	1
6604	ENST00000263201.7	CDC45	protein_coding	shLaminA	0.0284	0.0751576	0.950365
6605	ENST00000404724.7	CDC45	protein_coding	shLaminA	0.0091	0.266902	0.970533
6606	ENST00000407835.6	CDC45	protein_coding	shLaminA	-0.0092	-1.30527	1
6607	ENST00000428937.1	CDC45	protein_coding	shLaminA	0.00806667	0.293635	0.950365
6608	ENST00000437685.6	CDC45	protein_coding	shLaminA	0.0108333	0.44521	0.85546
6609	ENST00000438587.6	CDC45	protein_coding	shLaminA	0.00906667	0.610402	0.906584
6610	ENST00000471470.1	CDC45	protein_coding	shLaminA	-0.00783333	-0.21994	0.950365
6611	ENST00000483431.5	CDC45	protein_coding	shLaminA	-0.0433	-0.379141	0.90002
6612	ENST00000487669.5	CDC45	protein_coding	shLaminA	-0.0194333	-6.90466	0.234179
6613	ENST00000491520.5	CDC45	protein_coding	shLaminA	0.00746667	0.465861	0.911554
6614	ENST00000493724.1	CDC45	protein_coding	shLaminA	0.0299667	0.910512	0.674764
6615	ENST00000672837.1	CDC45	protein_coding	shLaminA	-0.0221	-1.52061	0.275859
6616	ENST00000367435.5	CDC73	protein_coding	shLaminA	-0.0294	-0.061464	0.931889
6617	ENST00000635846.1	CDC73	protein_coding	shLaminA	0.0156667	5.67435	0.950365
6618	ENST00000643006.1	CDC73	protein_coding	shLaminA	-0.00316667	-0.164738	0.980058
6619	ENST00000647662.1	CDC73	protein_coding	shLaminA	-0.0275	-0.421532	0.885557
6620	ENST00000648071.1	CDC73	protein_coding	shLaminA	0.00473333	0.410263	0.95098
6621	ENST00000649606.1	CDC73	protein_coding	shLaminA	-0.00476667	-0.0380878	1
6622	ENST00000649613.1	CDC73	protein_coding	shLaminA	0.0403333	7.12534	0.333255
6623	ENST00000649895.1	CDC73	protein_coding	shLaminA	0.00336667	0.0628127	1
6624	ENST00000330560.8	CDCA2	protein_coding	shLaminA	-0.0255	-0.0540249	0.950586
6625	ENST00000380665.3	CDCA2	protein_coding	shLaminA	0.0369333	0.229353	0.950813
6626	ENST00000523454.5	CDCA2	protein_coding	shLaminA	-0.0045	-0.151624	1
6627	ENST00000229265.10	CDCA3	protein_coding	shLaminA	-0.0051	-0.581893	0.971401
6628	ENST00000422785.7	CDCA3	protein_coding	shLaminA	-0.0145667	-3.31368	0.280003
6629	ENST00000446553.2	CDCA3	protein_coding	shLaminA	0.00133333	0.0528472	1
6630	ENST00000535406.5	CDCA3	protein_coding	shLaminA	0.0252333	0.26909	0.980144
6631	ENST00000535871.1	CDCA3	protein_coding	shLaminA	-0.0463333	-0.899336	0.807675
6632	ENST00000536241.1	CDCA3	protein_coding	shLaminA	-0.0157	-0.599744	0.843345
6633	ENST00000538862.7	CDCA3	protein_coding	shLaminA	0.0837667	0.300945	0.950365
6634	ENST00000540683.1	CDCA3	protein_coding	shLaminA	-0.0484667	-1.62432	0.396047
6635	ENST00000545368.5	CDCA3	protein_coding	shLaminA	0.0178	5.17789	0.950365
6636	ENST00000603043.1	CDCA3	protein_coding	shLaminA	-0.0214667	-0.246673	0.950365
6637	ENST00000604599.1	CDCA3	protein_coding	shLaminA	0.0235333	0.411078	0.816211
6638	ENST00000336219.4	CDCA4	protein_coding	shLaminA	0.0445333	0.0884805	0.950365
6639	ENST00000392590.3	CDCA4	protein_coding	shLaminA	-0.0445333	-0.836164	0.950365
6640	ENST00000306721.8	CDCA7	protein_coding	shLaminA	0.00183333	0.0896436	1
6641	ENST00000347703.7	CDCA7	protein_coding	shLaminA	0.0029	0.0884346	1
6642	ENST00000496441.5	CDCA7	protein_coding	shLaminA	0.0154667	0.18564	0.957724
6643	ENST00000695911.1	CDCA7	protein_coding	shLaminA	-0.0199	-1.12378	0.950365
6644	ENST00000695913.1	CDCA7	protein_coding	shLaminA	-0.00313333	-0.0581225	0.989538
6645	ENST00000695914.1	CDCA7	protein_coding	shLaminA	0.0113333	1.88003	0.950365
6646	ENST00000695918.1	CDCA7	protein_coding	shLaminA	0.000766667	0.100848	1
6647	ENST00000373934.4	CDCA7L	protein_coding	shLaminA	-0.0295333	-0.0949262	0.924281
6648	ENST00000406877.8	CDCA7L	protein_coding	shLaminA	0.00413333	0.307729	1
6649	ENST00000435717.1	CDCA7L	protein_coding	shLaminA	0.0121333	0.512419	0.950365
6650	ENST00000447180.5	CDCA7L	protein_coding	shLaminA	0.000866667	0.285675	1
6651	ENST00000457951.5	CDCA7L	protein_coding	shLaminA	0.00876667	0.362573	1
6652	ENST00000488845.1	CDCA7L	protein_coding	shLaminA	-0.0198667	-0.263063	1
6653	ENST00000489669.1	CDCA7L	protein_coding	shLaminA	0.0221333	0.50372	0.950586
6654	ENST00000327331.2	CDCA8	protein_coding	shLaminA	0.1199	0.450671	0.48793
6655	ENST00000373055.6	CDCA8	protein_coding	shLaminA	-0.1199	-0.288916	0.482407
6656	ENST00000269141.8	CDH2	protein_coding	shLaminA	-0.0441	-0.0207463	0.950365
6657	ENST00000399380.7	CDH2	protein_coding	shLaminA	0.0055	3.90934	0.950365
6658	ENST00000674998.1	CDH2	protein_coding	shLaminA	0.0115667	0.551489	0.930914
6659	ENST00000676041.1	CDH2	protein_coding	shLaminA	-0.0113333	-0.27748	0.950365
6660	ENST00000676445.1	CDH2	protein_coding	shLaminA	0.0456333	1.41907	0.950365
6661	ENST00000224721.12	CDH23	protein_coding	shLaminA	0.0002	0.0855479	1
6662	ENST00000299366.11	CDH23	protein_coding	shLaminA	-0.0598333	-0.161716	0.780268
6663	ENST00000398792.3	CDH23	protein_coding	shLaminA	-0.0129333	-0.547763	0.950365
6664	ENST00000442677.4	CDH23	protein_coding	shLaminA	-0.00843333	-0.0922824	0.988061
6665	ENST00000461841.7	CDH23	protein_coding	shLaminA	0.0788333	1.01078	0.320617
6666	ENST00000466757.8	CDH23	protein_coding	shLaminA	0.00623333	0.30038	0.985453
6667	ENST00000470494.5	CDH23	protein_coding	shLaminA	0.00393333	0.0894985	1
6668	ENST00000475158.1	CDH23	protein_coding	shLaminA	0.000533333	0.128663	1
6669	ENST00000616684.4	CDH23	protein_coding	shLaminA	-0.0109667	-0.145681	0.965306
6670	ENST00000397359.7	CDH24	protein_coding	shLaminA	-0.0993667	-1.07185	0.630672
6671	ENST00000485922.2	CDH24	protein_coding	shLaminA	-0.0260667	-0.242713	0.950586
6672	ENST00000487137.7	CDH24	protein_coding	shLaminA	0.0605667	0.233329	0.955446
6673	ENST00000554034.5	CDH24	protein_coding	shLaminA	0.0648667	0.447608	0.950365
6674	ENST00000332904.7	CDHR1	protein_coding	shLaminA	-0.0167667	0.209	0.984065
6675	ENST00000372117.6	CDHR1	protein_coding	shLaminA	-0.0854333	-0.204981	0.936169
6676	ENST00000459673.1	CDHR1	protein_coding	shLaminA	0.112067	1.94802	0.397993
6677	ENST00000623399.1	CDHR1	protein_coding	shLaminA	-0.0027	-0.118575	1
6678	ENST00000623527.4	CDHR1	protein_coding	shLaminA	-0.0139667	0.214091	1
6679	ENST00000624091.1	CDHR1	protein_coding	shLaminA	0.00683333	0.376433	1
6680	ENST00000437989.6	CDIN1	protein_coding	shLaminA	0.0313667	4.1718	0.952235
6681	ENST00000562877.5	CDIN1	protein_coding	shLaminA	0.113333	1.86073	0.950365
6682	ENST00000565792.5	CDIN1	protein_coding	shLaminA	0.0291	0.614238	0.950365
6683	ENST00000566621.6	CDIN1	protein_coding	shLaminA	0.0502667	0.269438	0.951735
6684	ENST00000566677.1	CDIN1	protein_coding	shLaminA	0.0104667	0.124118	1
6685	ENST00000566807.5	CDIN1	protein_coding	shLaminA	0	0	NA
6686	ENST00000567573.5	CDIN1	protein_coding	shLaminA	0.04	5.03013	0.950365
6687	ENST00000570265.6	CDIN1	protein_coding	shLaminA	-0.108	-2.52331	0.893621
6688	ENST00000642817.1	CDIN1	protein_coding	shLaminA	-0.0531667	-3.61419	0.787401
6689	ENST00000643612.1	CDIN1	protein_coding	shLaminA	0.00793333	1.44681	0.950365
6690	ENST00000643837.1	CDIN1	protein_coding	shLaminA	-0.1281	-1.37797	0.950365
6691	ENST00000647059.1	CDIN1	protein_coding	shLaminA	0	0	NA
6692	ENST00000399599.7	CDIP1	protein_coding	shLaminA	0.00933333	0.264888	0.995606
6693	ENST00000562334.5	CDIP1	protein_coding	shLaminA	-0.0654	-7.13959	0.96212
6694	ENST00000563332.6	CDIP1	protein_coding	shLaminA	-0.0643667	-0.281706	0.714216
6695	ENST00000563507.5	CDIP1	protein_coding	shLaminA	0.0568667	0.431726	0.965278
6696	ENST00000564828.5	CDIP1	protein_coding	shLaminA	0.0135	0.0762732	1
6697	ENST00000567695.6	CDIP1	protein_coding	shLaminA	0.0627667	6.96989	0.330545
6698	ENST00000586728.5	CDIP1	protein_coding	shLaminA	-0.005	-0.138133	1
6699	ENST00000586768.1	CDIP1	protein_coding	shLaminA	-0.0077	-0.321493	1
6700	ENST00000398859.5	CDIPTOSP	lncRNA	shLaminA	-0.0976	-3.97707	0.712308
6701	ENST00000565014.6	CDIPTOSP	lncRNA	shLaminA	0.0562	-0.602543	0.984171
6702	ENST00000702587.1	CDIPTOSP	lncRNA	shLaminA	0	0	NA
6703	ENST00000790396.1	CDIPTOSP	lncRNA	shLaminA	-0.0247333	-0.729476	0.955336
6704	ENST00000790397.1	CDIPTOSP	lncRNA	shLaminA	-0.0113333	-0.493221	0.977234
6705	ENST00000790398.1	CDIPTOSP	lncRNA	shLaminA	-0.0266	-1.18072	0.965306
6706	ENST00000790399.1	CDIPTOSP	lncRNA	shLaminA	0	0	NA
6707	ENST00000790400.1	CDIPTOSP	lncRNA	shLaminA	0	0	NA
6708	ENST00000790401.1	CDIPTOSP	lncRNA	shLaminA	0	0	NA
6709	ENST00000790402.1	CDIPTOSP	lncRNA	shLaminA	0	0	NA
6710	ENST00000790403.1	CDIPTOSP	lncRNA	shLaminA	-0.1339	-4.36746	0.96283
6711	ENST00000790404.1	CDIPTOSP	lncRNA	shLaminA	0.2007	4.3508	0.950365
6712	ENST00000790407.1	CDIPTOSP	lncRNA	shLaminA	0	0	NA
6713	ENST00000331006.12	CDK10	protein_coding	shLaminA	0.002	0.148715	1
6714	ENST00000353379.12	CDK10	protein_coding	shLaminA	0	0	NA
6715	ENST00000472018.5	CDK10	protein_coding	shLaminA	0.0380667	0.157687	0.950365
6716	ENST00000502547.5	CDK10	protein_coding	shLaminA	-0.0123333	-0.263033	0.95047
6717	ENST00000503560.1	CDK10	protein_coding	shLaminA	-0.0210667	-0.188927	1
6718	ENST00000504473.5	CDK10	protein_coding	shLaminA	-0.00866667	-4.5298	0.412172
6719	ENST00000505733.5	CDK10	protein_coding	shLaminA	-0.00583333	-0.220161	0.978769
6720	ENST00000507205.5	CDK10	protein_coding	shLaminA	-0.0114667	-0.796149	1
6721	ENST00000508723.5	CDK10	protein_coding	shLaminA	0.0044	0.440294	0.950365
6722	ENST00000510811.6	CDK10	protein_coding	shLaminA	-0.0114	-0.192521	1
6723	ENST00000561477.1	CDK10	protein_coding	shLaminA	0.0134	0.686094	0.872965
6724	ENST00000564192.5	CDK10	protein_coding	shLaminA	0.00233333	-0.0184938	1
6725	ENST00000565470.1	CDK10	protein_coding	shLaminA	0.0032	0.0265831	0.988041
6726	ENST00000567932.1	CDK10	protein_coding	shLaminA	-0.0177	-0.546845	0.950365
6727	ENST00000568456.1	CDK10	protein_coding	shLaminA	-0.00933333	-0.145353	1
6728	ENST00000401096.2	CDK11A	protein_coding	shLaminA	-0.00543333	-0.283674	0.958916
6729	ENST00000404249.8	CDK11A	protein_coding	shLaminA	-0.00146667	-0.0318825	1
6730	ENST00000463652.5	CDK11A	protein_coding	shLaminA	0.0163	0.504379	0.950586
6731	ENST00000464748.1	CDK11A	protein_coding	shLaminA	0	0	NA
6732	ENST00000468397.1	CDK11A	protein_coding	shLaminA	0.00586667	0.551761	0.983656
6733	ENST00000468800.5	CDK11A	protein_coding	shLaminA	0.0094	0.369344	1
6734	ENST00000474916.1	CDK11A	protein_coding	shLaminA	0.140267	1.65556	0.742111
6735	ENST00000478901.1	CDK11A	protein_coding	shLaminA	0.014	0.191683	0.963868
6736	ENST00000479362.1	CDK11A	protein_coding	shLaminA	-0.0119667	-0.717609	0.950365
6737	ENST00000487462.1	CDK11A	protein_coding	shLaminA	-0.0466667	-5.18677	0.439635
6738	ENST00000489300.1	CDK11A	protein_coding	shLaminA	-0.0739333	-1.5119	0.950365
6739	ENST00000491311.1	CDK11A	protein_coding	shLaminA	-0.0284333	-0.334299	0.950365
6740	ENST00000492390.5	CDK11A	protein_coding	shLaminA	-0.0359333	-0.388859	0.950365
6741	ENST00000498810.1	CDK11A	protein_coding	shLaminA	0.0181	0.301969	0.953114
6742	ENST00000340677.9	CDK11B	protein_coding	shLaminA	-0.0245333	-0.112956	1
6743	ENST00000341028.8	CDK11B	protein_coding	shLaminA	0	0	NA
6744	ENST00000341832.11	CDK11B	protein_coding	shLaminA	-0.0983	-0.0921177	0.792792
6745	ENST00000407249.7	CDK11B	protein_coding	shLaminA	0.100767	5.6894	0.428065
6746	ENST00000611150.3	CDK11B	protein_coding	shLaminA	0.0455	0.641321	1
6747	ENST00000615951.4	CDK11B	protein_coding	shLaminA	-0.0234333	-3.74959	0.950365
6748	ENST00000380050.8	CDK14	protein_coding	shLaminA	0.0798333	0.132896	0.950365
6749	ENST00000406263.5	CDK14	protein_coding	shLaminA	-0.0089	-1.06691	0.950365
6750	ENST00000430760.5	CDK14	protein_coding	shLaminA	0.0247	4.15524	0.950365
6751	ENST00000449528.5	CDK14	protein_coding	shLaminA	-0.0669	-2.06598	0.950365
6752	ENST00000460493.1	CDK14	protein_coding	shLaminA	0.0351333	1.63872	0.950365
6753	ENST00000478540.1	CDK14	protein_coding	shLaminA	-0.0342667	-0.428665	1
6754	ENST00000496279.5	CDK14	protein_coding	shLaminA	0.0222667	0.868345	0.99026
6755	ENST00000357227.9	CDK16	protein_coding	shLaminA	-0.00553333	0.000838388	0.983235
6756	ENST00000428400.5	CDK16	protein_coding	shLaminA	-0.0015	-0.0216955	0.977525
6757	ENST00000457458.6	CDK16	protein_coding	shLaminA	-0.0083	0.0221972	0.972702
6758	ENST00000462483.1	CDK16	protein_coding	shLaminA	-0.000466667	0.0563822	1
6759	ENST00000493213.1	CDK16	protein_coding	shLaminA	0.00233333	0.195092	0.979735
6760	ENST00000517426.5	CDK16	protein_coding	shLaminA	-0.00886667	0.0147797	0.997688
6761	ENST00000518022.5	CDK16	protein_coding	shLaminA	0.0111667	0.179476	1
6762	ENST00000518391.5	CDK16	protein_coding	shLaminA	0.0339333	0.812439	0.341622
6763	ENST00000519758.5	CDK16	protein_coding	shLaminA	-0.0118333	-0.334027	0.916359
6764	ENST00000520893.5	CDK16	protein_coding	shLaminA	0.00236667	0.282872	0.983313
6765	ENST00000522234.5	CDK16	protein_coding	shLaminA	-0.00143333	-0.0158936	0.998096
6766	ENST00000523034.1	CDK16	protein_coding	shLaminA	-0.0167333	-0.913879	0.364665
6767	ENST00000523344.5	CDK16	protein_coding	shLaminA	0.000466667	0.184885	1
6768	ENST00000523543.1	CDK16	protein_coding	shLaminA	0.0114667	1.01348	0.630381
6769	ENST00000523699.5	CDK16	protein_coding	shLaminA	-0.00496667	-0.00834068	0.95443
6770	ENST00000323817.7	CDK19	protein_coding	shLaminA	-0.0627	-0.286748	0.789498
6771	ENST00000368911.8	CDK19	protein_coding	shLaminA	0.0354	0.921573	0.596339
6772	ENST00000457688.5	CDK19	protein_coding	shLaminA	0.000266667	0.329773	1
6773	ENST00000460913.1	CDK19	protein_coding	shLaminA	-0.0126	-0.221515	1
6774	ENST00000463016.1	CDK19	protein_coding	shLaminA	-0.0165667	-0.567415	0.967082
6775	ENST00000468997.5	CDK19	protein_coding	shLaminA	-0.0177	0.0396444	0.998361
6776	ENST00000497709.1	CDK19	protein_coding	shLaminA	0.0738667	6.27828	0.000144204
6777	ENST00000325303.9	CDK20	protein_coding	shLaminA	-0.0011	-0.236317	1
6778	ENST00000375871.8	CDK20	protein_coding	shLaminA	0.0396667	0.0404042	0.950365
6779	ENST00000375883.7	CDK20	protein_coding	shLaminA	0.0489	0.432692	1
6780	ENST00000459720.5	CDK20	protein_coding	shLaminA	0.0225333	-0.0279566	0.951492
6781	ENST00000486228.7	CDK20	protein_coding	shLaminA	-0.0116333	-3.38419	0.950365
6782	ENST00000603475.1	CDK20	protein_coding	shLaminA	-0.0174667	-0.306981	1
6783	ENST00000604175.5	CDK20	protein_coding	shLaminA	-0.0473667	-5.29133	0.279907
6784	ENST00000605159.5	CDK20	protein_coding	shLaminA	-0.00436667	-2.183	0.950365
6785	ENST00000605591.1	CDK20	protein_coding	shLaminA	-0.0360333	-0.663918	0.950365
6786	ENST00000257904.11	CDK4	protein_coding	shLaminA	-0.0135333	-0.0656908	0.963946
6787	ENST00000546489.5	CDK4	protein_coding	shLaminA	0.0254	0.289195	0.950365
6788	ENST00000547281.5	CDK4	protein_coding	shLaminA	0.0067	0.0559768	1
6789	ENST00000551706.1	CDK4	protein_coding	shLaminA	0.00456667	0.188423	0.9678
6790	ENST00000551888.5	CDK4	protein_coding	shLaminA	-0.0186667	-0.151165	0.819522
6791	ENST00000552254.5	CDK4	protein_coding	shLaminA	5e-04	0.0391044	1
6792	ENST00000553237.5	CDK4	protein_coding	shLaminA	-0.0063	-6.66998	0.357645
6793	ENST00000349780.9	CDK5RAP2	protein_coding	shLaminA	-0.0320667	-0.21373	0.950365
6794	ENST00000360190.8	CDK5RAP2	protein_coding	shLaminA	0.0124	0.280616	0.950365
6795	ENST00000425647.1	CDK5RAP2	protein_coding	shLaminA	-0.0015	-0.596778	1
6796	ENST00000472883.2	CDK5RAP2	protein_coding	shLaminA	-0.0272667	-3.05921	1
6797	ENST00000479584.2	CDK5RAP2	protein_coding	shLaminA	0	0	NA
6798	ENST00000483412.5	CDK5RAP2	protein_coding	shLaminA	0.0037	0.203942	0.968207
6799	ENST00000484546.2	CDK5RAP2	protein_coding	shLaminA	-0.0054	-0.0201439	0.984065
6800	ENST00000491334.1	CDK5RAP2	protein_coding	shLaminA	0.0371667	0.819098	0.687619
6801	ENST00000686842.1	CDK5RAP2	protein_coding	shLaminA	-0.00513333	0.0528405	1
6802	ENST00000687279.1	CDK5RAP2	protein_coding	shLaminA	0.0133667	0.874185	0.950365
6803	ENST00000688512.1	CDK5RAP2	protein_coding	shLaminA	-0.00386667	-0.0583648	1
6804	ENST00000690474.1	CDK5RAP2	protein_coding	shLaminA	0.0028	0.165456	0.984022
6805	ENST00000693137.1	CDK5RAP2	protein_coding	shLaminA	0.00616667	0.269984	0.950365
6806	ENST00000693433.1	CDK5RAP2	protein_coding	shLaminA	-0.0062	0.00892348	0.986685
6807	ENST00000693714.1	CDK5RAP2	protein_coding	shLaminA	-0.00283333	0.0140671	1
6808	ENST00000693728.1	CDK5RAP2	protein_coding	shLaminA	-0.0027	-0.16096	0.975071
6809	ENST00000265734.8	CDK6	protein_coding	shLaminA	-0.3564	-0.780105	0.790537
6810	ENST00000424848.3	CDK6	protein_coding	shLaminA	0.3194	1.8171	0.479494
6811	ENST00000473078.1	CDK6	protein_coding	shLaminA	0.0456667	0.935931	0.973108
6812	ENST00000373264.5	CDK9	protein_coding	shLaminA	-0.0122667	0.146409	1
6813	ENST00000421939.5	CDK9	protein_coding	shLaminA	-0.0445333	-1.00281	0.526196
6814	ENST00000480353.5	CDK9	protein_coding	shLaminA	0.0668667	0.682555	0.950365
6815	ENST00000498339.1	CDK9	protein_coding	shLaminA	-0.0100667	-0.089302	0.977207
6816	ENST00000216378.2	CDKL1	protein_coding	shLaminA	0.0302	-0.0612879	0.958972
6817	ENST00000395834.6	CDKL1	protein_coding	shLaminA	0.114267	0.202417	0.872873
6818	ENST00000525911.5	CDKL1	protein_coding	shLaminA	-0.3093	-2.44906	0.318838
6819	ENST00000529347.1	CDKL1	protein_coding	shLaminA	-0.0128	-0.586377	1
6820	ENST00000530553.1	CDKL1	protein_coding	shLaminA	0.0461667	-0.0629431	1
6821	ENST00000531052.1	CDKL1	protein_coding	shLaminA	-0.0112	-0.516871	0.986859
6822	ENST00000534566.1	CDKL1	protein_coding	shLaminA	0.133433	7.54308	0.95443
6823	ENST00000307465.9	CDKL2	protein_coding	shLaminA	0.0577667	0.233666	0.968023
6824	ENST00000429927.6	CDKL2	protein_coding	shLaminA	-0.0593	-0.549916	0.926637
6825	ENST00000506234.1	CDKL2	protein_coding	shLaminA	0.104	5.67555	0.044364
6826	ENST00000515793.1	CDKL2	protein_coding	shLaminA	-0.102467	-0.998942	0.815107
6827	ENST00000379996.7	CDKL5	protein_coding	shLaminA	0.0331333	1.63387	1
6828	ENST00000463994.4	CDKL5	protein_coding	shLaminA	-0.0117333	-0.176507	1
6829	ENST00000623364.3	CDKL5	protein_coding	shLaminA	0	0	NA
6830	ENST00000623535.2	CDKL5	protein_coding	shLaminA	-0.0364667	0.0275906	1
6831	ENST00000623610.1	CDKL5	protein_coding	shLaminA	0.00723333	0.271628	1
6832	ENST00000635828.1	CDKL5	protein_coding	shLaminA	-0.0211	-0.503731	0.984085
6833	ENST00000637881.1	CDKL5	protein_coding	shLaminA	-0.0107	0.122155	1
6834	ENST00000674046.1	CDKL5	protein_coding	shLaminA	0.025	1.13103	0.999101
6835	ENST00000302350.4	CDKN2AIP	protein_coding	shLaminA	0.0882667	0.101935	0.875745
6836	ENST00000504169.2	CDKN2AIP	protein_coding	shLaminA	-0.0892667	-0.518623	0.673265
6837	ENST00000506835.1	CDKN2AIP	protein_coding	shLaminA	0	0	NA
6838	ENST00000510928.1	CDKN2AIP	protein_coding	shLaminA	0.000966667	-0.108201	1
6839	ENST00000371761.4	CDKN2C	protein_coding	shLaminA	0.0197667	0.00686679	0.995156
6840	ENST00000396148.2	CDKN2C	protein_coding	shLaminA	-0.0139	-0.0946011	0.995561
6841	ENST00000335183.11	CDKN3	protein_coding	shLaminA	0.0003	0.162165	0.982229
6842	ENST00000458126.6	CDKN3	protein_coding	shLaminA	-0.0161333	-1.07789	0.118264
6843	ENST00000541304.5	CDKN3	protein_coding	shLaminA	0.000933333	0.227727	1
6844	ENST00000543789.6	CDKN3	protein_coding	shLaminA	0.0228333	0.329649	0.950586
6845	ENST00000555837.5	CDKN3	protein_coding	shLaminA	0.00723333	0.246653	1
6846	ENST00000556102.6	CDKN3	protein_coding	shLaminA	0.00956667	0.541777	0.950365
6847	ENST00000378441.6	CDNF	protein_coding	shLaminA	0.00576667	-0.042842	1
6848	ENST00000378442.5	CDNF	protein_coding	shLaminA	-0.0920667	-0.503525	0.950365
6849	ENST00000465530.2	CDNF	protein_coding	shLaminA	0.1527	0.81354	0.958257
6850	ENST00000466269.1	CDNF	protein_coding	shLaminA	-0.0664	-0.365669	0.950365
6851	ENST00000467405.1	CDNF	protein_coding	shLaminA	0	0	NA
6852	ENST00000314567.8	CDPF1	protein_coding	shLaminA	0.2289	0.0185274	0.0295535
6853	ENST00000381037.4	CDPF1	protein_coding	shLaminA	0.0527	2.63786	0.588962
6854	ENST00000404583.5	CDPF1	protein_coding	shLaminA	-0.0327667	-4.87316	0.567311
6855	ENST00000474256.1	CDPF1	protein_coding	shLaminA	0.0134	-0.356879	1
6856	ENST00000475605.1	CDPF1	protein_coding	shLaminA	-0.2576	-2.21001	0.485908
6857	ENST00000379070.3	CDS2	protein_coding	shLaminA	0.0111	0.25312	0.96821
6858	ENST00000450570.1	CDS2	protein_coding	shLaminA	0.0252667	0.24228	0.954493
6859	ENST00000460006.6	CDS2	protein_coding	shLaminA	-0.0166	0.0703741	0.965306
6860	ENST00000467923.5	CDS2	protein_coding	shLaminA	0.0027	0.547749	1
6861	ENST00000468817.5	CDS2	protein_coding	shLaminA	-0.0211333	-0.287455	0.644775
6862	ENST00000486875.1	CDS2	protein_coding	shLaminA	-0.00136667	0.106006	1
6863	ENST00000301019.9	CDT1	protein_coding	shLaminA	0.0298667	0.174808	0.667817
6864	ENST00000562747.1	CDT1	protein_coding	shLaminA	-0.0389333	-0.0726629	0.694622
6865	ENST00000343762.5	CDYL	protein_coding	shLaminA	-0.0994	-2.09174	0.35982
6866	ENST00000397588.8	CDYL	protein_coding	shLaminA	0.1228	0.364111	0.707817
6867	ENST00000449732.6	CDYL	protein_coding	shLaminA	0.00126667	0.0942976	1
6868	ENST00000469671.1	CDYL	protein_coding	shLaminA	-0.0646	-0.965808	0.733725
6869	ENST00000472453.5	CDYL	protein_coding	shLaminA	0.0148	0.353647	1
6870	ENST00000483019.1	CDYL	protein_coding	shLaminA	0.0047	0.142359	1
6871	ENST00000358777.10	CEACAM19	protein_coding	shLaminA	0.0903	0.341198	0.859224
6872	ENST00000403660.3	CEACAM19	protein_coding	shLaminA	-0.0426	-1.98137	0.950365
6873	ENST00000459648.1	CEACAM19	protein_coding	shLaminA	0.0318667	0.883018	0.881502
6874	ENST00000480278.5	CEACAM19	protein_coding	shLaminA	0.0764	0.355416	0.902342
6875	ENST00000591979.1	CEACAM19	protein_coding	shLaminA	0	0	NA
6876	ENST00000618372.4	CEACAM19	protein_coding	shLaminA	0.0640333	0.627869	1
6877	ENST00000619799.4	CEACAM19	protein_coding	shLaminA	0	0	NA
6878	ENST00000622237.4	CEACAM19	protein_coding	shLaminA	-0.220033	-1.19397	0.778658
6879	ENST00000592982.3	CEBPA-DT	lncRNA	shLaminA	-0.0606	0.0127938	0.950365
6880	ENST00000718467.1	CEBPA-DT	lncRNA	shLaminA	-0.0141	-0.242979	1
6881	ENST00000718468.1	CEBPA-DT	lncRNA	shLaminA	0	0	NA
6882	ENST00000718469.1	CEBPA-DT	lncRNA	shLaminA	0.00453333	0.315287	1
6883	ENST00000718470.1	CEBPA-DT	lncRNA	shLaminA	0.0589	0.527312	0.950365
6884	ENST00000718472.1	CEBPA-DT	lncRNA	shLaminA	0.0112333	2.62742	0.950365
6885	ENST00000303004.5	CEBPB	protein_coding	shLaminA	0.1322	0.265358	0.524159
6886	ENST00000718336.1	CEBPB	protein_coding	shLaminA	-0.1322	-0.990677	0.542999
6887	ENST00000234170.10	CEBPZ	protein_coding	shLaminA	-0.0222	0.00531519	0.939427
6888	ENST00000489306.1	CEBPZ	protein_coding	shLaminA	0.0222	0.42303	0.950365
6889	ENST00000262608.13	CECR2	protein_coding	shLaminA	0.00576667	-0.0546747	0.993066
6890	ENST00000355219.4	CECR2	protein_coding	shLaminA	-0.0156333	-0.898612	0.974261
6891	ENST00000400585.7	CECR2	protein_coding	shLaminA	-0.0038	-2.34106	0.950365
6892	ENST00000497534.1	CECR2	protein_coding	shLaminA	0.00703333	0.293188	0.987705
6893	ENST00000612582.1	CECR2	protein_coding	shLaminA	0	0	NA
6894	ENST00000262738.9	CELSR1	protein_coding	shLaminA	-0.0461667	-0.322877	0.707175
6895	ENST00000454637.2	CELSR1	protein_coding	shLaminA	0.0146333	0.558588	1
6896	ENST00000473624.2	CELSR1	protein_coding	shLaminA	0.00436667	0.466024	0.960818
6897	ENST00000674159.1	CELSR1	protein_coding	shLaminA	-0.0110333	-0.0920934	0.950365
6898	ENST00000674315.1	CELSR1	protein_coding	shLaminA	-0.0305	-0.340278	0.951384
6899	ENST00000674341.1	CELSR1	protein_coding	shLaminA	0.00416667	0.871266	0.950365
6900	ENST00000674359.1	CELSR1	protein_coding	shLaminA	0.0362333	0.764556	0.862429
6901	ENST00000674379.1	CELSR1	protein_coding	shLaminA	0.0789	0.895076	0.950365
6902	ENST00000674423.1	CELSR1	protein_coding	shLaminA	5e-04	0.313658	1
6903	ENST00000674500.2	CELSR1	protein_coding	shLaminA	-0.0711	0.0177447	0.950365
6904	ENST00000233505.12	CENPA	protein_coding	shLaminA	0.0457333	1.1548	0.854672
6905	ENST00000335756.9	CENPA	protein_coding	shLaminA	-0.0572333	-0.125548	0.950365
6906	ENST00000419525.5	CENPA	protein_coding	shLaminA	0.00896667	0.512997	0.950365
6907	ENST00000460030.1	CENPA	protein_coding	shLaminA	-0.00966667	-0.244458	1
6908	ENST00000472719.5	CENPA	protein_coding	shLaminA	0.0192667	5.23079	0.430377
6909	ENST00000273853.11	CENPC	protein_coding	shLaminA	0.0148	0.137037	0.991414
6910	ENST00000506410.1	CENPC	protein_coding	shLaminA	-0.0977667	-0.738992	0.0265303
6911	ENST00000506882.5	CENPC	protein_coding	shLaminA	-0.0200333	-0.300006	0.950365
6912	ENST00000507196.1	CENPC	protein_coding	shLaminA	0.0752	1.51003	0.543188
6913	ENST00000510189.5	CENPC	protein_coding	shLaminA	0.0206333	0.201352	0.950365
6914	ENST00000513216.5	CENPC	protein_coding	shLaminA	0.0079	0.182715	1
6915	ENST00000515140.1	CENPC	protein_coding	shLaminA	-0.0006	0.178907	1
6916	ENST00000372926.5	CENPI	protein_coding	shLaminA	-0.0135667	-0.231998	0.845905
6917	ENST00000403304.6	CENPI	protein_coding	shLaminA	0.0303	0.273238	0.776131
6918	ENST00000423383.3	CENPI	protein_coding	shLaminA	-0.014	-0.214954	0.842325
6919	ENST00000435570.1	CENPI	protein_coding	shLaminA	0.0127	0.677073	0.950365
6920	ENST00000682095.1	CENPI	protein_coding	shLaminA	0.0177333	0.108886	0.95443
6921	ENST00000682304.1	CENPI	protein_coding	shLaminA	-0.0381	-0.421969	0.681944
6922	ENST00000684367.1	CENPI	protein_coding	shLaminA	0.005	0.100975	0.987824
6923	ENST00000381884.9	CENPJ	protein_coding	shLaminA	-0.0192	-0.0652875	0.987839
6924	ENST00000418179.1	CENPJ	protein_coding	shLaminA	-0.0272333	-0.852277	0.950365
6925	ENST00000493190.1	CENPJ	protein_coding	shLaminA	-0.0089	0.0180009	1
6926	ENST00000545981.6	CENPJ	protein_coding	shLaminA	0.0466667	0.219256	0.950365
6927	ENST00000215980.10	CENPM	protein_coding	shLaminA	-0.0855667	-0.167011	0.178997
6928	ENST00000396437.3	CENPM	protein_coding	shLaminA	0.0357333	0.309193	0.921884
6929	ENST00000402338.5	CENPM	protein_coding	shLaminA	0.0347667	6.79181	0.381473
6930	ENST00000402420.1	CENPM	protein_coding	shLaminA	0.0183667	0.831612	0.562417
6931	ENST00000404067.5	CENPM	protein_coding	shLaminA	-0.0112333	-1.46954	1
6932	ENST00000407253.7	CENPM	protein_coding	shLaminA	-0.00283333	0.193198	1
6933	ENST00000460824.1	CENPM	protein_coding	shLaminA	0.0252333	0.668045	0.950365
6934	ENST00000718240.1	CENPM	protein_coding	shLaminA	-0.0145	-0.0368286	0.950365
6935	ENST00000260662.2	CENPO	protein_coding	shLaminA	-0.0750667	-1.17274	1
6936	ENST00000380834.7	CENPO	protein_coding	shLaminA	0.149033	0.544929	0.664774
6937	ENST00000395845.2	CENPO	protein_coding	shLaminA	-0.0033	-0.239446	1
6938	ENST00000464156.5	CENPO	protein_coding	shLaminA	-0.0557333	-1.25207	0.950365
6939	ENST00000473476.5	CENPO	protein_coding	shLaminA	-0.0281667	-2.00176	0.452928
6940	ENST00000473706.5	CENPO	protein_coding	shLaminA	0.0065	-0.119848	1
6941	ENST00000486527.6	CENPO	protein_coding	shLaminA	-0.0162333	-0.433094	0.950365
6942	ENST00000491031.5	CENPO	protein_coding	shLaminA	0.0137333	-0.0515572	0.972828
6943	ENST00000498362.1	CENPO	protein_coding	shLaminA	0.00923333	0.253167	1
6944	ENST00000440851.6	CENPT	protein_coding	shLaminA	-0.0263333	-0.879681	0.950365
6945	ENST00000564128.1	CENPT	protein_coding	shLaminA	0.0026	0.116925	1
6946	ENST00000565157.5	CENPT	protein_coding	shLaminA	0.0321333	0.111226	0.950365
6947	ENST00000565436.1	CENPT	protein_coding	shLaminA	0.0015	0.268409	0.99687
6948	ENST00000566067.5	CENPT	protein_coding	shLaminA	0.0111	0.792813	0.941453
6949	ENST00000569862.5	CENPT	protein_coding	shLaminA	-0.0218667	-0.156225	0.950365
6950	ENST00000574569.1	CENPT	protein_coding	shLaminA	0.00736667	0.191107	0.987299
6951	ENST00000626059.2	CENPT	protein_coding	shLaminA	0.0106667	0.107355	1
6952	ENST00000281453.10	CENPU	protein_coding	shLaminA	0.0256333	0.0940293	0.950365
6953	ENST00000502461.1	CENPU	protein_coding	shLaminA	-0.0174667	-0.18784	0.96656
6954	ENST00000508095.1	CENPU	protein_coding	shLaminA	-0.00256667	-0.102293	1
6955	ENST00000510146.5	CENPU	protein_coding	shLaminA	0.00153333	-0.0031124	1
6956	ENST00000514781.1	CENPU	protein_coding	shLaminA	-0.0071	-0.829203	1
6957	ENST00000299736.5	CENPV	protein_coding	shLaminA	0.00136667	0.071031	1
6958	ENST00000472570.2	CENPV	protein_coding	shLaminA	0.0346333	0.294717	0.950365
6959	ENST00000476243.5	CENPV	protein_coding	shLaminA	-0.0072	-0.107796	0.950365
6960	ENST00000482983.1	CENPV	protein_coding	shLaminA	-0.0047	-0.580387	0.950365
6961	ENST00000582062.1	CENPV	protein_coding	shLaminA	-0.0184667	-0.226945	0.921115
6962	ENST00000584214.1	CENPV	protein_coding	shLaminA	-0.00386667	-0.339223	0.89314
6963	ENST00000631687.2	CENPV	protein_coding	shLaminA	-0.00176667	0.0376643	1
6964	ENST00000306704.10	CENPX	protein_coding	shLaminA	-0.0243333	-0.0200259	0.950365
6965	ENST00000392359.8	CENPX	protein_coding	shLaminA	0.0105333	0.116334	1
6966	ENST00000577379.5	CENPX	protein_coding	shLaminA	-0.0128667	-0.419231	0.940666
6967	ENST00000579520.5	CENPX	protein_coding	shLaminA	-0.0138	-1.06339	0.950365
6968	ENST00000580090.5	CENPX	protein_coding	shLaminA	0.0187333	0.485885	0.950365
6969	ENST00000580435.5	CENPX	protein_coding	shLaminA	0.0116	0.615036	0.950365
6970	ENST00000584347.1	CENPX	protein_coding	shLaminA	0.0153	1.04398	0.917539
6971	ENST00000584600.5	CENPX	protein_coding	shLaminA	-0.00353333	-0.091755	0.991481
6972	ENST00000585091.1	CENPX	protein_coding	shLaminA	0.00616667	0.4133	0.950365
6973	ENST00000378230.8	CEP104	protein_coding	shLaminA	0	0	NA
6974	ENST00000428079.6	CEP104	protein_coding	shLaminA	-0.039	-0.0626285	0.950365
6975	ENST00000461667.2	CEP104	protein_coding	shLaminA	0.0314	0.489661	0.950365
6976	ENST00000484420.1	CEP104	protein_coding	shLaminA	-0.0213667	-1.21499	1
6977	ENST00000494653.5	CEP104	protein_coding	shLaminA	0.0126	0.616315	0.950365
6978	ENST00000495701.1	CEP104	protein_coding	shLaminA	0.0392	0.554251	0.950365
6979	ENST00000674623.1	CEP104	protein_coding	shLaminA	-0.0012	-0.259966	1
6980	ENST00000674879.1	CEP104	protein_coding	shLaminA	-0.0197333	-0.414761	0.950365
6981	ENST00000675200.1	CEP104	protein_coding	shLaminA	0.00836667	3.54397	0.950365
6982	ENST00000675334.1	CEP104	protein_coding	shLaminA	0.0121333	0.446284	1
6983	ENST00000675375.1	CEP104	protein_coding	shLaminA	-0.0278667	-0.858314	0.715598
6984	ENST00000675677.1	CEP104	protein_coding	shLaminA	0.0133333	0.914544	0.950365
6985	ENST00000675966.1	CEP104	protein_coding	shLaminA	-0.00206667	0.0935621	1
6986	ENST00000676009.1	CEP104	protein_coding	shLaminA	-0.0013	-0.231041	1
6987	ENST00000676046.1	CEP104	protein_coding	shLaminA	0.000766667	0.204129	1
6988	ENST00000269392.8	CEP131	protein_coding	shLaminA	-0.130967	-0.52666	0.951135
6989	ENST00000374782.7	CEP131	protein_coding	shLaminA	0.144767	1.59811	0.950365
6990	ENST00000450824.7	CEP131	protein_coding	shLaminA	-0.0704	-0.290297	0.99199
6991	ENST00000570482.2	CEP131	protein_coding	shLaminA	-0.0255333	-0.80555	1
6992	ENST00000570817.5	CEP131	protein_coding	shLaminA	-0.00353333	-0.0292024	1
6993	ENST00000573053.5	CEP131	protein_coding	shLaminA	0.0252333	2.52394	0.556085
6994	ENST00000278935.8	CEP164	protein_coding	shLaminA	-0.0294	-0.107053	0.655374
6995	ENST00000525416.5	CEP164	protein_coding	shLaminA	0.0046	0.370831	0.973263
6996	ENST00000527609.5	CEP164	protein_coding	shLaminA	0.0444333	0.422102	0.869319
6997	ENST00000528706.5	CEP164	protein_coding	shLaminA	-0.01	-0.0836054	0.950365
6998	ENST00000533223.1	CEP164	protein_coding	shLaminA	-0.00526667	0.0210086	0.950813
6999	ENST00000533433.1	CEP164	protein_coding	shLaminA	0.0141333	0.388727	0.950365
7000	ENST00000533570.1	CEP164	protein_coding	shLaminA	0.0044	0.167756	1
7001	ENST00000533675.5	CEP164	protein_coding	shLaminA	0.00423333	0.303316	0.973108
7002	ENST00000533706.5	CEP164	protein_coding	shLaminA	-0.00413333	-0.0269184	0.970847
7003	ENST00000639320.1	CEP164	protein_coding	shLaminA	-0.00613333	-0.031066	0.950365
7004	ENST00000255759.11	CEP20	protein_coding	shLaminA	-0.0952667	-9.32582e-05	0.945883
7005	ENST00000572415.5	CEP20	protein_coding	shLaminA	-0.0121333	-0.811346	0.950365
7006	ENST00000573087.5	CEP20	protein_coding	shLaminA	0.00193333	0.376611	1
7007	ENST00000575073.5	CEP20	protein_coding	shLaminA	0.00953333	0.5557	0.950365
7008	ENST00000575744.5	CEP20	protein_coding	shLaminA	0.00323333	0.310974	0.989973
7009	ENST00000575938.1	CEP20	protein_coding	shLaminA	0.1128	8.31917	0.987685
7010	ENST00000296519.6	CEP44	protein_coding	shLaminA	0.0031	-0.0330873	0.983109
7011	ENST00000396791.7	CEP44	protein_coding	shLaminA	0.0211	0.738192	0.784758
7012	ENST00000457424.6	CEP44	protein_coding	shLaminA	-0.0587	-2.12527	0.351082
7013	ENST00000503780.6	CEP44	protein_coding	shLaminA	0.0127333	0.115911	0.973263
7014	ENST00000505124.5	CEP44	protein_coding	shLaminA	-0.0697667	-0.573765	0.408349
7015	ENST00000508483.1	CEP44	protein_coding	shLaminA	0.0295667	0.203755	0.850367
7016	ENST00000514712.5	CEP44	protein_coding	shLaminA	-0.001	-0.0497511	1
7017	ENST00000515299.5	CEP44	protein_coding	shLaminA	0.0344667	0.787372	0.950365
7018	ENST00000371485.8	CEP55	protein_coding	shLaminA	-0.0292333	-0.0328635	0.950365
7019	ENST00000445435.1	CEP55	protein_coding	shLaminA	-0.00163333	-0.0760923	1
7020	ENST00000496302.1	CEP55	protein_coding	shLaminA	0.0308333	0.415922	0.910549
7021	ENST00000277082.9	CEP78	protein_coding	shLaminA	0.0192	6.51057	0.950365
7022	ENST00000376597.9	CEP78	protein_coding	shLaminA	0.0141667	0.560165	0.950365
7023	ENST00000415759.6	CEP78	protein_coding	shLaminA	-0.0427	-0.59692	0.950365
7024	ENST00000447629.2	CEP78	protein_coding	shLaminA	0.0165	0.157821	0.950365
7025	ENST00000487108.6	CEP78	protein_coding	shLaminA	0.00526667	0.164383	0.960298
7026	ENST00000498582.2	CEP78	protein_coding	shLaminA	0.00413333	0.115015	1
7027	ENST00000536374.1	CEP78	protein_coding	shLaminA	-0.0126333	-0.0608765	0.950365
7028	ENST00000642669.1	CEP78	protein_coding	shLaminA	0	0	NA
7029	ENST00000643273.2	CEP78	protein_coding	shLaminA	-0.00856667	-0.03576	0.962576
7030	ENST00000643847.1	CEP78	protein_coding	shLaminA	-0.00556667	-1.49377	1
7031	ENST00000645398.1	CEP78	protein_coding	shLaminA	0.0174667	0.212754	0.95443
7032	ENST00000360290.7	CEP85L	protein_coding	shLaminA	0.0602	3.0193	0.728265
7033	ENST00000368491.8	CEP85L	protein_coding	shLaminA	0.0752667	0.0843988	0.950365
7034	ENST00000419517.2	CEP85L	protein_coding	shLaminA	-0.00276667	-0.116298	1
7035	ENST00000434604.5	CEP85L	protein_coding	shLaminA	0	0	NA
7036	ENST00000472713.1	CEP85L	protein_coding	shLaminA	-0.0439	-5.11569	0.421164
7037	ENST00000476150.5	CEP85L	protein_coding	shLaminA	-0.0375	-4.88432	0.479106
7038	ENST00000483035.5	CEP85L	protein_coding	shLaminA	-0.00683333	-0.164849	0.979451
7039	ENST00000305768.10	CEP89	protein_coding	shLaminA	-0.0186667	-0.223508	0.950365
7040	ENST00000586984.6	CEP89	protein_coding	shLaminA	0.00366667	0.0254762	1
7041	ENST00000590597.6	CEP89	protein_coding	shLaminA	0.0249333	0.453924	0.950365
7042	ENST00000591205.1	CEP89	protein_coding	shLaminA	-0.0089	-0.203945	0.96737
7043	ENST00000591698.5	CEP89	protein_coding	shLaminA	0.0128333	0.265362	0.951135
7044	ENST00000591863.1	CEP89	protein_coding	shLaminA	-0.0192333	-0.0547946	0.97783
7045	ENST00000592401.1	CEP89	protein_coding	shLaminA	0.0424	1.51889	0.803007
7046	ENST00000593276.2	CEP89	protein_coding	shLaminA	-0.0369667	-0.301482	0.950365
7047	ENST00000372838.9	CERCAM	protein_coding	shLaminA	0.0342	0.107114	0.854504
7048	ENST00000372842.5	CERCAM	protein_coding	shLaminA	-0.0023	-0.0142029	1
7049	ENST00000411852.5	CERCAM	protein_coding	shLaminA	0.0017	0.089364	1
7050	ENST00000463535.5	CERCAM	protein_coding	shLaminA	0.00146667	0.0322122	1
7051	ENST00000483737.1	CERCAM	protein_coding	shLaminA	-0.0665667	-0.489556	0.220378
7052	ENST00000487001.6	CERCAM	protein_coding	shLaminA	0.004	0.282939	1
7053	ENST00000562570.2	CEROX1	lncRNA	shLaminA	0.109233	0.761662	0.950365
7054	ENST00000563837.1	CEROX1	lncRNA	shLaminA	-0.00846667	-0.0239111	1
7055	ENST00000563863.6	CEROX1	lncRNA	shLaminA	-0.0275333	-0.413875	0.950365
7056	ENST00000565069.6	CEROX1	lncRNA	shLaminA	0.00466667	0.431756	0.996318
7057	ENST00000565139.2	CEROX1	lncRNA	shLaminA	0.0258	2.7442	0.950365
7058	ENST00000655952.2	CEROX1	lncRNA	shLaminA	0.0910333	0.645006	0.999638
7059	ENST00000711632.1	CEROX1	lncRNA	shLaminA	0.0659	3.82077	0.391855
7060	ENST00000711635.1	CEROX1	lncRNA	shLaminA	0	0	NA
7061	ENST00000711636.1	CEROX1	lncRNA	shLaminA	0	0	NA
7062	ENST00000711639.1	CEROX1	lncRNA	shLaminA	-0.0628667	-0.462565	0.950365
7063	ENST00000711640.1	CEROX1	lncRNA	shLaminA	-0.1393	-5.17686	0.950365
7064	ENST00000711643.1	CEROX1	lncRNA	shLaminA	0	0	NA
7065	ENST00000711644.1	CEROX1	lncRNA	shLaminA	0.0357333	3.1095	0.710218
7066	ENST00000711645.1	CEROX1	lncRNA	shLaminA	0.0431667	3.20835	0.950365
7067	ENST00000711651.1	CEROX1	lncRNA	shLaminA	0	0	NA
7068	ENST00000711652.1	CEROX1	lncRNA	shLaminA	-0.0646333	-4.03217	0.75285
7069	ENST00000429504.6	CERS1	protein_coding	shLaminA	-0.106733	-0.274848	0.28297
7070	ENST00000596048.1	CERS1	protein_coding	shLaminA	0.1042	0.322969	0.279548
7071	ENST00000361419.9	CERS2	protein_coding	shLaminA	0.0331333	0.970223	0.272102
7072	ENST00000368949.8	CERS2	protein_coding	shLaminA	-0.0057	-0.055038	0.993454
7073	ENST00000368954.10	CERS2	protein_coding	shLaminA	-0.0256667	-0.044135	0.950365
7074	ENST00000421609.5	CERS2	protein_coding	shLaminA	0.0126	1.74194	0.503901
7075	ENST00000558062.5	CERS2	protein_coding	shLaminA	0.00586667	0.388938	0.894831
7076	ENST00000559020.1	CERS2	protein_coding	shLaminA	-0.0133	-0.535491	0.81697
7077	ENST00000560793.6	CERS2	protein_coding	shLaminA	0	0	NA
7078	ENST00000251363.10	CERS4	protein_coding	shLaminA	0.0814	1.64341	0.782963
7079	ENST00000557925.1	CERS4	protein_coding	shLaminA	-0.00113333	0.237912	1
7080	ENST00000558302.1	CERS4	protein_coding	shLaminA	-0.0351333	-0.291972	0.950365
7081	ENST00000558331.5	CERS4	protein_coding	shLaminA	-0.0394333	-0.683253	0.950365
7082	ENST00000558501.5	CERS4	protein_coding	shLaminA	0.0367667	2.02594	0.596814
7083	ENST00000558877.1	CERS4	protein_coding	shLaminA	0.0278	0.896619	1
7084	ENST00000559336.5	CERS4	protein_coding	shLaminA	-0.0195	-1.73179	0.942682
7085	ENST00000559450.6	CERS4	protein_coding	shLaminA	-0.170467	-0.89544	0.46418
7086	ENST00000559490.5	CERS4	protein_coding	shLaminA	0.0336667	5.74028	0.950586
7087	ENST00000560412.1	CERS4	protein_coding	shLaminA	-0.0227	-0.382873	0.868497
7088	ENST00000561053.5	CERS4	protein_coding	shLaminA	-0.0145667	-0.0754252	1
7089	ENST00000599275.1	CERS4	protein_coding	shLaminA	0.110333	1.5855	0.423385
7090	ENST00000600912.5	CERS4	protein_coding	shLaminA	0.0151667	1.06433	1
7091	ENST00000317551.12	CERS5	protein_coding	shLaminA	-0.0252333	-0.243539	0.950365
7092	ENST00000380189.8	CERS5	protein_coding	shLaminA	-0.0153667	-0.255549	0.950365
7093	ENST00000546676.1	CERS5	protein_coding	shLaminA	-0.0162	-0.356003	0.950365
7094	ENST00000547787.5	CERS5	protein_coding	shLaminA	-0.0498	-0.18009	0.950365
7095	ENST00000547852.1	CERS5	protein_coding	shLaminA	0.00876667	0.256172	0.956298
7096	ENST00000548930.5	CERS5	protein_coding	shLaminA	-0.0102333	-0.296326	0.950365
7097	ENST00000550079.1	CERS5	protein_coding	shLaminA	-0.00936667	-0.610296	0.962599
7098	ENST00000550547.5	CERS5	protein_coding	shLaminA	0.00293333	0.372711	1
7099	ENST00000550899.1	CERS5	protein_coding	shLaminA	0.0163	0.612828	0.950365
7100	ENST00000550919.5	CERS5	protein_coding	shLaminA	0.0816	2.62788	0.170231
7101	ENST00000551005.5	CERS5	protein_coding	shLaminA	0.0075	0.266637	0.953981
7102	ENST00000551384.1	CERS5	protein_coding	shLaminA	0.0108	0.159193	0.971275
7103	ENST00000303334.9	CES3	protein_coding	shLaminA	-0.0073	-0.124153	1
7104	ENST00000394037.5	CES3	protein_coding	shLaminA	-0.00543333	-0.290376	1
7105	ENST00000543856.1	CES3	protein_coding	shLaminA	0.0205333	0.118785	0.972677
7106	ENST00000564715.1	CES3	protein_coding	shLaminA	-0.000833333	-0.110483	1
7107	ENST00000566453.1	CES3	protein_coding	shLaminA	-0.0406667	-1.35733	0.950365
7108	ENST00000566746.1	CES3	protein_coding	shLaminA	0.105733	0.717408	0.255203
7109	ENST00000568118.1	CES3	protein_coding	shLaminA	-0.0665	-1.65198	0.69046
7110	ENST00000570236.1	CES3	protein_coding	shLaminA	-0.0056	-0.869857	0.950586
7111	ENST00000283122.8	CETN3	protein_coding	shLaminA	-0.0081	0.114035	0.998161
7112	ENST00000518458.1	CETN3	protein_coding	shLaminA	-0.000166667	0.197106	1
7113	ENST00000522083.5	CETN3	protein_coding	shLaminA	-0.0096	0.137432	0.996686
7114	ENST00000522565.5	CETN3	protein_coding	shLaminA	0.00626667	0.196511	1
7115	ENST00000522842.1	CETN3	protein_coding	shLaminA	0.0119	0.552537	0.956588
7116	ENST00000295966.11	CFAP20DC	protein_coding	shLaminA	0.0148667	1.05608	0.984065
7117	ENST00000468415.6	CFAP20DC	protein_coding	shLaminA	-0.0380667	-0.370484	0.950365
7118	ENST00000470454.5	CFAP20DC	protein_coding	shLaminA	-0.0256667	-3.38224	0.950365
7119	ENST00000472469.5	CFAP20DC	protein_coding	shLaminA	-0.00803333	0.32772	1
7120	ENST00000478363.1	CFAP20DC	protein_coding	shLaminA	0.0426333	1.30661	0.950365
7121	ENST00000479931.5	CFAP20DC	protein_coding	shLaminA	0.0634333	4.83329	0.556841
7122	ENST00000482387.7	CFAP20DC	protein_coding	shLaminA	-0.0749667	0.194025	0.950365
7123	ENST00000484535.5	CFAP20DC	protein_coding	shLaminA	0.0154	0.944929	0.950365
7124	ENST00000491845.5	CFAP20DC	protein_coding	shLaminA	0.0379333	0.857007	0.950365
7125	ENST00000495572.1	CFAP20DC	protein_coding	shLaminA	0	0	NA
7126	ENST00000295220.10	CFAP221	protein_coding	shLaminA	0.0475333	2.93	0.720589
7127	ENST00000413057.6	CFAP221	protein_coding	shLaminA	-0.0580333	-0.143227	0.950365
7128	ENST00000413369.8	CFAP221	protein_coding	shLaminA	0	0	NA
7129	ENST00000434869.1	CFAP221	protein_coding	shLaminA	0	0	NA
7130	ENST00000442513.7	CFAP221	protein_coding	shLaminA	0.0239	3.55553	0.950365
7131	ENST00000463985.6	CFAP221	protein_coding	shLaminA	0.0172333	0.716027	0.975212
7132	ENST00000475569.2	CFAP221	protein_coding	shLaminA	-0.0132667	-0.368814	0.968597
7133	ENST00000488358.1	CFAP221	protein_coding	shLaminA	-0.0262	-0.0763173	0.986048
7134	ENST00000594033.5	CFAP221	protein_coding	shLaminA	-0.0507333	-0.414721	0.950365
7135	ENST00000594141.1	CFAP221	protein_coding	shLaminA	-0.0766	-0.734954	0.629496
7136	ENST00000594371.1	CFAP221	protein_coding	shLaminA	0.0223667	0.766325	0.974277
7137	ENST00000598644.5	CFAP221	protein_coding	shLaminA	-0.0109	0.523292	1
7138	ENST00000599827.1	CFAP221	protein_coding	shLaminA	0.1301	5.69748	0.397004
7139	ENST00000290155.8	CFAP298	protein_coding	shLaminA	0.0248	0.202319	0.950365
7140	ENST00000300260.7	CFAP298	protein_coding	shLaminA	-0.0102667	-0.240918	0.977525
7141	ENST00000382549.8	CFAP298	protein_coding	shLaminA	-0.0061	-0.117921	1
7142	ENST00000431599.1	CFAP298	protein_coding	shLaminA	-0.0021	-0.139148	1
7143	ENST00000440966.5	CFAP298	protein_coding	shLaminA	-0.0464333	-0.220378	0.950365
7144	ENST00000458138.1	CFAP298	protein_coding	shLaminA	-0.0002	-0.232503	1
7145	ENST00000483315.1	CFAP298	protein_coding	shLaminA	0.0403	0.786158	0.950365
7146	ENST00000431216.5	CFAP298-TCP10L	protein_coding	shLaminA	0.1044	0.356768	0.943608
7147	ENST00000553001.2	CFAP298-TCP10L	protein_coding	shLaminA	-0.00656667	-0.287372	1
7148	ENST00000673072.2	CFAP298-TCP10L	protein_coding	shLaminA	-0.00276667	-0.262246	1
7149	ENST00000673694.1	CFAP298-TCP10L	protein_coding	shLaminA	-0.0302	-4.26396	0.950365
7150	ENST00000673722.1	CFAP298-TCP10L	protein_coding	shLaminA	0.0151333	0.0918477	0.972184
7151	ENST00000673807.1	CFAP298-TCP10L	protein_coding	shLaminA	-0.0116667	-0.687427	0.980678
7152	ENST00000673985.1	CFAP298-TCP10L	protein_coding	shLaminA	-0.101267	-2.92272	0.318577
7153	ENST00000674025.1	CFAP298-TCP10L	protein_coding	shLaminA	0.0178667	0.0578846	0.976218
7154	ENST00000674042.1	CFAP298-TCP10L	protein_coding	shLaminA	-0.0083	-0.214182	1
7155	ENST00000674072.1	CFAP298-TCP10L	protein_coding	shLaminA	-0.0023	-0.250932	1
7156	ENST00000674122.1	CFAP298-TCP10L	protein_coding	shLaminA	0.0142	0.190693	0.953869
7157	ENST00000434758.7	CFAP300	protein_coding	shLaminA	0.0654667	0.989186	0.950365
7158	ENST00000526781.5	CFAP300	protein_coding	shLaminA	0.005	0.181558	1
7159	ENST00000529204.1	CFAP300	protein_coding	shLaminA	-0.0831667	-4.10529	0.950365
7160	ENST00000530659.1	CFAP300	protein_coding	shLaminA	0.0127	0.178776	0.99656
7161	ENST00000534360.1	CFAP300	protein_coding	shLaminA	0	0	NA
7162	ENST00000349456.9	CFAP36	protein_coding	shLaminA	0.0601	0.371522	0.950365
7163	ENST00000403007.4	CFAP36	protein_coding	shLaminA	-0.0667333	-0.175805	0.950365
7164	ENST00000406691.7	CFAP36	protein_coding	shLaminA	-0.0132	-0.142885	0.951492
7165	ENST00000481791.1	CFAP36	protein_coding	shLaminA	0.0116333	0.77259	0.997767
7166	ENST00000490934.1	CFAP36	protein_coding	shLaminA	0.00903333	0.234821	0.96544
7167	ENST00000517437.2	CFAP418-AS1	lncRNA	shLaminA	-0.0627667	-3.55939	0.950365
7168	ENST00000519366.1	CFAP418-AS1	lncRNA	shLaminA	0.00676667	0.857459	NA
7169	ENST00000663556.1	CFAP418-AS1	lncRNA	shLaminA	0.0119333	0.154818	1
7170	ENST00000664790.1	CFAP418-AS1	lncRNA	shLaminA	-0.0203	-1.35935	0.950365
7171	ENST00000671532.2	CFAP418-AS1	lncRNA	shLaminA	0	0	NA
7172	ENST00000692571.1	CFAP418-AS1	lncRNA	shLaminA	-0.0821667	-0.0318122	1
7173	ENST00000701037.2	CFAP418-AS1	lncRNA	shLaminA	0	0	NA
7174	ENST00000777048.1	CFAP418-AS1	lncRNA	shLaminA	0	0	NA
7175	ENST00000777053.1	CFAP418-AS1	lncRNA	shLaminA	0.0223333	0.681568	0.950365
7176	ENST00000777054.1	CFAP418-AS1	lncRNA	shLaminA	0	0	NA
7177	ENST00000777055.1	CFAP418-AS1	lncRNA	shLaminA	-0.0563333	-1.99432	0.868815
7178	ENST00000777056.1	CFAP418-AS1	lncRNA	shLaminA	0.0226333	0.735035	1
7179	ENST00000777057.1	CFAP418-AS1	lncRNA	shLaminA	0.107767	4.07989	0.950765
7180	ENST00000777058.1	CFAP418-AS1	lncRNA	shLaminA	0	0	NA
7181	ENST00000777059.1	CFAP418-AS1	lncRNA	shLaminA	0	0	NA
7182	ENST00000278064.7	CFAP43	protein_coding	shLaminA	-0.0404333	-0.0882808	0.956588
7183	ENST00000357060.8	CFAP43	protein_coding	shLaminA	0.0341667	0.573096	0.950365
7184	ENST00000369719.2	CFAP43	protein_coding	shLaminA	0.0785333	0.325835	0.950365
7185	ENST00000369720.6	CFAP43	protein_coding	shLaminA	0.00903333	0.0734061	1
7186	ENST00000434629.5	CFAP43	protein_coding	shLaminA	-0.0447	-2.70456	0.950365
7187	ENST00000457071.5	CFAP43	protein_coding	shLaminA	0	0	NA
7188	ENST00000479392.1	CFAP43	protein_coding	shLaminA	-0.0366	-2.86225	0.950365
7189	ENST00000295868.6	CFAP44	protein_coding	shLaminA	0	0	NA
7190	ENST00000393845.9	CFAP44	protein_coding	shLaminA	-0.0494333	-0.21955	0.950365
7191	ENST00000461734.1	CFAP44	protein_coding	shLaminA	-0.0683333	-2.93945	0.301488
7192	ENST00000465186.1	CFAP44	protein_coding	shLaminA	0	0	NA
7193	ENST00000465510.1	CFAP44	protein_coding	shLaminA	0.0490333	0.560955	0.789514
7194	ENST00000473143.1	CFAP44	protein_coding	shLaminA	0.0260333	0.34101	0.950365
7195	ENST00000475568.1	CFAP44	protein_coding	shLaminA	0.0086	0.562291	0.950586
7196	ENST00000479422.1	CFAP44	protein_coding	shLaminA	0.0563667	0.510143	0.950365
7197	ENST00000484923.1	CFAP44	protein_coding	shLaminA	-0.0193	-0.285881	0.965854
7198	ENST00000488854.6	CFAP44	protein_coding	shLaminA	-0.0128667	-0.235847	0.983602
7199	ENST00000490481.1	CFAP44	protein_coding	shLaminA	0.00803333	2.51117	0.950365
7200	ENST00000260276.8	CFAP68	protein_coding	shLaminA	0.0183333	0.145789	0.981765
7201	ENST00000528125.5	CFAP68	protein_coding	shLaminA	0.0728	2.36354	0.925824
7202	ENST00000529270.1	CFAP68	protein_coding	shLaminA	0.0399	0.292318	0.950365
7203	ENST00000530214.5	CFAP68	protein_coding	shLaminA	-0.164633	-0.503513	0.442078
7204	ENST00000530799.5	CFAP68	protein_coding	shLaminA	0.0335667	0.998751	0.966448
7205	ENST00000389297.8	CFAP69	protein_coding	shLaminA	-0.0469667	-0.100662	0.958203
7206	ENST00000412839.5	CFAP69	protein_coding	shLaminA	-0.00863333	-0.232978	1
7207	ENST00000418199.1	CFAP69	protein_coding	shLaminA	0.0426	0.430562	0.955737
7208	ENST00000427396.5	CFAP69	protein_coding	shLaminA	-0.0203333	-0.830073	0.954999
7209	ENST00000445156.1	CFAP69	protein_coding	shLaminA	0.0117333	0.340167	1
7210	ENST00000475031.5	CFAP69	protein_coding	shLaminA	0.0256	0.396672	0.973263
7211	ENST00000485791.5	CFAP69	protein_coding	shLaminA	-0.0669667	-4.07937	0.950365
7212	ENST00000491886.1	CFAP69	protein_coding	shLaminA	0.0950333	1.01721	0.950365
7213	ENST00000497910.5	CFAP69	protein_coding	shLaminA	-0.0321333	-1.51774	0.950365
7214	ENST00000327726.11	CFD	protein_coding	shLaminA	-0.2926	-0.539043	0.20172
7215	ENST00000695942.1	CFD	protein_coding	shLaminA	0	0	NA
7216	ENST00000695943.1	CFD	protein_coding	shLaminA	0.3739	2.56347	0.417377
7217	ENST00000695946.1	CFD	protein_coding	shLaminA	-0.0193	-0.0432515	0.950365
7218	ENST00000308162.10	CFL1	protein_coding	shLaminA	-0.0114333	-0.0997551	0.950365
7219	ENST00000526975.1	CFL1	protein_coding	shLaminA	-0.00566667	-0.0834525	0.997211
7220	ENST00000530413.1	CFL1	protein_coding	shLaminA	0.0002	-0.0242922	1
7221	ENST00000531413.5	CFL1	protein_coding	shLaminA	0.0180667	0.0146813	0.950365
7222	ENST00000298159.11	CFL2	protein_coding	shLaminA	0.00116667	-0.0199505	1
7223	ENST00000341223.8	CFL2	protein_coding	shLaminA	0.0488333	0.160384	0.950365
7224	ENST00000422678.2	CFL2	protein_coding	shLaminA	-0.0081	-0.13659	0.956588
7225	ENST00000554470.5	CFL2	protein_coding	shLaminA	-0.0188333	-0.824385	0.950365
7226	ENST00000672517.1	CFL2	protein_coding	shLaminA	0.0199667	1.82062	0.0111054
7227	ENST00000673315.1	CFL2	protein_coding	shLaminA	-0.0177333	-0.10552	0.951492
7228	ENST00000271636.12	CGN	protein_coding	shLaminA	0.0557667	0.0394162	0.950365
7229	ENST00000427934.2	CGN	protein_coding	shLaminA	-0.0479667	-5.14845	0.950365
7230	ENST00000464886.1	CGN	protein_coding	shLaminA	-0.0546667	-5.06764	0.950365
7231	ENST00000467998.1	CGN	protein_coding	shLaminA	-0.00703333	-0.341762	0.991029
7232	ENST00000473377.5	CGN	protein_coding	shLaminA	0.0221667	0.0707397	0.950586
7233	ENST00000505188.5	CGN	protein_coding	shLaminA	0.0317333	0.0971272	1
7234	ENST00000216420.12	CGRRF1	protein_coding	shLaminA	0.00593333	-0.0753169	1
7235	ENST00000554791.5	CGRRF1	protein_coding	shLaminA	0.0004	-0.173519	1
7236	ENST00000556172.1	CGRRF1	protein_coding	shLaminA	0.0604667	1.46294	0.972702
7237	ENST00000556216.5	CGRRF1	protein_coding	shLaminA	0.0027	-0.0262858	1
7238	ENST00000557317.1	CGRRF1	protein_coding	shLaminA	0.00396667	-0.060931	1
7239	ENST00000557429.1	CGRRF1	protein_coding	shLaminA	0.0121667	0.188643	0.965773
7240	ENST00000557512.5	CGRRF1	protein_coding	shLaminA	-0.0839333	-0.870454	0.609146
7241	ENST00000679442.1	CGRRF1	protein_coding	shLaminA	0.00266667	0.253934	0.956549
7242	ENST00000314103.6	CHAF1B	protein_coding	shLaminA	-0.0859667	-0.0460849	0.0126323
7243	ENST00000480486.1	CHAF1B	protein_coding	shLaminA	0.0690333	0.718955	0.285901
7244	ENST00000481458.1	CHAF1B	protein_coding	shLaminA	0.0170333	1.13737	0.950365
7245	ENST00000372833.6	CHCHD1	protein_coding	shLaminA	-0.0152	-0.1531	0.95098
7246	ENST00000372837.3	CHCHD1	protein_coding	shLaminA	0.0152	0.00649094	0.953114
7247	ENST00000295767.9	CHCHD4	protein_coding	shLaminA	-0.0173333	-0.176836	0.950586
7248	ENST00000396914.4	CHCHD4	protein_coding	shLaminA	0.0123667	-0.00525675	0.950365
7249	ENST00000303759.3	CHCHD7	protein_coding	shLaminA	0.0269	0.0453383	1
7250	ENST00000355315.8	CHCHD7	protein_coding	shLaminA	-0.00333333	-0.280005	1
7251	ENST00000396723.9	CHCHD7	protein_coding	shLaminA	0.0367667	1.54292	1
7252	ENST00000517933.5	CHCHD7	protein_coding	shLaminA	0.0450667	1.00961	0.0864228
7253	ENST00000518169.1	CHCHD7	protein_coding	shLaminA	-0.0295667	-1.48615	0.950365
7254	ENST00000518801.5	CHCHD7	protein_coding	shLaminA	0.0180667	0.28948	0.950365
7255	ENST00000518944.1	CHCHD7	protein_coding	shLaminA	-0.0167667	-0.649236	0.950365
7256	ENST00000519367.1	CHCHD7	protein_coding	shLaminA	-0.0364333	-6.5133	0.950365
7257	ENST00000521831.5	CHCHD7	protein_coding	shLaminA	-0.0432333	-0.53335	0.950365
7258	ENST00000522166.1	CHCHD7	protein_coding	shLaminA	0.0193333	0.270208	0.64935
7259	ENST00000522366.5	CHCHD7	protein_coding	shLaminA	-0.00653333	-0.443902	0.973479
7260	ENST00000523532.5	CHCHD7	protein_coding	shLaminA	-0.0325667	-1.78294	0.605228
7261	ENST00000523975.5	CHCHD7	protein_coding	shLaminA	0.009	-0.0642943	0.983602
7262	ENST00000670964.1	CHD1-DT	lncRNA	shLaminA	0.0224333	0.29165	0.981265
7263	ENST00000692082.3	CHD1-DT	lncRNA	shLaminA	0.1559	0.250626	0.838198
7264	ENST00000693407.2	CHD1-DT	lncRNA	shLaminA	0.0961	2.03104	0.911432
7265	ENST00000840877.1	CHD1-DT	lncRNA	shLaminA	0.0165	3.08557	0.561279
7266	ENST00000840881.1	CHD1-DT	lncRNA	shLaminA	0	0	NA
7267	ENST00000840882.1	CHD1-DT	lncRNA	shLaminA	0.0252333	3.30418	0.950365
7268	ENST00000840885.1	CHD1-DT	lncRNA	shLaminA	0	0	NA
7269	ENST00000840886.1	CHD1-DT	lncRNA	shLaminA	-0.116233	-6.11	0.291144
7270	ENST00000840887.1	CHD1-DT	lncRNA	shLaminA	-0.135033	-1.4644	0.479494
7271	ENST00000394196.9	CHD2	protein_coding	shLaminA	0.0144667	0.212265	0.950365
7272	ENST00000625662.3	CHD2	protein_coding	shLaminA	-0.0133	-0.147096	0.963979
7273	ENST00000625990.3	CHD2	protein_coding	shLaminA	-0.0028	-0.235241	0.991576
7274	ENST00000626782.2	CHD2	protein_coding	shLaminA	-0.0021	-0.0330915	1
7275	ENST00000626874.2	CHD2	protein_coding	shLaminA	-0.00213333	-0.06019	1
7276	ENST00000627185.1	CHD2	protein_coding	shLaminA	0.0386667	0.86789	0.174051
7277	ENST00000627460.1	CHD2	protein_coding	shLaminA	-0.0270333	-6.5727	0.293762
7278	ENST00000627622.1	CHD2	protein_coding	shLaminA	0.00563333	0.11837	0.954709
7279	ENST00000628118.2	CHD2	protein_coding	shLaminA	0.00426667	0.328127	0.950365
7280	ENST00000628181.1	CHD2	protein_coding	shLaminA	-0.0310667	-0.240384	0.950365
7281	ENST00000628375.2	CHD2	protein_coding	shLaminA	0.00433333	0.251949	0.966354
7282	ENST00000629346.2	CHD2	protein_coding	shLaminA	0.0002	0.0627595	1
7283	ENST00000630016.1	CHD2	protein_coding	shLaminA	0.0125333	2.52017	0.0505043
7284	ENST00000630790.1	CHD2	protein_coding	shLaminA	-0.0039	-0.0270407	1
7285	ENST00000630813.1	CHD2	protein_coding	shLaminA	-0.00756667	-0.389208	1
7286	ENST00000636861.1	CHD2	protein_coding	shLaminA	0	0	NA
7287	ENST00000637572.1	CHD2	protein_coding	shLaminA	-0.00186667	-0.00395203	1
7288	ENST00000700550.1	CHD2	protein_coding	shLaminA	-0.0084	-0.159745	0.950365
7289	ENST00000358181.8	CHD3	protein_coding	shLaminA	-0.0212	-0.32996	0.89997
7290	ENST00000380358.9	CHD3	protein_coding	shLaminA	-0.0688333	-1.88736	0.627171
7291	ENST00000449744.1	CHD3	protein_coding	shLaminA	0.0122333	0.965996	0.856578
7292	ENST00000452447.1	CHD3	protein_coding	shLaminA	0.0116667	0.0512116	1
7293	ENST00000470531.5	CHD3	protein_coding	shLaminA	-0.0044	-0.314731	1
7294	ENST00000479080.1	CHD3	protein_coding	shLaminA	0.00493333	-0.0517926	1
7295	ENST00000481999.1	CHD3	protein_coding	shLaminA	0.00406667	-0.0256317	1
7296	ENST00000571249.1	CHD3	protein_coding	shLaminA	-0.0393	-6.86784	0.950365
7297	ENST00000572579.1	CHD3	protein_coding	shLaminA	0.0159333	0.253622	1
7298	ENST00000572750.1	CHD3	protein_coding	shLaminA	-0.00263333	-0.423858	0.964171
7299	ENST00000672274.1	CHD3	protein_coding	shLaminA	-0.00123333	-0.269128	1
7300	ENST00000682063.1	CHD3	protein_coding	shLaminA	6.66666666666732e-05	-0.129713	1
7301	ENST00000682344.1	CHD3	protein_coding	shLaminA	0.00283333	0.0393209	0.985728
7302	ENST00000700753.1	CHD3	protein_coding	shLaminA	0.120833	0.572379	0.333622
7303	ENST00000373222.3	CHD6	protein_coding	shLaminA	-0.00263333	-0.122138	1
7304	ENST00000373233.8	CHD6	protein_coding	shLaminA	-0.0158333	-0.0933655	0.997767
7305	ENST00000440647.1	CHD6	protein_coding	shLaminA	-0.0158333	-0.102122	1
7306	ENST00000476641.2	CHD6	protein_coding	shLaminA	0.0142667	0.154384	0.964488
7307	ENST00000480022.1	CHD6	protein_coding	shLaminA	0.000833333	-0.0254664	1
7308	ENST00000482596.1	CHD6	protein_coding	shLaminA	0.0129667	0.198668	0.976474
7309	ENST00000423902.7	CHD7	protein_coding	shLaminA	-0.0913667	0.0221395	0.412172
7310	ENST00000525508.1	CHD7	protein_coding	shLaminA	-0.0073	0.0218053	0.950365
7311	ENST00000526846.1	CHD7	protein_coding	shLaminA	-0.000533333	0.143451	0.997086
7312	ENST00000528280.1	CHD7	protein_coding	shLaminA	0.174967	1.70239	0.52015
7313	ENST00000529472.1	CHD7	protein_coding	shLaminA	-0.000566667	0.379833	1
7314	ENST00000531695.1	CHD7	protein_coding	shLaminA	-0.0465	-1.66411	0.530901
7315	ENST00000618450.1	CHD7	protein_coding	shLaminA	-0.00963333	0.103286	0.950365
7316	ENST00000695849.1	CHD7	protein_coding	shLaminA	-0.0164667	-0.0452747	0.906669
7317	ENST00000695852.1	CHD7	protein_coding	shLaminA	-0.0001	0.339403	0.979537
7318	ENST00000447540.6	CHD9	protein_coding	shLaminA	0.0313333	0.527139	0.707175
7319	ENST00000561869.1	CHD9	protein_coding	shLaminA	-0.0135333	-0.365364	0.950365
7320	ENST00000562785.1	CHD9	protein_coding	shLaminA	-0.00153333	0.0801841	1
7321	ENST00000562791.1	CHD9	protein_coding	shLaminA	0.0287667	0.609876	0.757286
7322	ENST00000562806.1	CHD9	protein_coding	shLaminA	0.0672333	0.955177	0.950365
7323	ENST00000563410.1	CHD9	protein_coding	shLaminA	0.0212667	1.21637	0.950365
7324	ENST00000564255.5	CHD9	protein_coding	shLaminA	0.0045	0.302701	0.979536
7325	ENST00000564582.2	CHD9	protein_coding	shLaminA	-0.0103333	-0.312125	0.950391
7326	ENST00000564845.5	CHD9	protein_coding	shLaminA	-0.0415333	-0.47853	0.950365
7327	ENST00000565119.1	CHD9	protein_coding	shLaminA	-0.0109	-0.611892	0.950365
7328	ENST00000565442.1	CHD9	protein_coding	shLaminA	-0.0147333	-0.0216508	0.950365
7329	ENST00000565803.2	CHD9	protein_coding	shLaminA	-0.0127667	-0.108697	0.950365
7330	ENST00000565832.5	CHD9	protein_coding	shLaminA	-0.0327667	-0.293606	0.950365
7331	ENST00000566029.5	CHD9	protein_coding	shLaminA	0.00956667	0.44027	0.950365
7332	ENST00000569225.5	CHD9	protein_coding	shLaminA	-0.00923333	-0.164204	0.950365
7333	ENST00000348295.7	CHEK2	protein_coding	shLaminA	0.0267667	0.203525	0.950365
7334	ENST00000382580.6	CHEK2	protein_coding	shLaminA	0.012	0.393389	0.950365
7335	ENST00000404276.6	CHEK2	protein_coding	shLaminA	0.0198333	0.0873836	1
7336	ENST00000416671.5	CHEK2	protein_coding	shLaminA	-0.000166667	0.00411699	1
7337	ENST00000425190.7	CHEK2	protein_coding	shLaminA	-0.0108	-0.626082	1
7338	ENST00000433028.6	CHEK2	protein_coding	shLaminA	-0.0027	-0.226041	0.975836
7339	ENST00000433728.5	CHEK2	protein_coding	shLaminA	-0.0369333	-0.853133	0.708889
7340	ENST00000434810.5	CHEK2	protein_coding	shLaminA	0.0195333	1.94374	0.33081
7341	ENST00000439200.5	CHEK2	protein_coding	shLaminA	0.00676667	0.36389	0.994491
7342	ENST00000439346.6	CHEK2	protein_coding	shLaminA	-0.00886667	-0.51332	0.923262
7343	ENST00000464581.6	CHEK2	protein_coding	shLaminA	0.0565667	7.7943	0.984979
7344	ENST00000472807.1	CHEK2	protein_coding	shLaminA	-0.0190667	-0.606065	0.950365
7345	ENST00000491919.5	CHEK2	protein_coding	shLaminA	-0.00916667	-0.404445	0.950365
7346	ENST00000650233.1	CHEK2	protein_coding	shLaminA	-0.0280333	-1.72195	1
7347	ENST00000198939.6	CHERP	protein_coding	shLaminA	-0.0129333	-0.435703	0.950365
7348	ENST00000546361.7	CHERP	protein_coding	shLaminA	0.0988	0.109817	0.119858
7349	ENST00000546538.1	CHERP	protein_coding	shLaminA	-0.0063	-0.450585	0.950365
7350	ENST00000551747.1	CHERP	protein_coding	shLaminA	0.0106	0.0416977	0.950365
7351	ENST00000597261.1	CHERP	protein_coding	shLaminA	-0.0212	-0.353473	0.950365
7352	ENST00000600432.1	CHERP	protein_coding	shLaminA	-0.0689333	-0.838797	0.582134
7353	ENST00000373502.10	CHIC1	protein_coding	shLaminA	-0.147333	-0.425283	0.911432
7354	ENST00000373504.10	CHIC1	protein_coding	shLaminA	0.17	0.868643	0.586024
7355	ENST00000498318.1	CHIC1	protein_coding	shLaminA	-0.0147667	-1.3478	1
7356	ENST00000498407.5	CHIC1	protein_coding	shLaminA	-0.0079	-0.35222	1
7357	ENST00000263921.8	CHIC2	protein_coding	shLaminA	0.0103667	0.00555194	1
7358	ENST00000509678.1	CHIC2	protein_coding	shLaminA	-0.00683333	-0.129548	1
7359	ENST00000510894.2	CHIC2	protein_coding	shLaminA	-0.00353333	-0.0310409	1
7360	ENST00000265689.9	CHKA	protein_coding	shLaminA	0.0226333	-0.066533	0.974218
7361	ENST00000356135.9	CHKA	protein_coding	shLaminA	-0.0116	-0.448097	0.950365
7362	ENST00000525155.5	CHKA	protein_coding	shLaminA	-0.00266667	-0.234162	1
7363	ENST00000528235.5	CHKA	protein_coding	shLaminA	0.0353333	1.75644	0.950365
7364	ENST00000530730.1	CHKA	protein_coding	shLaminA	0.0336	0.139168	0.880909
7365	ENST00000533728.1	CHKA	protein_coding	shLaminA	-0.0289667	-0.920049	0.950365
7366	ENST00000533910.5	CHKA	protein_coding	shLaminA	-0.0484	-0.568292	0.639386
7367	ENST00000406938.3	CHKB	protein_coding	shLaminA	-0.0125667	0.172379	1
7368	ENST00000464225.5	CHKB	protein_coding	shLaminA	0.0400667	0.477012	0.950365
7369	ENST00000465842.1	CHKB	protein_coding	shLaminA	0.00216667	0.650949	0.995969
7370	ENST00000468532.5	CHKB	protein_coding	shLaminA	0.0838333	2.92918	0.182561
7371	ENST00000476289.5	CHKB	protein_coding	shLaminA	-0.0522667	-2.2636	0.300495
7372	ENST00000479003.5	CHKB	protein_coding	shLaminA	-0.134767	-1.5685	0.554812
7373	ENST00000489453.1	CHKB	protein_coding	shLaminA	0.0186667	0.382374	0.961254
7374	ENST00000492582.5	CHKB	protein_coding	shLaminA	0.0593333	0.693197	0.606714
7375	ENST00000452668.1	CHKB-CPT1B	protein_coding	shLaminA	-0.313333	-1.52544	0.516247
7376	ENST00000453634.5	CHKB-CPT1B	protein_coding	shLaminA	0.220067	0.573729	0.392196
7377	ENST00000492556.5	CHKB-CPT1B	protein_coding	shLaminA	0.0932667	0.348814	0.950365
7378	ENST00000609758.1	CHKB-DT	lncRNA	shLaminA	0	0	NA
7379	ENST00000652967.1	CHKB-DT	lncRNA	shLaminA	0.0184333	0.607269	0.998402
7380	ENST00000654355.1	CHKB-DT	lncRNA	shLaminA	0.0045	-0.0615163	1
7381	ENST00000654727.1	CHKB-DT	lncRNA	shLaminA	-0.0562	-0.397932	0.950365
7382	ENST00000656328.1	CHKB-DT	lncRNA	shLaminA	-0.00853333	-0.126072	1
7383	ENST00000662119.1	CHKB-DT	lncRNA	shLaminA	-0.0556667	-0.969115	0.897803
7384	ENST00000666183.1	CHKB-DT	lncRNA	shLaminA	0.0192	4.42813	0.950365
7385	ENST00000803312.1	CHKB-DT	lncRNA	shLaminA	0.0100333	0.136383	0.951867
7386	ENST00000803313.1	CHKB-DT	lncRNA	shLaminA	0.0614667	0.87729	0.833383
7387	ENST00000357749.7	CHM	protein_coding	shLaminA	0.0930667	-0.0185472	0.439635
7388	ENST00000483950.1	CHM	protein_coding	shLaminA	-0.00316667	-0.319024	1
7389	ENST00000487515.1	CHM	protein_coding	shLaminA	-0.0983	-0.823029	0.82893
7390	ENST00000615443.1	CHM	protein_coding	shLaminA	0.0111667	-0.123547	0.96821
7391	ENST00000263856.9	CHMP3	protein_coding	shLaminA	-0.1056	0.0806011	0.787087
7392	ENST00000409225.2	CHMP3	protein_coding	shLaminA	-0.000633333	0.195642	0.973263
7393	ENST00000409810.6	CHMP3	protein_coding	shLaminA	0.113733	0.911822	0.950365
7394	ENST00000466032.1	CHMP3	protein_coding	shLaminA	0.0168667	1.0408	0.997488
7395	ENST00000485465.1	CHMP3	protein_coding	shLaminA	-0.0103667	-0.172602	0.985428
7396	ENST00000486404.5	CHMP3	protein_coding	shLaminA	-0.0127	-0.234959	0.950365
7397	ENST00000494623.1	CHMP3	protein_coding	shLaminA	-0.00136667	0.188386	1
7398	ENST00000347519.12	CHMP4A	protein_coding	shLaminA	-0.00753333	-0.256452	1
7399	ENST00000524955.1	CHMP4A	protein_coding	shLaminA	-0.0403667	-0.303423	0.950365
7400	ENST00000534106.2	CHMP4A	protein_coding	shLaminA	0.0169333	5.30888	0.950365
7401	ENST00000542700.6	CHMP4A	protein_coding	shLaminA	-0.0047	-0.399445	1
7402	ENST00000552620.1	CHMP4A	protein_coding	shLaminA	0.0295	-0.0258621	0.950365
7403	ENST00000325167.9	CHMP6	protein_coding	shLaminA	-0.0581	0.0265066	0.559369
7404	ENST00000572525.5	CHMP6	protein_coding	shLaminA	-0.0300667	-2.00147	1
7405	ENST00000572778.5	CHMP6	protein_coding	shLaminA	0.0881667	0.88942	0.644348
7406	ENST00000313219.8	CHMP7	protein_coding	shLaminA	0.00926667	-0.132059	1
7407	ENST00000517325.5	CHMP7	protein_coding	shLaminA	0.0632333	-0.0244231	0.950365
7408	ENST00000519984.1	CHMP7	protein_coding	shLaminA	0.0232667	0.690636	0.870911
7409	ENST00000520102.1	CHMP7	protein_coding	shLaminA	-0.0804	-6.67107	0.950365
7410	ENST00000521656.1	CHMP7	protein_coding	shLaminA	-0.00303333	-0.271472	1
7411	ENST00000523091.5	CHMP7	protein_coding	shLaminA	3.33333333333366e-05	-0.180724	1
7412	ENST00000222792.11	CHN2	protein_coding	shLaminA	-0.018	-0.819286	1
7413	ENST00000410098.1	CHN2	protein_coding	shLaminA	0.0141667	2.27724	0.950365
7414	ENST00000412711.7	CHN2	protein_coding	shLaminA	0	0	NA
7415	ENST00000433720.1	CHN2	protein_coding	shLaminA	0.0175667	2.63086	0.950365
7416	ENST00000446446.6	CHN2	protein_coding	shLaminA	0.0446333	1.34982	0.876399
7417	ENST00000461824.1	CHN2	protein_coding	shLaminA	0.0234333	0.186748	0.950365
7418	ENST00000470261.1	CHN2	protein_coding	shLaminA	-0.00676667	0.020752	1
7419	ENST00000474070.5	CHN2	protein_coding	shLaminA	-0.0359	-0.193404	0.965278
7420	ENST00000483081.1	CHN2	protein_coding	shLaminA	-0.0043	-0.118749	1
7421	ENST00000491856.1	CHN2	protein_coding	shLaminA	0.0331333	1.61331	0.84217
7422	ENST00000706163.1	CHN2	protein_coding	shLaminA	-0.0668	-0.712264	0.975084
7423	ENST00000320585.11	CHORDC1	protein_coding	shLaminA	0.0209667	0.00498054	0.950365
7424	ENST00000457199.6	CHORDC1	protein_coding	shLaminA	0.00413333	0.0120472	0.956588
7425	ENST00000525317.5	CHORDC1	protein_coding	shLaminA	0.000466667	-0.017082	1
7426	ENST00000529402.1	CHORDC1	protein_coding	shLaminA	-0.00426667	-0.377474	0.99193
7427	ENST00000529726.1	CHORDC1	protein_coding	shLaminA	0.00386667	-0.0197967	0.984977
7428	ENST00000529987.5	CHORDC1	protein_coding	shLaminA	-0.0398333	-7.68731	0.588738
7429	ENST00000530765.5	CHORDC1	protein_coding	shLaminA	-0.0113667	-0.532099	0.795156
7430	ENST00000533724.5	CHORDC1	protein_coding	shLaminA	0.004	-0.0276623	0.992595
7431	ENST00000533739.1	CHORDC1	protein_coding	shLaminA	0.0134667	0.167247	0.950365
7432	ENST00000334660.10	CHP1	protein_coding	shLaminA	0.0129	0.0870419	1
7433	ENST00000558351.5	CHP1	protein_coding	shLaminA	0.0398	1.57678	0.480284
7434	ENST00000560397.5	CHP1	protein_coding	shLaminA	-0.0356	-1.33669	1
7435	ENST00000560411.5	CHP1	protein_coding	shLaminA	-0.0158	-0.630727	0.950365
7436	ENST00000560784.5	CHP1	protein_coding	shLaminA	0.0199333	4.45226	0.502611
7437	ENST00000560965.1	CHP1	protein_coding	shLaminA	-0.0257333	-0.327932	0.950365
7438	ENST00000229266.8	CHPT1	protein_coding	shLaminA	-0.00596667	0.034357	1
7439	ENST00000546873.1	CHPT1	protein_coding	shLaminA	-0.0131333	-0.481119	0.950365
7440	ENST00000549128.5	CHPT1	protein_coding	shLaminA	0.0298	0.344855	0.950365
7441	ENST00000549872.5	CHPT1	protein_coding	shLaminA	-0.0093	-0.205956	0.950365
7442	ENST00000552215.5	CHPT1	protein_coding	shLaminA	0.0009	0.0528518	1
7443	ENST00000204604.6	CHRD	protein_coding	shLaminA	0.0552667	1.1699	1
7444	ENST00000348986.3	CHRD	protein_coding	shLaminA	0.0474	4.35032	0.618821
7445	ENST00000420973.5	CHRD	protein_coding	shLaminA	0	0	NA
7446	ENST00000448472.5	CHRD	protein_coding	shLaminA	-0.0205333	-0.86589	0.999515
7447	ENST00000450923.5	CHRD	protein_coding	shLaminA	-0.0836	-0.712602	0.950365
7448	ENST00000459711.5	CHRD	protein_coding	shLaminA	0	0	NA
7449	ENST00000460627.5	CHRD	protein_coding	shLaminA	-0.0547333	0.206401	0.994683
7450	ENST00000461120.1	CHRD	protein_coding	shLaminA	-0.0914	-1.58203	0.904846
7451	ENST00000461684.5	CHRD	protein_coding	shLaminA	-0.0183	-0.42162	0.954876
7452	ENST00000464833.1	CHRD	protein_coding	shLaminA	0.0604667	2.16952	0.772126
7453	ENST00000470150.5	CHRD	protein_coding	shLaminA	-0.0337667	-0.290563	0.950365
7454	ENST00000482014.1	CHRD	protein_coding	shLaminA	0	0	NA
7455	ENST00000486066.5	CHRD	protein_coding	shLaminA	0.0272667	0.436569	0.973359
7456	ENST00000496527.1	CHRD	protein_coding	shLaminA	0.103333	1.08254	0.930042
7457	ENST00000299847.7	CHRFAM7A	protein_coding	shLaminA	-0.129867	0.0167908	0.904217
7458	ENST00000397827.7	CHRFAM7A	protein_coding	shLaminA	0.0142	0.424119	0.993614
7459	ENST00000401522.7	CHRFAM7A	protein_coding	shLaminA	-0.0213667	-0.0287279	0.950365
7460	ENST00000569278.1	CHRFAM7A	protein_coding	shLaminA	0.137067	2.3072	0.950365
7461	ENST00000692430.1	CHRFAM7A	protein_coding	shLaminA	0	0	NA
7462	ENST00000255380.8	CHRM3	protein_coding	shLaminA	-0.0197	-0.110563	0.965306
7463	ENST00000468573.5	CHRM3	protein_coding	shLaminA	-0.0287667	0.0362608	1
7464	ENST00000481779.1	CHRM3	protein_coding	shLaminA	0.182733	1.37067	0.514912
7465	ENST00000487470.1	CHRM3	protein_coding	shLaminA	-0.0376667	-0.619448	0.96821
7466	ENST00000492335.5	CHRM3	protein_coding	shLaminA	-0.0114667	-0.165958	0.986714
7467	ENST00000615928.5	CHRM3	protein_coding	shLaminA	-0.0106	-0.0682165	1
7468	ENST00000674678.1	CHRM3	protein_coding	shLaminA	-0.107233	-0.132716	0.950365
7469	ENST00000675184.1	CHRM3	protein_coding	shLaminA	0	0	NA
7470	ENST00000675709.1	CHRM3	protein_coding	shLaminA	0.0182	0.965994	0.953574
7471	ENST00000676153.1	CHRM3	protein_coding	shLaminA	0.0144667	0.172841	1
7472	ENST00000676433.1	CHRM3	protein_coding	shLaminA	0	0	NA
7473	ENST00000326828.6	CHRNA3	protein_coding	shLaminA	-0.0205667	0.088548	1
7474	ENST00000348639.7	CHRNA3	protein_coding	shLaminA	0.012	0.58745	0.98372
7475	ENST00000558903.1	CHRNA3	protein_coding	shLaminA	-0.0943667	-4.78732	0.950365
7476	ENST00000559080.1	CHRNA3	protein_coding	shLaminA	0.189333	6.06235	0.00918441
7477	ENST00000559658.5	CHRNA3	protein_coding	shLaminA	0.0063	0.554272	1
7478	ENST00000559941.1	CHRNA3	protein_coding	shLaminA	-0.0162667	-0.0304101	1
7479	ENST00000561128.1	CHRNA3	protein_coding	shLaminA	-0.1207	-2.39376	0.210885
7480	ENST00000370263.9	CHRNA4	protein_coding	shLaminA	-0.00353333	0.0531519	1
7481	ENST00000463705.5	CHRNA4	protein_coding	shLaminA	-0.0022	-1.05018	NA
7482	ENST00000498043.6	CHRNA4	protein_coding	shLaminA	0.0135667	0.993755	0.950365
7483	ENST00000626188.1	CHRNA4	protein_coding	shLaminA	0.0293	0.740525	0.950365
7484	ENST00000627869.1	CHRNA4	protein_coding	shLaminA	-0.1205	-1.10205	0.463197
7485	ENST00000628606.1	CHRNA4	protein_coding	shLaminA	0	0	NA
7486	ENST00000628665.1	CHRNA4	protein_coding	shLaminA	0.00676667	-0.0618497	1
7487	ENST00000630240.1	CHRNA4	protein_coding	shLaminA	0.0005	0.136076	1
7488	ENST00000631289.1	CHRNA4	protein_coding	shLaminA	0.0400667	0.34728	0.980569
7489	ENST00000636652.1	CHRNA4	protein_coding	shLaminA	0.0169667	0.570767	1
7490	ENST00000675470.1	CHRNA4	protein_coding	shLaminA	0.0191	2.07658	0.618821
7491	ENST00000299565.9	CHRNA5	protein_coding	shLaminA	0.0003	-0.0211664	1
7492	ENST00000394802.4	CHRNA5	protein_coding	shLaminA	0.0503	0.0762338	0.837058
7493	ENST00000559554.5	CHRNA5	protein_coding	shLaminA	-0.0220333	-0.427886	0.950365
7494	ENST00000559576.1	CHRNA5	protein_coding	shLaminA	-0.0286	-0.595766	0.950365
7495	ENST00000442036.2	CHROMR	lncRNA	shLaminA	-0.0150667	-0.845631	0.963702
7496	ENST00000453026.7	CHROMR	lncRNA	shLaminA	-0.0323333	-1.76468	0.950365
7497	ENST00000659708.3	CHROMR	lncRNA	shLaminA	-0.0137667	-0.216654	0.950365
7498	ENST00000663803.2	CHROMR	lncRNA	shLaminA	0.0289	0.350946	0.950365
7499	ENST00000665039.2	CHROMR	lncRNA	shLaminA	-0.00416667	0.0262932	1
7500	ENST00000666480.1	CHROMR	lncRNA	shLaminA	0.00643333	0.255723	0.985342
7501	ENST00000668138.1	CHROMR	lncRNA	shLaminA	-0.0300667	-2.31653	0.59383
7502	ENST00000671256.1	CHROMR	lncRNA	shLaminA	0.0378333	0.354567	0.950365
7503	ENST00000671679.1	CHROMR	lncRNA	shLaminA	-0.0606667	-5.85523	0.300154
7504	ENST00000686412.2	CHROMR	lncRNA	shLaminA	-0.0056	-0.0542318	1
7505	ENST00000691078.3	CHROMR	lncRNA	shLaminA	0.0219	2.18288	0.948909
7506	ENST00000692047.1	CHROMR	lncRNA	shLaminA	0.0192333	2.04076	0.950365
7507	ENST00000701883.2	CHROMR	lncRNA	shLaminA	0.0178333	0.85757	0.907409
7508	ENST00000723114.1	CHROMR	lncRNA	shLaminA	0.0483667	0.605166	0.950365
7509	ENST00000723115.1	CHROMR	lncRNA	shLaminA	-0.0168	-0.359806	1
7510	ENST00000303694.6	CHST11	protein_coding	shLaminA	0.139233	0.593289	0.720517
7511	ENST00000546689.1	CHST11	protein_coding	shLaminA	-0.129433	-0.619662	0.736099
7512	ENST00000547956.1	CHST11	protein_coding	shLaminA	0.0672667	0.845	0.934422
7513	ENST00000549260.5	CHST11	protein_coding	shLaminA	-0.0811333	-0.883427	0.950365
7514	ENST00000550711.1	CHST11	protein_coding	shLaminA	0.00416667	-0.315297	1
7515	ENST00000346248.7	CHST15	protein_coding	shLaminA	0	0	NA
7516	ENST00000435907.6	CHST15	protein_coding	shLaminA	-0.0479333	-0.0136988	0.950365
7517	ENST00000462406.1	CHST15	protein_coding	shLaminA	0.0740333	0.582117	0.950365
7518	ENST00000628426.1	CHST15	protein_coding	shLaminA	-0.00116667	0.0705268	1
7519	ENST00000262622.4	CHST8	protein_coding	shLaminA	-0.0157333	-2.04043	0.950365
7520	ENST00000434302.5	CHST8	protein_coding	shLaminA	-0.0141667	-0.0715164	1
7521	ENST00000438847.7	CHST8	protein_coding	shLaminA	0.276167	0.297951	0.288409
7522	ENST00000591231.5	CHST8	protein_coding	shLaminA	-0.0778333	-5.07313	0.950365
7523	ENST00000604556.1	CHST8	protein_coding	shLaminA	-0.159967	-5.87425	0.406952
7524	ENST00000650847.1	CHST8	protein_coding	shLaminA	-0.00843333	-0.655105	0.950365
7525	ENST00000580774.2	CHST9	protein_coding	shLaminA	0.0177	-0.0679773	1
7526	ENST00000581714.5	CHST9	protein_coding	shLaminA	-0.116867	-4.18324	0.950365
7527	ENST00000618847.5	CHST9	protein_coding	shLaminA	0.0992	0.303467	0.950365
7528	ENST00000254190.4	CHSY1	protein_coding	shLaminA	0.00893333	0.0614949	1
7529	ENST00000543813.2	CHSY1	protein_coding	shLaminA	-0.0247333	-0.165309	0.95079
7530	ENST00000561143.1	CHSY1	protein_coding	shLaminA	0.0157667	0.261273	0.951618
7531	ENST00000305031.5	CHSY3	protein_coding	shLaminA	0.101567	0.0809278	0.660964
7532	ENST00000507545.1	CHSY3	protein_coding	shLaminA	-0.101567	-0.909914	0.863996
7533	ENST00000548752.7	CHURC1	protein_coding	shLaminA	0.0532333	0.822007	0.950365
7534	ENST00000549115.7	CHURC1	protein_coding	shLaminA	-0.0715333	0.0178307	0.545061
7535	ENST00000551093.6	CHURC1	protein_coding	shLaminA	-0.0038	0.0760069	1
7536	ENST00000551947.6	CHURC1	protein_coding	shLaminA	-0.000333333	0.218762	1
7537	ENST00000556089.1	CHURC1	protein_coding	shLaminA	0.0264	0.46403	0.950365
7538	ENST00000607599.6	CHURC1	protein_coding	shLaminA	-0.00383333	0.121269	0.995969
7539	ENST00000258930.8	CIB2	protein_coding	shLaminA	0.0718	0.320942	0.950365
7540	ENST00000539011.5	CIB2	protein_coding	shLaminA	-0.0529667	-0.768671	0.946004
7541	ENST00000557846.5	CIB2	protein_coding	shLaminA	0.0263	5.13471	0.950586
7542	ENST00000557917.5	CIB2	protein_coding	shLaminA	-0.00656667	-0.867309	1
7543	ENST00000559054.1	CIB2	protein_coding	shLaminA	-0.0620667	-2.30867	0.304111
7544	ENST00000559645.1	CIB2	protein_coding	shLaminA	0.0334	1.31343	0.793404
7545	ENST00000560618.5	CIB2	protein_coding	shLaminA	0.00423333	0.33068	1
7546	ENST00000643268.1	CIB2	protein_coding	shLaminA	0.0180667	0.312909	0.9678
7547	ENST00000423990.6	CIBAR1	protein_coding	shLaminA	-0.00953333	-0.276091	1
7548	ENST00000452913.6	CIBAR1	protein_coding	shLaminA	-0.0036	-0.469684	0.980202
7549	ENST00000517718.5	CIBAR1	protein_coding	shLaminA	-0.0324667	-0.370319	1
7550	ENST00000518116.5	CIBAR1	protein_coding	shLaminA	-0.00626667	0.0946216	0.998096
7551	ENST00000518322.6	CIBAR1	protein_coding	shLaminA	-0.00866667	-0.142066	0.950365
7552	ENST00000518829.5	CIBAR1	protein_coding	shLaminA	0.0161	0.877504	1
7553	ENST00000519679.5	CIBAR1	protein_coding	shLaminA	-0.0186	-0.340267	0.95098
7554	ENST00000521641.5	CIBAR1	protein_coding	shLaminA	0.0344667	0.322116	0.950365
7555	ENST00000522324.5	CIBAR1	protein_coding	shLaminA	0.00193333	0.206797	1
7556	ENST00000523577.5	CIBAR1	protein_coding	shLaminA	0.00443333	0.382131	0.964351
7557	ENST00000160740.7	CIC	protein_coding	shLaminA	-0.00843333	-0.0624224	0.997576
7558	ENST00000571033.1	CIC	protein_coding	shLaminA	0.0133667	0.973068	1
7559	ENST00000572681.6	CIC	protein_coding	shLaminA	-0.0053	-0.207044	1
7560	ENST00000573349.5	CIC	protein_coding	shLaminA	-0.00643333	-0.351679	1
7561	ENST00000575354.6	CIC	protein_coding	shLaminA	-0.0206333	-0.335193	1
7562	ENST00000575839.2	CIC	protein_coding	shLaminA	0	0	NA
7563	ENST00000681038.1	CIC	protein_coding	shLaminA	0.0170333	0.101491	0.983656
7564	ENST00000684265.1	CIC	protein_coding	shLaminA	0.0208667	0.0798784	0.982817
7565	ENST00000350082.10	CILK1	protein_coding	shLaminA	-0.0375	-3.76448	0.950365
7566	ENST00000356971.3	CILK1	protein_coding	shLaminA	-0.0951333	-1.73227	0.94612
7567	ENST00000676107.1	CILK1	protein_coding	shLaminA	0.132633	0.233475	0.351989
7568	ENST00000295746.13	CIP2A	protein_coding	shLaminA	-0.0544667	-0.345043	0.719422
7569	ENST00000461666.1	CIP2A	protein_coding	shLaminA	-0.0078	-0.10649	1
7570	ENST00000481530.5	CIP2A	protein_coding	shLaminA	0.0191	0.13122	0.986915
7571	ENST00000487834.5	CIP2A	protein_coding	shLaminA	-0.0274	-0.367251	0.905202
7572	ENST00000491772.5	CIP2A	protein_coding	shLaminA	0.0708333	0.49802	0.767063
7573	ENST00000320936.9	CIRBP	protein_coding	shLaminA	-0.0199	0.0309817	0.950586
7574	ENST00000586636.5	CIRBP	protein_coding	shLaminA	-0.000366667	0.0895375	1
7575	ENST00000587169.5	CIRBP	protein_coding	shLaminA	0.0008	0.0822208	1
7576	ENST00000587896.6	CIRBP	protein_coding	shLaminA	-0.00683333	-0.221448	0.950365
7577	ENST00000588917.2	CIRBP	protein_coding	shLaminA	0.00306667	0.414502	0.950365
7578	ENST00000589235.5	CIRBP	protein_coding	shLaminA	6e-04	0.22506	0.980842
7579	ENST00000589710.5	CIRBP	protein_coding	shLaminA	0.00563333	1.10049	0.950365
7580	ENST00000590704.5	CIRBP	protein_coding	shLaminA	-0.0002	0.0405921	1
7581	ENST00000591376.5	CIRBP	protein_coding	shLaminA	0	0	NA
7582	ENST00000593093.5	CIRBP	protein_coding	shLaminA	0.0167667	1.0969	0.390332
7583	ENST00000593283.5	CIRBP	protein_coding	shLaminA	-0.00363333	-0.27608	0.950365
7584	ENST00000333926.6	CISD1	protein_coding	shLaminA	-0.110067	0.13231	0.00364423
7585	ENST00000464703.5	CISD1	protein_coding	shLaminA	-0.0025	0.197186	0.996452
7586	ENST00000488388.2	CISD1	protein_coding	shLaminA	0.1126	1.69901	8.77238404305393e-05
7587	ENST00000273986.10	CISD2	protein_coding	shLaminA	-0.0115333	-0.290718	0.950365
7588	ENST00000503643.1	CISD2	protein_coding	shLaminA	-0.00963333	-0.072327	1
7589	ENST00000643561.1	CISD2	protein_coding	shLaminA	0.00843333	-0.0711678	1
7590	ENST00000646632.1	CISD2	protein_coding	shLaminA	0.0101333	-0.0231906	1
7591	ENST00000613478.2	CISD3	protein_coding	shLaminA	0.054	0.332531	0.950365
7592	ENST00000616128.1	CISD3	protein_coding	shLaminA	-0.001	-0.07425	1
7593	ENST00000619858.1	CISD3	protein_coding	shLaminA	-0.0529667	-0.961664	0.950365
7594	ENST00000246139.9	CITED1	protein_coding	shLaminA	-0.0264667	-0.236641	0.950365
7595	ENST00000373619.7	CITED1	protein_coding	shLaminA	-0.00213333	-0.0241837	1
7596	ENST00000417400.1	CITED1	protein_coding	shLaminA	0.0857333	0.739983	0.950365
7597	ENST00000427412.5	CITED1	protein_coding	shLaminA	-0.0038	-0.678249	0.950365
7598	ENST00000429794.1	CITED1	protein_coding	shLaminA	0.0190667	1.22557	0.41605
7599	ENST00000431381.5	CITED1	protein_coding	shLaminA	0.005	0.619415	0.950365
7600	ENST00000445983.5	CITED1	protein_coding	shLaminA	-0.0659667	-0.243365	0.950365
7601	ENST00000651998.1	CITED1	protein_coding	shLaminA	0	0	NA
7602	ENST00000367651.4	CITED2	protein_coding	shLaminA	0.0438	0.170942	0.95472
7603	ENST00000537332.2	CITED2	protein_coding	shLaminA	-0.0438	-0.143748	0.955356
7604	ENST00000277465.8	CIZ1	protein_coding	shLaminA	-0.0936667	-1.82871	0.498434
7605	ENST00000372938.10	CIZ1	protein_coding	shLaminA	-0.0121	0.110011	0.990821
7606	ENST00000372948.7	CIZ1	protein_coding	shLaminA	0.0067	5.22388	0.951867
7607	ENST00000372954.5	CIZ1	protein_coding	shLaminA	-0.0095	0.0248615	0.950365
7608	ENST00000415526.5	CIZ1	protein_coding	shLaminA	0.0509	1.16641	0.28674
7609	ENST00000471773.5	CIZ1	protein_coding	shLaminA	0.00916667	0.33577	0.966161
7610	ENST00000471839.5	CIZ1	protein_coding	shLaminA	0.00613333	1.45263	0.778685
7611	ENST00000474442.1	CIZ1	protein_coding	shLaminA	0.0944667	1.63692	0.933793
7612	ENST00000475471.1	CIZ1	protein_coding	shLaminA	-0.0224	-0.277404	0.377012
7613	ENST00000476541.1	CIZ1	protein_coding	shLaminA	-0.0154333	-0.0382487	0.941125
7614	ENST00000476727.6	CIZ1	protein_coding	shLaminA	0.000966667	0.247783	1
7615	ENST00000485862.5	CIZ1	protein_coding	shLaminA	0.0155667	0.495195	0.82893
7616	ENST00000651955.1	CIZ1	protein_coding	shLaminA	-0.00356667	-0.273156	0.950365
7617	ENST00000264001.9	CKLF	protein_coding	shLaminA	-0.0277333	-0.187373	0.950365
7618	ENST00000345436.8	CKLF	protein_coding	shLaminA	-0.00936667	-0.186165	0.9979
7619	ENST00000351137.8	CKLF	protein_coding	shLaminA	0.0757333	0.186416	0.107767
7620	ENST00000362093.4	CKLF	protein_coding	shLaminA	-0.0132	-1.02053	0.950365
7621	ENST00000526149.1	CKLF	protein_coding	shLaminA	-0.0227	-0.551422	0.511641
7622	ENST00000527729.5	CKLF-CMTM1	protein_coding	shLaminA	0.0239667	2.66773	0.950365
7623	ENST00000527845.1	CKLF-CMTM1	protein_coding	shLaminA	0.0103667	0.0538086	1
7624	ENST00000532838.1	CKLF-CMTM1	protein_coding	shLaminA	-0.0774	0.0966638	0.997688
7625	ENST00000615332.5	CKLF-CMTM1	protein_coding	shLaminA	0.118233	4.36118	0.963539
7626	ENST00000616804.5	CKLF-CMTM1	protein_coding	shLaminA	-0.0751667	-1.01557	0.950365
7627	ENST00000501927.2	CKMT2-AS1	lncRNA	shLaminA	-0.00913333	-0.155026	0.96821
7628	ENST00000512287.2	CKMT2-AS1	lncRNA	shLaminA	0.0497667	0.286708	0.950365
7629	ENST00000660242.1	CKMT2-AS1	lncRNA	shLaminA	0.0457667	0.942043	0.674578
7630	ENST00000663467.2	CKMT2-AS1	lncRNA	shLaminA	-0.0383333	-0.228896	0.739316
7631	ENST00000663674.1	CKMT2-AS1	lncRNA	shLaminA	-0.00343333	-0.170503	0.975381
7632	ENST00000665093.1	CKMT2-AS1	lncRNA	shLaminA	-0.0092	-0.0466855	0.950365
7633	ENST00000690798.1	CKMT2-AS1	lncRNA	shLaminA	0.00733333	0.198811	0.97918
7634	ENST00000793747.1	CKMT2-AS1	lncRNA	shLaminA	0.00313333	0.401142	1
7635	ENST00000793748.1	CKMT2-AS1	lncRNA	shLaminA	-0.002	-0.106766	0.989687
7636	ENST00000565575.1	CLCA4-AS1	lncRNA	shLaminA	0.0179	0.118608	1
7637	ENST00000650379.2	CLCA4-AS1	lncRNA	shLaminA	0.0035	0.586827	0.993651
7638	ENST00000699484.1	CLCA4-AS1	lncRNA	shLaminA	-0.0215	0.351159	1
7639	ENST00000265593.9	CLCN2	protein_coding	shLaminA	0.139333	0.910873	0.950365
7640	ENST00000344937.11	CLCN2	protein_coding	shLaminA	-0.0667	-1.02523	1
7641	ENST00000465231.1	CLCN2	protein_coding	shLaminA	-0.0286333	-0.166235	1
7642	ENST00000475279.2	CLCN2	protein_coding	shLaminA	-0.0201667	-2.86882	0.724938
7643	ENST00000485667.1	CLCN2	protein_coding	shLaminA	0.0229	1.08273	1
7644	ENST00000491162.1	CLCN2	protein_coding	shLaminA	0.0205667	0.773017	1
7645	ENST00000636180.1	CLCN2	protein_coding	shLaminA	-0.0339333	-0.483609	0.950365
7646	ENST00000636241.1	CLCN2	protein_coding	shLaminA	-0.0107	-1.31322	0.950365
7647	ENST00000636661.1	CLCN2	protein_coding	shLaminA	0.0312667	1.26115	0.950365
7648	ENST00000636830.1	CLCN2	protein_coding	shLaminA	-0.00436667	0.0176754	0.997123
7649	ENST00000637258.1	CLCN2	protein_coding	shLaminA	0.0328333	0.747297	0.988199
7650	ENST00000637392.1	CLCN2	protein_coding	shLaminA	-0.0175	-0.365617	0.973152
7651	ENST00000638134.1	CLCN2	protein_coding	shLaminA	-0.0009	-0.418186	1
7652	ENST00000347613.9	CLCN3	protein_coding	shLaminA	-0.0049	-0.0270839	1
7653	ENST00000360642.7	CLCN3	protein_coding	shLaminA	-0.0087	-0.0242212	0.995977
7654	ENST00000502998.1	CLCN3	protein_coding	shLaminA	0.0065	0.445651	0.990821
7655	ENST00000506924.1	CLCN3	protein_coding	shLaminA	0.0125667	0.222697	0.956549
7656	ENST00000507875.6	CLCN3	protein_coding	shLaminA	-0.0413	-0.637585	0.600014
7657	ENST00000513761.6	CLCN3	protein_coding	shLaminA	0.0141333	0.088356	0.972771
7658	ENST00000515420.1	CLCN3	protein_coding	shLaminA	0.0217333	1.53109	0.805793
7659	ENST00000312413.10	CLCN6	protein_coding	shLaminA	-0.00226667	-0.624834	0.994773
7660	ENST00000346436.11	CLCN6	protein_coding	shLaminA	-0.00933333	-0.0979323	1
7661	ENST00000376490.7	CLCN6	protein_coding	shLaminA	-0.0074	-2.39051	0.950365
7662	ENST00000376491.7	CLCN6	protein_coding	shLaminA	-0.0225667	-1.29017	0.965854
7663	ENST00000376492.3	CLCN6	protein_coding	shLaminA	0.0188667	-0.0549978	1
7664	ENST00000376496.4	CLCN6	protein_coding	shLaminA	0.0336667	1.31983	0.870037
7665	ENST00000376497.7	CLCN6	protein_coding	shLaminA	0.0569	0.209688	0.950365
7666	ENST00000400892.3	CLCN6	protein_coding	shLaminA	-0.0100333	-0.808375	0.950365
7667	ENST00000446542.5	CLCN6	protein_coding	shLaminA	0.0224	0.741806	0.950365
7668	ENST00000494028.1	CLCN6	protein_coding	shLaminA	-0.0801667	-1.14614	0.534468
7669	ENST00000262318.12	CLCN7	protein_coding	shLaminA	0.0296667	0.973331	0.950365
7670	ENST00000382745.9	CLCN7	protein_coding	shLaminA	-0.0714667	-0.404984	0.950365
7671	ENST00000563642.6	CLCN7	protein_coding	shLaminA	-0.0190333	-0.280719	0.950365
7672	ENST00000563822.1	CLCN7	protein_coding	shLaminA	0.0031	-0.0419236	1
7673	ENST00000564568.1	CLCN7	protein_coding	shLaminA	0.0207667	1.17503	0.71074
7674	ENST00000564968.1	CLCN7	protein_coding	shLaminA	0.00386667	0.0671357	0.994335
7675	ENST00000565092.6	CLCN7	protein_coding	shLaminA	0.0161667	0.822503	0.710904
7676	ENST00000567139.1	CLCN7	protein_coding	shLaminA	-0.0004	-0.104879	0.984448
7677	ENST00000567789.1	CLCN7	protein_coding	shLaminA	-0.0124	-0.611163	0.950365
7678	ENST00000699947.1	CLCN7	protein_coding	shLaminA	0.0198333	0.0451426	0.990821
7679	ENST00000699950.1	CLCN7	protein_coding	shLaminA	0.0069	0.0757656	1
7680	ENST00000261657.5	CLEC16A	protein_coding	shLaminA	-0.0144	-0.453794	0.950365
7681	ENST00000409552.4	CLEC16A	protein_coding	shLaminA	0.0270667	0.22168	0.950365
7682	ENST00000459723.1	CLEC16A	protein_coding	shLaminA	0.0071	0.166686	0.983602
7683	ENST00000463459.1	CLEC16A	protein_coding	shLaminA	0.0075	0.154708	0.950586
7684	ENST00000463896.5	CLEC16A	protein_coding	shLaminA	-0.0014	-0.0599795	1
7685	ENST00000465491.5	CLEC16A	protein_coding	shLaminA	-0.0527667	-0.497779	0.950365
7686	ENST00000487189.5	CLEC16A	protein_coding	shLaminA	0.0241667	0.831795	0.950365
7687	ENST00000494853.1	CLEC16A	protein_coding	shLaminA	0.0085	0.0618093	1
7688	ENST00000703130.1	CLEC16A	protein_coding	shLaminA	-0.0031	-0.0376957	1
7689	ENST00000290855.11	CLEC2D	protein_coding	shLaminA	-0.0614333	-0.279144	0.702083
7690	ENST00000430909.5	CLEC2D	protein_coding	shLaminA	0.0410667	1.43162	0.641252
7691	ENST00000444971.6	CLEC2D	protein_coding	shLaminA	0.0309667	1.88488	0.950365
7692	ENST00000460309.1	CLEC2D	protein_coding	shLaminA	0.0104333	1.70034	0.950365
7693	ENST00000466035.6	CLEC2D	protein_coding	shLaminA	-0.0038	0.732546	1
7694	ENST00000476198.2	CLEC2D	protein_coding	shLaminA	0.0179	0.380303	1
7695	ENST00000479877.5	CLEC2D	protein_coding	shLaminA	-0.0455333	0.319511	0.990446
7696	ENST00000487752.1	CLEC2D	protein_coding	shLaminA	0.0151	0.610706	1
7697	ENST00000536355.5	CLEC2D	protein_coding	shLaminA	-0.0189333	-1.76346	0.988181
7698	ENST00000543300.5	CLEC2D	protein_coding	shLaminA	0	0	NA
7699	ENST00000272367.7	CLEC4F	protein_coding	shLaminA	0.5543	1.48954	0.031064
7700	ENST00000426626.1	CLEC4F	protein_coding	shLaminA	-0.5543	-2.74249	0.060568
7701	ENST00000401408.6	CLHC1	protein_coding	shLaminA	-0.00246667	0.0224213	1
7702	ENST00000411884.2	CLHC1	protein_coding	shLaminA	-0.0269667	-0.947183	0.951384
7703	ENST00000425841.1	CLHC1	protein_coding	shLaminA	0.0849667	0.681309	0.950365
7704	ENST00000428621.5	CLHC1	protein_coding	shLaminA	0.0285333	1.92969	0.950365
7705	ENST00000451916.1	CLHC1	protein_coding	shLaminA	-0.0160667	-1.67367	0.950365
7706	ENST00000463300.1	CLHC1	protein_coding	shLaminA	0.0282667	0.502376	0.950365
7707	ENST00000464243.1	CLHC1	protein_coding	shLaminA	-0.0889333	-0.353281	0.869744
7708	ENST00000487320.5	CLHC1	protein_coding	shLaminA	-0.0394333	-1.57912	0.950365
7709	ENST00000494539.5	CLHC1	protein_coding	shLaminA	0.026	0.215117	0.896667
7710	ENST00000375779.6	CLIC1	protein_coding	shLaminA	0.0569333	1.73544	1
7711	ENST00000375784.8	CLIC1	protein_coding	shLaminA	-0.059	0.00351766	0.950365
7712	ENST00000616760.1	CLIC1	protein_coding	shLaminA	0.00206667	3.77799	0.950365
7713	ENST00000302528.11	CLIP1	protein_coding	shLaminA	0	0	NA
7714	ENST00000358808.6	CLIP1	protein_coding	shLaminA	-0.0001	0.110397	1
7715	ENST00000361654.8	CLIP1	protein_coding	shLaminA	-0.0279333	-0.108035	0.950365
7716	ENST00000501271.2	CLIP1	protein_coding	shLaminA	-0.00796667	-0.079283	0.956288
7717	ENST00000514271.2	CLIP1	protein_coding	shLaminA	0.0158333	0.482652	0.950365
7718	ENST00000535290.5	CLIP1	protein_coding	shLaminA	0.0502	1.47997	0.181314
7719	ENST00000537004.5	CLIP1	protein_coding	shLaminA	-0.0098	-0.185948	0.950365
7720	ENST00000537123.2	CLIP1	protein_coding	shLaminA	0.0156	0.461382	0.950365
7721	ENST00000537178.5	CLIP1	protein_coding	shLaminA	0.0110333	0.206568	1
7722	ENST00000538120.5	CLIP1	protein_coding	shLaminA	0.00283333	0.327774	1
7723	ENST00000539080.1	CLIP1	protein_coding	shLaminA	-0.0328667	-5.73347	0.436047
7724	ENST00000540539.5	CLIP1	protein_coding	shLaminA	-0.00123333	0.0713821	1
7725	ENST00000541108.1	CLIP1	protein_coding	shLaminA	0.0112333	0.917598	1
7726	ENST00000541410.1	CLIP1	protein_coding	shLaminA	-0.0121667	-0.139979	0.950365
7727	ENST00000543205.1	CLIP1	protein_coding	shLaminA	-0.00576667	-0.323579	0.950365
7728	ENST00000223398.11	CLIP2	protein_coding	shLaminA	0.0720667	0.563096	0.950365
7729	ENST00000361545.9	CLIP2	protein_coding	shLaminA	-0.102167	-0.142191	0.950365
7730	ENST00000474962.1	CLIP2	protein_coding	shLaminA	-0.0175	-1.20939	0.996496
7731	ENST00000482424.1	CLIP2	protein_coding	shLaminA	0.0282667	0.702033	0.950365
7732	ENST00000487091.1	CLIP2	protein_coding	shLaminA	0	0	NA
7733	ENST00000487447.1	CLIP2	protein_coding	shLaminA	0	0	NA
7734	ENST00000491075.1	CLIP2	protein_coding	shLaminA	0.0193333	0.463647	0.976474
7735	ENST00000395066.9	CLK3	protein_coding	shLaminA	-0.00783333	-0.000242158	1
7736	ENST00000454830.6	CLK3	protein_coding	shLaminA	0.0277667	0.899263	0.950365
7737	ENST00000562078.5	CLK3	protein_coding	shLaminA	-0.0085	-0.0823785	1
7738	ENST00000562626.1	CLK3	protein_coding	shLaminA	-0.0446333	-1.95063	0.0239596
7739	ENST00000562670.5	CLK3	protein_coding	shLaminA	-0.00923333	-0.229928	1
7740	ENST00000563418.2	CLK3	protein_coding	shLaminA	-0.00143333	-0.0523978	1
7741	ENST00000564353.5	CLK3	protein_coding	shLaminA	-0.0069	-0.341809	0.950365
7742	ENST00000566926.1	CLK3	protein_coding	shLaminA	0.0438	2.2939	0.438307
7743	ENST00000568139.6	CLK3	protein_coding	shLaminA	0.00863333	4.09059	0.535319
7744	ENST00000568232.1	CLK3	protein_coding	shLaminA	-0.00373333	-0.0434944	1
7745	ENST00000569063.5	CLK3	protein_coding	shLaminA	-0.0244	-0.656576	1
7746	ENST00000569406.5	CLK3	protein_coding	shLaminA	-0.0230667	-0.265432	0.950365
7747	ENST00000570296.1	CLK3	protein_coding	shLaminA	0.0224	0.883858	0.950365
7748	ENST00000298912.9	CLMN	protein_coding	shLaminA	-0.0554	0.0400015	0.950365
7749	ENST00000553733.1	CLMN	protein_coding	shLaminA	0.0229667	4.08147	0.667662
7750	ENST00000555336.6	CLMN	protein_coding	shLaminA	0.0560667	0.585652	1
7751	ENST00000555615.1	CLMN	protein_coding	shLaminA	0.00843333	0.486711	1
7752	ENST00000556416.1	CLMN	protein_coding	shLaminA	0.0263333	0.418637	0.950586
7753	ENST00000556441.1	CLMN	protein_coding	shLaminA	-0.000533333	-0.0414907	1
7754	ENST00000556454.1	CLMN	protein_coding	shLaminA	-0.0293	0.0470849	0.956542
7755	ENST00000557696.5	CLMN	protein_coding	shLaminA	-0.0285667	-1.62453	1
7756	ENST00000357857.14	CLN3	protein_coding	shLaminA	-0.0263333	-0.566152	1
7757	ENST00000359984.12	CLN3	protein_coding	shLaminA	-0.180033	-1.33035	0.687996
7758	ENST00000561689.6	CLN3	protein_coding	shLaminA	0.0065	0.074034	1
7759	ENST00000564091.6	CLN3	protein_coding	shLaminA	-3.33333e-05	-0.0972764	0.982229
7760	ENST00000568443.2	CLN3	protein_coding	shLaminA	-0.00183333	-0.19945	0.988287
7761	ENST00000569430.7	CLN3	protein_coding	shLaminA	0.0049	0.278974	0.994546
7762	ENST00000636147.2	CLN3	protein_coding	shLaminA	0.180933	0.94104	0.495764
7763	ENST00000636853.1	CLN3	protein_coding	shLaminA	-0.00186667	-0.126833	1
7764	ENST00000636907.1	CLN3	protein_coding	shLaminA	-0.00333333	-0.197406	0.988697
7765	ENST00000636977.1	CLN3	protein_coding	shLaminA	0.0184	0.249278	0.950365
7766	ENST00000637050.1	CLN3	protein_coding	shLaminA	0.0178	1.02407	1
7767	ENST00000637578.1	CLN3	protein_coding	shLaminA	-0.0247333	-2.9802	0.571873
7768	ENST00000249806.11	CLN6	protein_coding	shLaminA	0.0004	-0.0308346	1
7769	ENST00000564846.1	CLN6	protein_coding	shLaminA	0.0137667	0.285544	0.911273
7770	ENST00000569336.2	CLN6	protein_coding	shLaminA	0.00236667	-0.0320659	1
7771	ENST00000635754.1	CLN6	protein_coding	shLaminA	0.0035	0.000108168	1
7772	ENST00000636020.1	CLN6	protein_coding	shLaminA	-0.00626667	-0.204754	0.987998
7773	ENST00000636674.1	CLN6	protein_coding	shLaminA	0.0156	0.500663	0.887588
7774	ENST00000636964.1	CLN6	protein_coding	shLaminA	-0.00913333	-0.170651	0.950365
7775	ENST00000638076.1	CLN6	protein_coding	shLaminA	0.00326667	0.825004	0.950365
7776	ENST00000638144.1	CLN6	protein_coding	shLaminA	-0.0119667	-1.33779	1
7777	ENST00000517959.1	CLN8-AS1	lncRNA	shLaminA	0.0291	4.88852	0.386243
7778	ENST00000518481.2	CLN8-AS1	lncRNA	shLaminA	-0.136667	-0.494282	0.132906
7779	ENST00000665209.4	CLN8-AS1	lncRNA	shLaminA	0.0812667	0.491327	0.307201
7780	ENST00000687153.1	CLN8-AS1	lncRNA	shLaminA	0.0414	2.24753	0.639539
7781	ENST00000727635.1	CLN8-AS1	lncRNA	shLaminA	-0.0111333	-0.357458	0.979888
7782	ENST00000309964.8	CLOCK	protein_coding	shLaminA	-0.1659	-1.12123	0.639998
7783	ENST00000381322.5	CLOCK	protein_coding	shLaminA	-0.000733333	-0.161378	1
7784	ENST00000435527.6	CLOCK	protein_coding	shLaminA	0.0263333	0.546888	0.950365
7785	ENST00000479384.1	CLOCK	protein_coding	shLaminA	-0.0432667	-0.599277	0.983656
7786	ENST00000506923.5	CLOCK	protein_coding	shLaminA	-0.0610667	-2.96155	1
7787	ENST00000508049.1	CLOCK	protein_coding	shLaminA	0.113567	1.4607	0.50224
7788	ENST00000509151.5	CLOCK	protein_coding	shLaminA	-0.0370667	-0.6153	0.950365
7789	ENST00000511124.1	CLOCK	protein_coding	shLaminA	0	0	NA
7790	ENST00000513033.1	CLOCK	protein_coding	shLaminA	0.0206	1.78017	1
7791	ENST00000513440.6	CLOCK	protein_coding	shLaminA	0.147567	0.487359	0.950365
7792	ENST00000533682.2	CLP1	protein_coding	shLaminA	0.0620333	-0.0929202	0.958263
7793	ENST00000533905.1	CLP1	protein_coding	shLaminA	-0.0620333	-5.80403	0.950365
7794	ENST00000245816.11	CLPP	protein_coding	shLaminA	0.00176667	-0.0332257	1
7795	ENST00000594780.1	CLPP	protein_coding	shLaminA	-0.00886667	-0.347132	0.950365
7796	ENST00000596149.5	CLPP	protein_coding	shLaminA	0.158433	0.461073	0.115855
7797	ENST00000596605.2	CLPP	protein_coding	shLaminA	0.0666	0.946155	0.597484
7798	ENST00000646643.1	CLPP	protein_coding	shLaminA	-0.202133	-1.3593	0.950365
7799	ENST00000715787.1	CLPP	protein_coding	shLaminA	-0.0143667	-0.604435	0.950365
7800	ENST00000337392.10	CLPTM1	protein_coding	shLaminA	-0.0222667	-0.131215	0.966351
7801	ENST00000586975.1	CLPTM1	protein_coding	shLaminA	0.0339	0.968167	0.156843
7802	ENST00000587537.5	CLPTM1	protein_coding	shLaminA	-0.00143333	-0.207007	1
7803	ENST00000588274.1	CLPTM1	protein_coding	shLaminA	0.000833333	-0.0354394	1
7804	ENST00000588855.5	CLPTM1	protein_coding	shLaminA	0.0087	0.299254	0.957542
7805	ENST00000589158.1	CLPTM1	protein_coding	shLaminA	-0.00146667	-0.166319	1
7806	ENST00000589347.1	CLPTM1	protein_coding	shLaminA	-0.0113	-0.306486	1
7807	ENST00000251195.9	CLSPN	protein_coding	shLaminA	0.0205	0.138733	1
7808	ENST00000318121.8	CLSPN	protein_coding	shLaminA	0.0160667	0.0932457	0.99829
7809	ENST00000373220.7	CLSPN	protein_coding	shLaminA	-0.0278667	-2.00298	0.559369
7810	ENST00000466308.1	CLSPN	protein_coding	shLaminA	0.00853333	3.74828	0.950365
7811	ENST00000517467.1	CLSPN	protein_coding	shLaminA	-0.0145	-0.0919937	0.977525
7812	ENST00000520551.1	CLSPN	protein_coding	shLaminA	-0.00273333	0.0843856	0.984335
7813	ENST00000361311.4	CLSTN1	protein_coding	shLaminA	-0.0404667	-0.0262248	0.950365
7814	ENST00000377298.9	CLSTN1	protein_coding	shLaminA	-0.0494333	-0.322815	0.560955
7815	ENST00000435891.5	CLSTN1	protein_coding	shLaminA	0.0489	0.353676	0.846135
7816	ENST00000464286.1	CLSTN1	protein_coding	shLaminA	0.0433	1.79444	0.154275
7817	ENST00000345519.10	CLTA	protein_coding	shLaminA	-0.00696667	-0.0235605	0.930046
7818	ENST00000493185.2	CLTA	protein_coding	shLaminA	0	0	NA
7819	ENST00000540080.5	CLTA	protein_coding	shLaminA	0.0142	0.427594	0.950365
7820	ENST00000269122.8	CLTC	protein_coding	shLaminA	-0.0021	-0.281112	0.950365
7821	ENST00000393043.5	CLTC	protein_coding	shLaminA	-0.0303	-0.654997	0.497836
7822	ENST00000466513.1	CLTC	protein_coding	shLaminA	0.00143333	0.115203	0.954955
7823	ENST00000472129.3	CLTC	protein_coding	shLaminA	-0.00783333	-0.223128	0.950586
7824	ENST00000472651.6	CLTC	protein_coding	shLaminA	-0.0108	-0.119168	0.981555
7825	ENST00000496076.1	CLTC	protein_coding	shLaminA	0.0002	-0.0241654	1
7826	ENST00000498711.1	CLTC	protein_coding	shLaminA	0.0048	0.235749	0.950365
7827	ENST00000585198.1	CLTC	protein_coding	shLaminA	-0.00543333	-0.5962	0.950365
7828	ENST00000700707.1	CLTC	protein_coding	shLaminA	-0.00273333	-0.0565326	1
7829	ENST00000714180.1	CLTC	protein_coding	shLaminA	0.0472333	0.696024	0.417377
7830	ENST00000714241.1	CLTC	protein_coding	shLaminA	-0.0041	-0.294958	0.980272
7831	ENST00000412649.5	CLTCL1	protein_coding	shLaminA	-0.00946667	-0.131488	0.995969
7832	ENST00000427926.6	CLTCL1	protein_coding	shLaminA	0.014	0.102019	1
7833	ENST00000449918.1	CLTCL1	protein_coding	shLaminA	0.0283667	1.31252	0.950365
7834	ENST00000458188.2	CLTCL1	protein_coding	shLaminA	-0.0217333	-2.31648	0.950365
7835	ENST00000540896.1	CLTCL1	protein_coding	shLaminA	-0.0519	-0.68108	0.950365
7836	ENST00000611723.1	CLTCL1	protein_coding	shLaminA	0.00346667	0.0774295	1
7837	ENST00000615606.4	CLTCL1	protein_coding	shLaminA	0.0244667	0.24844	0.950365
7838	ENST00000617103.4	CLTCL1	protein_coding	shLaminA	-0.0283	-1.65978	1
7839	ENST00000621271.4	CLTCL1	protein_coding	shLaminA	0.0361333	0.108375	0.950365
7840	ENST00000316403.15	CLU	protein_coding	shLaminA	-0.00876667	-0.918679	1
7841	ENST00000405140.7	CLU	protein_coding	shLaminA	-0.0457	-0.00417126	0.950365
7842	ENST00000518050.1	CLU	protein_coding	shLaminA	-0.0209333	-2.73918	0.590746
7843	ENST00000519472.5	CLU	protein_coding	shLaminA	-0.141033	-0.344941	0.950365
7844	ENST00000521770.1	CLU	protein_coding	shLaminA	0.205133	1.15831	0.156385
7845	ENST00000522098.1	CLU	protein_coding	shLaminA	-0.0319667	-5.53142	0.950365
7846	ENST00000522238.1	CLU	protein_coding	shLaminA	0.00116667	0.601813	0.998743
7847	ENST00000522299.5	CLU	protein_coding	shLaminA	-0.0031	-0.0960856	0.999534
7848	ENST00000523589.5	CLU	protein_coding	shLaminA	0.0254667	1.35126	0.950365
7849	ENST00000341633.9	CLUAP1	protein_coding	shLaminA	0	0	NA
7850	ENST00000571025.5	CLUAP1	protein_coding	shLaminA	-0.000433333	-0.0643313	1
7851	ENST00000572600.5	CLUAP1	protein_coding	shLaminA	0.00756667	-0.0248985	0.987695
7852	ENST00000572632.1	CLUAP1	protein_coding	shLaminA	0.0349	0.490944	0.950365
7853	ENST00000573370.5	CLUAP1	protein_coding	shLaminA	-0.00796667	-0.902794	0.961563
7854	ENST00000574369.5	CLUAP1	protein_coding	shLaminA	0.0157	2.21102	0.440217
7855	ENST00000574551.1	CLUAP1	protein_coding	shLaminA	0.0177667	0.77044	0.950365
7856	ENST00000574592.5	CLUAP1	protein_coding	shLaminA	-0.0258333	-0.405978	0.950365
7857	ENST00000575323.1	CLUAP1	protein_coding	shLaminA	0.0188667	1.03996	0.950365
7858	ENST00000576117.1	CLUAP1	protein_coding	shLaminA	-0.0577	-0.361841	0.950365
7859	ENST00000576634.6	CLUAP1	protein_coding	shLaminA	-0.00283333	-0.0781672	1
7860	ENST00000435359.5	CLUH	protein_coding	shLaminA	-0.0408333	-0.464443	0.950365
7861	ENST00000571539.1	CLUH	protein_coding	shLaminA	0.0529333	1.71029	1
7862	ENST00000572129.1	CLUH	protein_coding	shLaminA	0.00436667	0.808054	0.956953
7863	ENST00000573641.1	CLUH	protein_coding	shLaminA	-0.00506667	-0.237094	0.983656
7864	ENST00000574166.1	CLUH	protein_coding	shLaminA	-0.0104667	-0.332735	1
7865	ENST00000574210.5	CLUH	protein_coding	shLaminA	0.00413333	0.141986	1
7866	ENST00000574426.7	CLUH	protein_coding	shLaminA	-0.00963333	-0.469727	1
7867	ENST00000575624.1	CLUH	protein_coding	shLaminA	-0.0657667	-0.584769	0.0664637
7868	ENST00000576885.5	CLUH	protein_coding	shLaminA	0.0163	0.310287	1
7869	ENST00000651024.2	CLUH	protein_coding	shLaminA	0.0461333	0.051814	0.950365
7870	ENST00000339105.9	CLYBL	protein_coding	shLaminA	0.0108333	0.567679	1
7871	ENST00000376354.5	CLYBL	protein_coding	shLaminA	-0.0113	0.188532	1
7872	ENST00000376355.7	CLYBL	protein_coding	shLaminA	-0.0013	0.466918	1
7873	ENST00000416504.5	CLYBL	protein_coding	shLaminA	-0.0261333	0.237148	1
7874	ENST00000419700.1	CLYBL	protein_coding	shLaminA	0.0520667	1.52552	0.868815
7875	ENST00000689673.1	CLYBL	protein_coding	shLaminA	-0.0166667	-0.813803	0.950365
7876	ENST00000693071.1	CLYBL	protein_coding	shLaminA	-0.00743333	0.224488	1
7877	ENST00000229329.7	CMAS	protein_coding	shLaminA	0.0193667	0.108022	0.956549
7878	ENST00000534981.5	CMAS	protein_coding	shLaminA	0.00236667	0.30641	0.990821
7879	ENST00000537658.1	CMAS	protein_coding	shLaminA	-0.0140667	-0.455512	0.950365
7880	ENST00000538498.1	CMAS	protein_coding	shLaminA	-0.00773333	0.0312592	1
7881	ENST00000296658.4	CMBL	protein_coding	shLaminA	0.0169667	-0.00823455	0.976915
7882	ENST00000503834.1	CMBL	protein_coding	shLaminA	0.0117667	1.24559	0.950365
7883	ENST00000506224.1	CMBL	protein_coding	shLaminA	0	0	NA
7884	ENST00000506821.1	CMBL	protein_coding	shLaminA	-0.07	-0.292726	0.746868
7885	ENST00000510532.5	CMBL	protein_coding	shLaminA	-0.0211667	-4.86997	0.950365
7886	ENST00000511963.5	CMBL	protein_coding	shLaminA	0.0491333	2.70016	0.884441
7887	ENST00000514202.1	CMBL	protein_coding	shLaminA	0.0132333	0.95934	0.981432
7888	ENST00000334841.10	CMC1	protein_coding	shLaminA	-0.00576667	0.0525452	1
7889	ENST00000396610.6	CMC1	protein_coding	shLaminA	-0.0180333	-0.162499	0.961673
7890	ENST00000418849.2	CMC1	protein_coding	shLaminA	-0.00706667	0.0524678	1
7891	ENST00000423894.5	CMC1	protein_coding	shLaminA	-0.0370333	-0.41423	0.732287
7892	ENST00000466830.6	CMC1	protein_coding	shLaminA	-0.00293333	0.0290754	1
7893	ENST00000467644.5	CMC1	protein_coding	shLaminA	-0.0181	-0.454585	0.950365
7894	ENST00000468330.1	CMC1	protein_coding	shLaminA	0.0140333	0.255816	0.99284
7895	ENST00000469102.1	CMC1	protein_coding	shLaminA	0.0246667	0.98278	0.625147
7896	ENST00000477739.1	CMC1	protein_coding	shLaminA	0.0135667	0.294133	0.950365
7897	ENST00000482499.1	CMC1	protein_coding	shLaminA	0.0455667	0.745127	0.950365
7898	ENST00000537098.8	CMIP	protein_coding	shLaminA	0.210767	0.139277	0.0116074
7899	ENST00000561605.1	CMIP	protein_coding	shLaminA	-0.1789	-4.10264	0.0429371
7900	ENST00000564666.1	CMIP	protein_coding	shLaminA	0.00713333	0.0312567	0.952693
7901	ENST00000565029.5	CMIP	protein_coding	shLaminA	0.00826667	-0.281997	1
7902	ENST00000566462.2	CMIP	protein_coding	shLaminA	0.0084	-0.2604	0.954955
7903	ENST00000566513.5	CMIP	protein_coding	shLaminA	-0.0646333	-1.41388	0.772925
7904	ENST00000569146.1	CMIP	protein_coding	shLaminA	-0.00603333	-0.879947	0.988061
7905	ENST00000623842.1	CMIP	protein_coding	shLaminA	0.0199667	0.196508	0.950365
7906	ENST00000371870.3	CMPK1	protein_coding	shLaminA	0.0058	0.469476	0.950365
7907	ENST00000371873.10	CMPK1	protein_coding	shLaminA	-0.1154	-0.242042	0.788009
7908	ENST00000471289.2	CMPK1	protein_coding	shLaminA	0.0053	0.417956	0.950813
7909	ENST00000699075.1	CMPK1	protein_coding	shLaminA	0.1023	0.432028	0.920967
7910	ENST00000421999.8	CMSS1	protein_coding	shLaminA	0.00116667	-0.0497756	1
7911	ENST00000463526.1	CMSS1	protein_coding	shLaminA	-0.0219	-2.14119	0.534647
7912	ENST00000489081.5	CMSS1	protein_coding	shLaminA	0.0635333	0.0108126	0.855875
7913	ENST00000494412.1	CMSS1	protein_coding	shLaminA	-0.0408667	-0.365677	0.950365
7914	ENST00000496116.1	CMSS1	protein_coding	shLaminA	0.0035	-0.00849411	0.969208
7915	ENST00000328020.10	CMTM1	protein_coding	shLaminA	0.0297333	2.81237	0.950365
7916	ENST00000379500.7	CMTM1	protein_coding	shLaminA	-0.0936667	-3.4582	0.593456
7917	ENST00000528484.5	CMTM1	protein_coding	shLaminA	0	0	NA
7918	ENST00000533953.5	CMTM1	protein_coding	shLaminA	0.118033	0.288857	0.950365
7919	ENST00000338099.9	CMTR2	protein_coding	shLaminA	0.1496	5.35067	0.950511
7920	ENST00000434935.7	CMTR2	protein_coding	shLaminA	-0.0649	-0.365446	0.964966
7921	ENST00000563876.1	CMTR2	protein_coding	shLaminA	-0.0825	-5.21562	0.950365
7922	ENST00000564690.1	CMTR2	protein_coding	shLaminA	-0.0137333	-0.333596	1
7923	ENST00000568910.1	CMTR2	protein_coding	shLaminA	0.0115333	0.201199	1
7924	ENST00000463258.6	CNBD2	protein_coding	shLaminA	-0.0143333	-1.14866	0.924991
7925	ENST00000489667.1	CNBD2	protein_coding	shLaminA	-0.00953333	-0.0578794	0.967036
7926	ENST00000538900.1	CNBD2	protein_coding	shLaminA	0.00243333	0.485125	1
7927	ENST00000614708.1	CNBD2	protein_coding	shLaminA	0.0523667	0.434315	0.451281
7928	ENST00000622112.4	CNBD2	protein_coding	shLaminA	-0.0283333	-3.84	0.950365
7929	ENST00000422453.7	CNBP	protein_coding	shLaminA	0.00213333	0.0156735	1
7930	ENST00000446936.6	CNBP	protein_coding	shLaminA	-0.00723333	-0.123086	0.950365
7931	ENST00000451728.6	CNBP	protein_coding	shLaminA	0.00193333	-0.011461	1
7932	ENST00000502372.1	CNBP	protein_coding	shLaminA	0.005	0.425925	0.804728
7933	ENST00000502976.5	CNBP	protein_coding	shLaminA	0.0126	0.0112331	0.955746
7934	ENST00000504813.5	CNBP	protein_coding	shLaminA	-0.00773333	-0.159743	0.954999
7935	ENST00000427478.7	CNEP1R1	protein_coding	shLaminA	0.0885667	0.126132	0.845228
7936	ENST00000458059.7	CNEP1R1	protein_coding	shLaminA	-0.00743333	-0.467883	0.950365
7937	ENST00000565556.5	CNEP1R1	protein_coding	shLaminA	0.0217667	4.6924	0.950365
7938	ENST00000566093.1	CNEP1R1	protein_coding	shLaminA	0.0188333	0.312642	0.960331
7939	ENST00000566482.5	CNEP1R1	protein_coding	shLaminA	0.0089	0.159439	0.974252
7940	ENST00000567712.1	CNEP1R1	protein_coding	shLaminA	-0.0285667	-0.769722	0.950365
7941	ENST00000568890.5	CNEP1R1	protein_coding	shLaminA	-0.0198	-0.750682	0.950365
7942	ENST00000569647.1	CNEP1R1	protein_coding	shLaminA	-0.0888	-1.80121	0.258272
7943	ENST00000216416.9	CNIH1	protein_coding	shLaminA	0.00423333	0.0346615	1
7944	ENST00000395573.8	CNIH1	protein_coding	shLaminA	-0.0108333	-0.0505631	0.950365
7945	ENST00000553660.5	CNIH1	protein_coding	shLaminA	-0.00183333	-0.00530434	1
7946	ENST00000556113.1	CNIH1	protein_coding	shLaminA	-0.0138	-0.181542	0.950365
7947	ENST00000557659.5	CNIH1	protein_coding	shLaminA	0.0243667	0.664909	0.749555
7948	ENST00000272133.4	CNIH3	protein_coding	shLaminA	-0.0371667	0.00773396	0.950365
7949	ENST00000470602.2	CNIH3	protein_coding	shLaminA	0.0495667	4.68892	0.953774
7950	ENST00000470788.1	CNIH3	protein_coding	shLaminA	-0.0501	-0.819183	0.687996
7951	ENST00000471578.5	CNIH3	protein_coding	shLaminA	-0.0029	0.0897954	0.99885
7952	ENST00000478120.5	CNIH3	protein_coding	shLaminA	0.0158333	2.99637	0.795156
7953	ENST00000479227.1	CNIH3	protein_coding	shLaminA	0	0	NA
7954	ENST00000483512.5	CNIH3	protein_coding	shLaminA	0.0567	0.42328	0.965306
7955	ENST00000492470.1	CNIH3	protein_coding	shLaminA	0.0057	0.730528	0.961949
7956	ENST00000496372.1	CNIH3	protein_coding	shLaminA	0.0612667	1.19513	1
7957	ENST00000498126.5	CNIH3	protein_coding	shLaminA	-0.0773333	-0.768014	0.950899
7958	ENST00000657834.2	CNIH3-AS2	lncRNA	shLaminA	0	0	NA
7959	ENST00000784741.1	CNIH3-AS2	lncRNA	shLaminA	0	0	NA
7960	ENST00000784742.1	CNIH3-AS2	lncRNA	shLaminA	-0.000933333	-0.556422	1
7961	ENST00000784743.1	CNIH3-AS2	lncRNA	shLaminA	-0.280467	-1.24888	0.950365
7962	ENST00000784745.1	CNIH3-AS2	lncRNA	shLaminA	-0.0486	-2.3255	0.950365
7963	ENST00000784746.1	CNIH3-AS2	lncRNA	shLaminA	0	0	NA
7964	ENST00000784747.1	CNIH3-AS2	lncRNA	shLaminA	0.2093	4.47147	0.950586
7965	ENST00000784748.1	CNIH3-AS2	lncRNA	shLaminA	-0.211433	-1.83815	0.950365
7966	ENST00000784750.1	CNIH3-AS2	lncRNA	shLaminA	0.2805	5.12107	0.427422
7967	ENST00000433165.6	CNKSR3	protein_coding	shLaminA	0.0654333	0.606697	0.898393
7968	ENST00000479339.5	CNKSR3	protein_coding	shLaminA	-0.0343667	0.165911	0.950994
7969	ENST00000607772.6	CNKSR3	protein_coding	shLaminA	-0.0346	-0.0406303	0.950365
7970	ENST00000370206.9	CNN3	protein_coding	shLaminA	-0.0316667	0.0187257	0.950365
7971	ENST00000394202.8	CNN3	protein_coding	shLaminA	-0.0021	-0.0318559	0.994683
7972	ENST00000415017.1	CNN3	protein_coding	shLaminA	0.0419667	0.312774	0.904179
7973	ENST00000461018.5	CNN3	protein_coding	shLaminA	-0.0132333	-1.53686	0.712569
7974	ENST00000438509.3	CNN3-DT	lncRNA	shLaminA	0.181133	3.49759	0.00294703
7975	ENST00000456582.2	CNN3-DT	lncRNA	shLaminA	0.00876667	0.187269	1
7976	ENST00000657603.2	CNN3-DT	lncRNA	shLaminA	0.0104333	1.99407	0.950365
7977	ENST00000659935.2	CNN3-DT	lncRNA	shLaminA	-0.100167	-2.58704	0.809114
7978	ENST00000659966.2	CNN3-DT	lncRNA	shLaminA	-0.0432	-2.28702	0.507788
7979	ENST00000666627.2	CNN3-DT	lncRNA	shLaminA	0.0219	0.805284	0.996641
7980	ENST00000687058.3	CNN3-DT	lncRNA	shLaminA	0.100633	0.155364	0.97898
7981	ENST00000736280.1	CNN3-DT	lncRNA	shLaminA	0.0102667	2.23454	0.950365
7982	ENST00000736300.1	CNN3-DT	lncRNA	shLaminA	0	0	NA
7983	ENST00000736305.1	CNN3-DT	lncRNA	shLaminA	0	0	NA
7984	ENST00000736306.1	CNN3-DT	lncRNA	shLaminA	-0.0375333	-3.88213	0.414994
7985	ENST00000736312.1	CNN3-DT	lncRNA	shLaminA	-0.0261333	-0.745259	0.950365
7986	ENST00000369875.3	CNNM2	protein_coding	shLaminA	-0.0409667	-0.502568	0.950365
7987	ENST00000369878.9	CNNM2	protein_coding	shLaminA	0.0256333	0.0743241	0.950765
7988	ENST00000433628.2	CNNM2	protein_coding	shLaminA	0.0205333	0.0158638	0.978164
7989	ENST00000475511.1	CNNM2	protein_coding	shLaminA	-0.0052	-0.457716	0.983656
7990	ENST00000315544.6	CNOT4	protein_coding	shLaminA	-0.0239333	-0.385513	1
7991	ENST00000414802.5	CNOT4	protein_coding	shLaminA	0.0485667	0.507656	0.467153
7992	ENST00000423368.6	CNOT4	protein_coding	shLaminA	0.0212667	0.751722	0.950365
7993	ENST00000428680.6	CNOT4	protein_coding	shLaminA	0.033	0.0976858	0.96062
7994	ENST00000451834.5	CNOT4	protein_coding	shLaminA	-0.167167	-7.80592	1.7280062308507e-11
7995	ENST00000465721.1	CNOT4	protein_coding	shLaminA	-0.0128	-0.480565	0.950365
7996	ENST00000541284.6	CNOT4	protein_coding	shLaminA	0.0904333	0.920889	0.901697
7997	ENST00000707063.1	CNOT4	protein_coding	shLaminA	0.00643333	0.819834	0.99396
7998	ENST00000504123.7	CNOT6L	protein_coding	shLaminA	0.0408	0.183856	0.950365
7999	ENST00000504804.7	CNOT6L	protein_coding	shLaminA	0.00583333	0.411701	1
8000	ENST00000505983.1	CNOT6L	protein_coding	shLaminA	0	0	NA
8001	ENST00000508371.1	CNOT6L	protein_coding	shLaminA	-0.00173333	0.057748	1
8002	ENST00000512485.6	CNOT6L	protein_coding	shLaminA	-0.0128333	0.02048	0.986979
8003	ENST00000515506.6	CNOT6L	protein_coding	shLaminA	-0.0205333	-0.236978	0.980136
8004	ENST00000649644.1	CNOT6L	protein_coding	shLaminA	-0.0181333	-5.2529	0.950365
8005	ENST00000273308.9	CNPY2	protein_coding	shLaminA	0.0104	-0.0645665	0.950365
8006	ENST00000546388.1	CNPY2	protein_coding	shLaminA	0.0167333	0.327992	0.943771
8007	ENST00000546937.5	CNPY2	protein_coding	shLaminA	0.0310333	0.221874	0.316076
8008	ENST00000547570.5	CNPY2	protein_coding	shLaminA	-0.0695	-2.208	0.950365
8009	ENST00000548013.5	CNPY2	protein_coding	shLaminA	0.0865333	0.937936	0.950365
8010	ENST00000551276.1	CNPY2	protein_coding	shLaminA	0.00156667	-0.114024	1
8011	ENST00000551286.1	CNPY2	protein_coding	shLaminA	0.0200333	0.734077	1
8012	ENST00000551475.5	CNPY2	protein_coding	shLaminA	-0.0269	-0.41093	0.950365
8013	ENST00000551720.5	CNPY2	protein_coding	shLaminA	0.0014	0.0305384	0.958206
8014	ENST00000553191.1	CNPY2	protein_coding	shLaminA	-0.0725667	-0.618248	0.531325
8015	ENST00000263655.4	CNRIP1	protein_coding	shLaminA	0.0589667	0.230394	0.930621
8016	ENST00000409559.7	CNRIP1	protein_coding	shLaminA	-0.0057	-2.51087	0.950365
8017	ENST00000409862.1	CNRIP1	protein_coding	shLaminA	-0.0172333	-0.0108507	0.983686
8018	ENST00000481714.1	CNRIP1	protein_coding	shLaminA	-0.0361333	-0.724437	0.950365
8019	ENST00000366511.1	CNST	protein_coding	shLaminA	-0.127767	-1.00205	0.890275
8020	ENST00000366512.7	CNST	protein_coding	shLaminA	0.0137667	0.642368	0.950365
8021	ENST00000366513.9	CNST	protein_coding	shLaminA	0.109067	0.026453	0.869075
8022	ENST00000483271.1	CNST	protein_coding	shLaminA	0.00503333	-0.137011	1
8023	ENST00000380641.4	CNTLN	protein_coding	shLaminA	0.0083	0.103127	1
8024	ENST00000380647.8	CNTLN	protein_coding	shLaminA	-0.0267333	-0.0706843	0.96821
8025	ENST00000461247.1	CNTLN	protein_coding	shLaminA	-0.0157667	-2.97543	0.950365
8026	ENST00000484374.1	CNTLN	protein_coding	shLaminA	0.0341667	0.266973	0.95318
8027	ENST00000347616.5	CNTN1	protein_coding	shLaminA	-0.0687667	-6.66665	0.950365
8028	ENST00000348761.2	CNTN1	protein_coding	shLaminA	-0.0208	-0.184727	0.9539
8029	ENST00000547702.5	CNTN1	protein_coding	shLaminA	-0.0197667	-4.78021	0.397967
8030	ENST00000547849.6	CNTN1	protein_coding	shLaminA	0.00616667	0.270485	0.980701
8031	ENST00000548005.5	CNTN1	protein_coding	shLaminA	0.0401333	2.8391	0.0201969
8032	ENST00000550305.1	CNTN1	protein_coding	shLaminA	0.0481667	6.04282	0.950365
8033	ENST00000551295.7	CNTN1	protein_coding	shLaminA	0.1307	0.329724	0.788027
8034	ENST00000551424.5	CNTN1	protein_coding	shLaminA	-0.105367	-1.63734	0.554975
8035	ENST00000552913.5	CNTN1	protein_coding	shLaminA	-0.0137667	-1.02257	0.950365
8036	ENST00000264638.9	CNTNAP1	protein_coding	shLaminA	0.0635667	0.23791	0.950813
8037	ENST00000585534.1	CNTNAP1	protein_coding	shLaminA	-0.0121	-2.8511	0.950365
8038	ENST00000586801.1	CNTNAP1	protein_coding	shLaminA	9.9999999999989e-05	-0.0310963	1
8039	ENST00000591662.1	CNTNAP1	protein_coding	shLaminA	-0.0515667	-0.830201	0.966739
8040	ENST00000463592.3	CNTNAP2	protein_coding	shLaminA	-0.0256667	-0.0777184	1
8041	ENST00000636242.1	CNTNAP2	protein_coding	shLaminA	-0.00813333	0.0313223	0.991481
8042	ENST00000636399.1	CNTNAP2	protein_coding	shLaminA	0.0339333	0.366438	1
8043	ENST00000276974.7	CNTNAP3B	protein_coding	shLaminA	-0.00593333	-0.0420557	1
8044	ENST00000467854.1	CNTNAP3B	protein_coding	shLaminA	-0.00596667	0.0282887	1
8045	ENST00000476961.5	CNTNAP3B	protein_coding	shLaminA	-0.0177667	-0.929909	0.950365
8046	ENST00000479351.5	CNTNAP3B	protein_coding	shLaminA	0.0034	0.171087	1
8047	ENST00000480466.2	CNTNAP3B	protein_coding	shLaminA	0.00103333	0.144162	1
8048	ENST00000484254.1	CNTNAP3B	protein_coding	shLaminA	-0.00786667	-0.0688734	1
8049	ENST00000489789.3	CNTNAP3B	protein_coding	shLaminA	0.00993333	0.666723	0.960515
8050	ENST00000491438.2	CNTNAP3B	protein_coding	shLaminA	0.0742333	0.670755	0.746239
8051	ENST00000612828.4	CNTNAP3B	protein_coding	shLaminA	-0.00966667	-0.0679457	0.990821
8052	ENST00000617422.4	CNTNAP3B	protein_coding	shLaminA	-0.0331333	-1.43009	0.660132
8053	ENST00000617848.4	CNTNAP3B	protein_coding	shLaminA	0	0	NA
8054	ENST00000618777.4	CNTNAP3B	protein_coding	shLaminA	-0.0161	-0.134194	0.955752
8055	ENST00000619138.4	CNTNAP3B	protein_coding	shLaminA	-0.0022	-0.235329	0.985034
8056	ENST00000328709.8	COA5	protein_coding	shLaminA	-0.0164333	0.0202382	1
8057	ENST00000409997.1	COA5	protein_coding	shLaminA	0.0168	0.714532	0.932655
8058	ENST00000466848.1	COA5	protein_coding	shLaminA	-0.0923	-0.687869	0.952901
8059	ENST00000480666.1	COA5	protein_coding	shLaminA	-0.0160667	-0.0128035	1
8060	ENST00000483527.5	COA5	protein_coding	shLaminA	0.108033	0.976564	0.924097
8061	ENST00000366612.1	COA6	protein_coding	shLaminA	-0.0162333	-0.350735	0.642377
8062	ENST00000366613.1	COA6	protein_coding	shLaminA	0.0483	0.827295	0.670613
8063	ENST00000366615.10	COA6	protein_coding	shLaminA	-0.0012	-0.105418	1
8064	ENST00000619305.1	COA6	protein_coding	shLaminA	-0.0308333	0.0187117	0.950365
8065	ENST00000409074.8	COA8	protein_coding	shLaminA	0.0225	-0.0814125	1
8066	ENST00000440963.2	COA8	protein_coding	shLaminA	0.0242333	1.02616	0.913348
8067	ENST00000474271.1	COA8	protein_coding	shLaminA	0.0105	0.527716	0.815107
8068	ENST00000477116.5	COA8	protein_coding	shLaminA	-0.0028	-0.415817	1
8069	ENST00000489117.5	COA8	protein_coding	shLaminA	-0.0244	-0.656609	1
8070	ENST00000495778.1	COA8	protein_coding	shLaminA	-0.0111333	-0.66216	0.950365
8071	ENST00000554625.5	COA8	protein_coding	shLaminA	0.0146333	0.127486	1
8072	ENST00000554876.5	COA8	protein_coding	shLaminA	0.0028	-0.15477	0.980569
8073	ENST00000555660.5	COA8	protein_coding	shLaminA	-0.0367667	-6.4967	4.67692040673177e-05
8074	ENST00000674165.1	COA8	protein_coding	shLaminA	0.0104	0.0336747	0.950365
8075	ENST00000393818.3	COASY	protein_coding	shLaminA	0.0451667	0.102491	0.950365
8076	ENST00000421097.6	COASY	protein_coding	shLaminA	-0.00903333	-0.0641892	0.975929
8077	ENST00000590958.5	COASY	protein_coding	shLaminA	-0.00113333	-0.11712	1
8078	ENST00000591583.1	COASY	protein_coding	shLaminA	0.00713333	0.391168	0.950586
8079	ENST00000591753.1	COASY	protein_coding	shLaminA	-0.0179	-0.281673	0.766451
8080	ENST00000591779.5	COASY	protein_coding	shLaminA	0.0021	0.176229	1
8081	ENST00000265136.12	COBL	protein_coding	shLaminA	-0.0578667	-0.356996	1
8082	ENST00000395540.6	COBL	protein_coding	shLaminA	0.00323333	0.186133	1
8083	ENST00000395542.6	COBL	protein_coding	shLaminA	0.0731	0.548633	0.950365
8084	ENST00000431948.6	COBL	protein_coding	shLaminA	0.00926667	0.420226	0.953741
8085	ENST00000441453.5	COBL	protein_coding	shLaminA	-0.0147	0.00695859	0.987685
8086	ENST00000452534.5	COBL	protein_coding	shLaminA	0.0339667	0.805191	1
8087	ENST00000462395.1	COBL	protein_coding	shLaminA	-0.0027	0.111203	1
8088	ENST00000648294.1	COBL	protein_coding	shLaminA	-0.0444333	-4.82132	0.950365
8089	ENST00000342193.8	COBLL1	protein_coding	shLaminA	0.0206	1.71371	0.950365
8090	ENST00000375458.6	COBLL1	protein_coding	shLaminA	-0.0164	-0.0129793	0.961669
8091	ENST00000409184.8	COBLL1	protein_coding	shLaminA	-0.00756667	-0.998248	0.999101
8092	ENST00000444537.5	COBLL1	protein_coding	shLaminA	-0.00556667	-0.363258	0.994366
8093	ENST00000448708.5	COBLL1	protein_coding	shLaminA	0.135267	6.8269	0.988788
8094	ENST00000452626.5	COBLL1	protein_coding	shLaminA	-0.1312	-0.838532	0.909288
8095	ENST00000456171.5	COBLL1	protein_coding	shLaminA	-0.0072	-2.54836	0.950365
8096	ENST00000456693.5	COBLL1	protein_coding	shLaminA	0.0011	0.02942	0.995181
8097	ENST00000460238.1	COBLL1	protein_coding	shLaminA	0.0333	0.671373	0.950365
8098	ENST00000474975.1	COBLL1	protein_coding	shLaminA	0.0304667	0.508413	0.950365
8099	ENST00000480873.1	COBLL1	protein_coding	shLaminA	0.0461333	1.63906	0.841937
8100	ENST00000483743.6	COBLL1	protein_coding	shLaminA	0	0	NA
8101	ENST00000489955.1	COBLL1	protein_coding	shLaminA	-0.00796667	-0.0496038	0.989009
8102	ENST00000493868.5	COBLL1	protein_coding	shLaminA	-0.0271	-0.133859	0.950365
8103	ENST00000495084.1	COBLL1	protein_coding	shLaminA	-0.0162333	-0.771585	0.915517
8104	ENST00000496396.1	COBLL1	protein_coding	shLaminA	-0.0358333	-0.842791	0.639662
8105	ENST00000216361.9	COCH	protein_coding	shLaminA	-0.0195667	-0.222177	0.950365
8106	ENST00000396618.9	COCH	protein_coding	shLaminA	-0.0341333	-0.138946	0.950365
8107	ENST00000468826.2	COCH	protein_coding	shLaminA	-0.0084	-0.572105	0.950586
8108	ENST00000475087.5	COCH	protein_coding	shLaminA	0.0006	-0.0601842	1
8109	ENST00000553833.5	COCH	protein_coding	shLaminA	0.000233333	0.0686163	1
8110	ENST00000557065.1	COCH	protein_coding	shLaminA	0.016	0.180662	0.950365
8111	ENST00000643575.1	COCH	protein_coding	shLaminA	-0.00463333	-0.391052	0.950365
8112	ENST00000643697.1	COCH	protein_coding	shLaminA	0.00636667	0.319166	0.956588
8113	ENST00000644874.2	COCH	protein_coding	shLaminA	0.0414667	0.264863	0.950365
8114	ENST00000299886.9	COG1	protein_coding	shLaminA	-0.0091	-0.0522164	1
8115	ENST00000438720.7	COG1	protein_coding	shLaminA	0.0295	0.279066	0.950365
8116	ENST00000577238.1	COG1	protein_coding	shLaminA	0.000666667	-0.00188334	1
8117	ENST00000577844.1	COG1	protein_coding	shLaminA	-0.0532333	-0.456625	0.727072
8118	ENST00000580271.5	COG1	protein_coding	shLaminA	0.0116	0.630993	0.921789
8119	ENST00000582587.2	COG1	protein_coding	shLaminA	0.0204667	0.36979	0.988297
8120	ENST00000297135.9	COG5	protein_coding	shLaminA	-0.0724	-0.129918	0.950365
8121	ENST00000393603.7	COG5	protein_coding	shLaminA	-0.0156333	-0.0676695	0.950365
8122	ENST00000462342.1	COG5	protein_coding	shLaminA	0.0202333	1.45154	0.873626
8123	ENST00000469503.1	COG5	protein_coding	shLaminA	0.0189333	5.45691	0.950365
8124	ENST00000475638.6	COG5	protein_coding	shLaminA	0.0639333	0.689868	0.950365
8125	ENST00000484237.5	COG5	protein_coding	shLaminA	-0.0263	-0.0803948	1
8126	ENST00000605888.1	COG5	protein_coding	shLaminA	0.0219667	0.218716	0.980144
8127	ENST00000356576.8	COG6	protein_coding	shLaminA	0.00873333	2.08174	1
8128	ENST00000416691.6	COG6	protein_coding	shLaminA	0.00143333	0.264515	1
8129	ENST00000422759.6	COG6	protein_coding	shLaminA	-0.0359667	-0.263925	1
8130	ENST00000455146.8	COG6	protein_coding	shLaminA	0.0321667	0.22087	0.978769
8131	ENST00000460701.1	COG6	protein_coding	shLaminA	-0.00596667	0.0962864	1
8132	ENST00000465775.1	COG6	protein_coding	shLaminA	0.0016	0.170409	1
8133	ENST00000536488.5	COG6	protein_coding	shLaminA	0.0022	0.382247	0.984905
8134	ENST00000537156.1	COG6	protein_coding	shLaminA	-0.00906667	-0.0427721	1
8135	ENST00000307149.10	COG7	protein_coding	shLaminA	-0.0505333	0.0377499	0.930103
8136	ENST00000561854.1	COG7	protein_coding	shLaminA	0.00323333	0.321442	1
8137	ENST00000563164.1	COG7	protein_coding	shLaminA	0.036	0.521649	0.86456
8138	ENST00000566364.1	COG7	protein_coding	shLaminA	0.0015	0.283268	1
8139	ENST00000567821.1	COG7	protein_coding	shLaminA	0.00983333	0.299712	0.976915
8140	ENST00000569635.1	COG7	protein_coding	shLaminA	3.33333333333297e-05	0.197305	1
8141	ENST00000354547.7	COL13A1	protein_coding	shLaminA	-0.0086	0.179199	0.96821
8142	ENST00000357811.8	COL13A1	protein_coding	shLaminA	-0.00346667	-0.0996214	0.977303
8143	ENST00000456019.1	COL13A1	protein_coding	shLaminA	0.0772667	5.86853	0.427422
8144	ENST00000478219.2	COL13A1	protein_coding	shLaminA	-0.002	0.349196	1
8145	ENST00000484990.1	COL13A1	protein_coding	shLaminA	0	0	NA
8146	ENST00000520133.5	COL13A1	protein_coding	shLaminA	0.00466667	0.429834	1
8147	ENST00000520267.5	COL13A1	protein_coding	shLaminA	-0.0186333	0.130758	0.955737
8148	ENST00000522165.5	COL13A1	protein_coding	shLaminA	0	0	NA
8149	ENST00000645393.2	COL13A1	protein_coding	shLaminA	0.0103333	0.88961	0.96821
8150	ENST00000673681.1	COL13A1	protein_coding	shLaminA	-0.0213667	-1.6517	0.80777
8151	ENST00000673736.2	COL13A1	protein_coding	shLaminA	-0.0236333	-0.143882	0.950365
8152	ENST00000673830.1	COL13A1	protein_coding	shLaminA	-0.0714333	-0.0857271	0.770045
8153	ENST00000673842.1	COL13A1	protein_coding	shLaminA	-0.0142333	-3.00342	0.950365
8154	ENST00000673927.1	COL13A1	protein_coding	shLaminA	0.0414	5.01122	0.518956
8155	ENST00000674050.1	COL13A1	protein_coding	shLaminA	0.0116667	3.17716	0.951867
8156	ENST00000674121.1	COL13A1	protein_coding	shLaminA	0.0550333	5.38943	0.465626
8157	ENST00000683952.1	COL13A1	protein_coding	shLaminA	0.0461333	5.03504	0.961679
8158	ENST00000683993.1	COL13A1	protein_coding	shLaminA	-0.0926667	-0.78303	0.9335
8159	ENST00000297848.8	COL14A1	protein_coding	shLaminA	-0.0378667	0.096302	0.951867
8160	ENST00000309791.8	COL14A1	protein_coding	shLaminA	-0.0236667	0.194354	0.987943
8161	ENST00000432943.6	COL14A1	protein_coding	shLaminA	-0.0115333	-2.49232	0.950365
8162	ENST00000434620.5	COL14A1	protein_coding	shLaminA	-0.0698333	-0.846697	0.976588
8163	ENST00000440844.5	COL14A1	protein_coding	shLaminA	-0.0577667	-1.54107	0.77048
8164	ENST00000523142.5	COL14A1	protein_coding	shLaminA	0.190833	6.55487	0.377012
8165	ENST00000537875.2	COL14A1	protein_coding	shLaminA	0.0099	0.875416	0.953646
8166	ENST00000370571.7	COL24A1	protein_coding	shLaminA	0.0675667	-0.235799	0.950365
8167	ENST00000426639.5	COL24A1	protein_coding	shLaminA	-0.00386667	-1.38119	0.966339
8168	ENST00000473734.1	COL24A1	protein_coding	shLaminA	-0.00703333	-0.757061	0.980379
8169	ENST00000485434.1	COL24A1	protein_coding	shLaminA	0.103167	0.436012	0.83492
8170	ENST00000496682.2	COL24A1	protein_coding	shLaminA	-0.159867	-0.646958	0.930484
8171	ENST00000313669.12	COL26A1	protein_coding	shLaminA	-0.1292	-0.291367	0.792623
8172	ENST00000613091.1	COL26A1	protein_coding	shLaminA	-0.0409333	-0.488729	1
8173	ENST00000613501.1	COL26A1	protein_coding	shLaminA	0.1701	0.775462	0.783196
8174	ENST00000304636.9	COL3A1	protein_coding	shLaminA	0.0987	0.140752	0.143512
8175	ENST00000450867.2	COL3A1	protein_coding	shLaminA	0	0	NA
8176	ENST00000470167.1	COL3A1	protein_coding	shLaminA	-0.135467	-4.48118	0.416901
8177	ENST00000713744.1	COL3A1	protein_coding	shLaminA	0	0	NA
8178	ENST00000713745.1	COL3A1	protein_coding	shLaminA	0	0	NA
8179	ENST00000375820.10	COL4A1	protein_coding	shLaminA	-0.0644333	0.119491	0.96821
8180	ENST00000467182.1	COL4A1	protein_coding	shLaminA	-0.0322667	-1.14693	1
8181	ENST00000543140.6	COL4A1	protein_coding	shLaminA	0.0100333	0.650945	0.985113
8182	ENST00000647632.1	COL4A1	protein_coding	shLaminA	0.00143333	0.268522	1
8183	ENST00000647797.2	COL4A1	protein_coding	shLaminA	6.66666666666697e-05	0.272926	0.996496
8184	ENST00000648695.2	COL4A1	protein_coding	shLaminA	0.000333333	0.220641	1
8185	ENST00000648989.2	COL4A1	protein_coding	shLaminA	-0.0392667	-4.28119	0.386961
8186	ENST00000649720.1	COL4A1	protein_coding	shLaminA	0.0456	1.62089	0.950365
8187	ENST00000650115.2	COL4A1	protein_coding	shLaminA	-0.0002	0.300411	1
8188	ENST00000714330.1	COL4A1	protein_coding	shLaminA	-0.0274333	-0.700379	0.950365
8189	ENST00000714331.1	COL4A1	protein_coding	shLaminA	0	0	NA
8190	ENST00000360467.7	COL4A2	protein_coding	shLaminA	0.00203333	-0.0833276	1
8191	ENST00000462309.2	COL4A2	protein_coding	shLaminA	0.0199	0.767841	0.880763
8192	ENST00000478681.1	COL4A2	protein_coding	shLaminA	0.0158333	0.503727	1
8193	ENST00000480609.2	COL4A2	protein_coding	shLaminA	-0.0776	-2.41139	0.904624
8194	ENST00000480771.5	COL4A2	protein_coding	shLaminA	-0.0612667	-5.96751	0.346086
8195	ENST00000483683.2	COL4A2	protein_coding	shLaminA	-0.00866667	-0.699867	0.950365
8196	ENST00000617564.3	COL4A2	protein_coding	shLaminA	0.00883333	0.453967	0.951163
8197	ENST00000619688.3	COL4A2	protein_coding	shLaminA	0.00286667	0.0269808	1
8198	ENST00000649101.1	COL4A2	protein_coding	shLaminA	3.33333333333297e-05	-0.100689	1
8199	ENST00000649951.2	COL4A2	protein_coding	shLaminA	0.0151667	0.522019	0.950586
8200	ENST00000650225.1	COL4A2	protein_coding	shLaminA	-0.0332	-1.40951	0.950365
8201	ENST00000650322.1	COL4A2	protein_coding	shLaminA	0	0	NA
8202	ENST00000650540.1	COL4A2	protein_coding	shLaminA	-0.0145	-0.616861	0.950365
8203	ENST00000714396.1	COL4A2	protein_coding	shLaminA	0.136833	1.27586	0.84554
8204	ENST00000396625.5	COL4A4	protein_coding	shLaminA	0.161167	0.335436	0.950365
8205	ENST00000643379.1	COL4A4	protein_coding	shLaminA	-0.0503	-0.768883	1
8206	ENST00000682248.1	COL4A4	protein_coding	shLaminA	0.0699	0.725263	0.950365
8207	ENST00000682548.1	COL4A4	protein_coding	shLaminA	-0.00246667	-0.0516712	1
8208	ENST00000683508.1	COL4A4	protein_coding	shLaminA	-0.126433	-4.0361	0.950365
8209	ENST00000684257.1	COL4A4	protein_coding	shLaminA	0	0	NA
8210	ENST00000684524.1	COL4A4	protein_coding	shLaminA	-0.0518333	-0.790517	0.962798
8211	ENST00000334504.12	COL4A6	protein_coding	shLaminA	0.0902667	0.512195	0.950365
8212	ENST00000372216.8	COL4A6	protein_coding	shLaminA	0	0	NA
8213	ENST00000394872.6	COL4A6	protein_coding	shLaminA	-0.00246667	0.209355	1
8214	ENST00000461897.5	COL4A6	protein_coding	shLaminA	0.0232667	0.546687	0.965705
8215	ENST00000468338.5	COL4A6	protein_coding	shLaminA	0.0671	0.731508	0.950365
8216	ENST00000477085.1	COL4A6	protein_coding	shLaminA	-0.0353667	-3.45813	0.950365
8217	ENST00000487645.1	COL4A6	protein_coding	shLaminA	-0.0111667	-0.268963	0.997086
8218	ENST00000538570.5	COL4A6	protein_coding	shLaminA	-0.0104	-2.1424	0.950365
8219	ENST00000621266.4	COL4A6	protein_coding	shLaminA	-0.121233	-0.541395	0.950365
8220	ENST00000374866.9	COL5A2	protein_coding	shLaminA	0.0366	-0.0466696	1
8221	ENST00000470524.2	COL5A2	protein_coding	shLaminA	0	0	NA
8222	ENST00000618828.1	COL5A2	protein_coding	shLaminA	0.0939667	1.25512	0.950365
8223	ENST00000649966.1	COL5A2	protein_coding	shLaminA	-0.130567	-1.28136	0.774139
8224	ENST00000361866.8	COL6A1	protein_coding	shLaminA	0.0155	0.112555	0.950365
8225	ENST00000486023.1	COL6A1	protein_coding	shLaminA	0.0159667	5.58588	0.950365
8226	ENST00000492851.1	COL6A1	protein_coding	shLaminA	-0.00446667	-0.219771	0.952584
8227	ENST00000498614.5	COL6A1	protein_coding	shLaminA	-0.0254667	-0.49403	0.930484
8228	ENST00000328333.12	COL7A1	protein_coding	shLaminA	0	0	NA
8229	ENST00000459756.5	COL7A1	protein_coding	shLaminA	0.0610333	1.84976	0.950365
8230	ENST00000462475.1	COL7A1	protein_coding	shLaminA	-0.0721333	-0.50747	1
8231	ENST00000465238.5	COL7A1	protein_coding	shLaminA	0.252233	1.66903	0.950365
8232	ENST00000466591.1	COL7A1	protein_coding	shLaminA	-0.082	-0.24058	1
8233	ENST00000467985.1	COL7A1	protein_coding	shLaminA	-0.0188667	-2.19476	0.943827
8234	ENST00000474432.1	COL7A1	protein_coding	shLaminA	-0.0436	-1.53692	0.869031
8235	ENST00000487017.5	COL7A1	protein_coding	shLaminA	0.00136667	0.353946	1
8236	ENST00000681320.1	COL7A1	protein_coding	shLaminA	-0.0597333	-0.0887604	0.950365
8237	ENST00000462700.5	COL9A3	protein_coding	shLaminA	-0.0577	-4.68995	0.950365
8238	ENST00000466192.5	COL9A3	protein_coding	shLaminA	0.00476667	0.892639	1
8239	ENST00000466532.1	COL9A3	protein_coding	shLaminA	0.152133	1.80003	0.404735
8240	ENST00000467819.5	COL9A3	protein_coding	shLaminA	-0.1502	-0.323627	0.554444
8241	ENST00000469802.5	COL9A3	protein_coding	shLaminA	-0.0381667	-0.00423033	0.950365
8242	ENST00000472880.1	COL9A3	protein_coding	shLaminA	0.0912	0.896565	0.567721
8243	ENST00000649368.1	COL9A3	protein_coding	shLaminA	-0.00213333	-0.180913	1
8244	ENST00000361927.9	COLGALT2	protein_coding	shLaminA	0.0241333	0.0334672	0.973263
8245	ENST00000367520.3	COLGALT2	protein_coding	shLaminA	0.0161	0.0692233	0.997619
8246	ENST00000367521.5	COLGALT2	protein_coding	shLaminA	-0.0254667	-0.404813	0.950765
8247	ENST00000486375.2	COLGALT2	protein_coding	shLaminA	-0.0250667	-0.428294	0.950365
8248	ENST00000383781.8	COLQ	protein_coding	shLaminA	0	0	NA
8249	ENST00000383788.10	COLQ	protein_coding	shLaminA	-0.109767	-0.613025	0.869744
8250	ENST00000603469.1	COLQ	protein_coding	shLaminA	0.2749	5.95353	0.394088
8251	ENST00000604401.2	COLQ	protein_coding	shLaminA	0.0373667	1.71095	0.950365
8252	ENST00000679838.1	COLQ	protein_coding	shLaminA	0.0474667	2.93297	0.976336
8253	ENST00000680240.1	COLQ	protein_coding	shLaminA	-0.067	-0.140799	0.950365
8254	ENST00000680545.1	COLQ	protein_coding	shLaminA	0.00263333	0.250103	1
8255	ENST00000680897.1	COLQ	protein_coding	shLaminA	0.0031	0.388284	1
8256	ENST00000681222.1	COLQ	protein_coding	shLaminA	-0.179167	-0.203892	0.53733
8257	ENST00000278980.11	COMMD7	protein_coding	shLaminA	-0.1025	-0.121104	0.847391
8258	ENST00000446419.6	COMMD7	protein_coding	shLaminA	0.0650667	1.39643	1
8259	ENST00000610160.1	COMMD7	protein_coding	shLaminA	0.0342667	0.646619	0.518071
8260	ENST00000263401.10	COMMD9	protein_coding	shLaminA	-0.0216	-0.294755	0.950586
8261	ENST00000355500.1	COMMD9	protein_coding	shLaminA	0.00193333	0.0670031	1
8262	ENST00000452374.6	COMMD9	protein_coding	shLaminA	0.0356333	-0.0353545	0.950365
8263	ENST00000526789.1	COMMD9	protein_coding	shLaminA	-0.0424	-1.09018	0.950365
8264	ENST00000528608.5	COMMD9	protein_coding	shLaminA	0.00483333	-0.0694236	0.984065
8265	ENST00000532705.1	COMMD9	protein_coding	shLaminA	-0.0194667	-0.270791	1
8266	ENST00000533308.1	COMMD9	protein_coding	shLaminA	0.0444	5.71066	0.950365
8267	ENST00000533643.1	COMMD9	protein_coding	shLaminA	-0.00336667	-0.270914	1
8268	ENST00000372538.8	COMTD1	protein_coding	shLaminA	0.0189	0.175821	0.995277
8269	ENST00000460899.5	COMTD1	protein_coding	shLaminA	-0.0290667	-0.0151034	0.950365
8270	ENST00000470947.5	COMTD1	protein_coding	shLaminA	0.000533333	0.154472	1
8271	ENST00000490521.1	COMTD1	protein_coding	shLaminA	-0.0193667	-0.312467	0.950365
8272	ENST00000491270.1	COMTD1	protein_coding	shLaminA	0.0318	1.30272	0.755988
8273	ENST00000308769.12	COP1	protein_coding	shLaminA	-0.0121	-0.0247206	0.954703
8274	ENST00000367666.5	COP1	protein_coding	shLaminA	-0.0195667	-0.430511	0.671062
8275	ENST00000367667.5	COP1	protein_coding	shLaminA	0.0208667	1.92224	0.239831
8276	ENST00000367669.8	COP1	protein_coding	shLaminA	0.0023	0.071434	1
8277	ENST00000459744.5	COP1	protein_coding	shLaminA	-0.0131	-1.29938	0.954762
8278	ENST00000461830.6	COP1	protein_coding	shLaminA	0.001	0.0804054	1
8279	ENST00000474194.1	COP1	protein_coding	shLaminA	-0.00563333	-0.162741	0.955481
8280	ENST00000482305.1	COP1	protein_coding	shLaminA	0.00123333	0.0727781	0.991343
8281	ENST00000498306.5	COP1	protein_coding	shLaminA	0.0262	0.565715	1
8282	ENST00000456125.3	COP1-DT	lncRNA	shLaminA	0.0408333	3.70099	0.950586
8283	ENST00000654248.1	COP1-DT	lncRNA	shLaminA	-0.0003	0.353293	0.979403
8284	ENST00000660913.1	COP1-DT	lncRNA	shLaminA	-0.00886667	-0.389745	1
8285	ENST00000691174.3	COP1-DT	lncRNA	shLaminA	0.0411	3.84035	0.950765
8286	ENST00000691278.1	COP1-DT	lncRNA	shLaminA	-0.108533	-4.63007	0.382938
8287	ENST00000701212.1	COP1-DT	lncRNA	shLaminA	-0.003	-0.00145411	0.98177
8288	ENST00000832866.1	COP1-DT	lncRNA	shLaminA	0.0113333	1.00394	1
8289	ENST00000832867.1	COP1-DT	lncRNA	shLaminA	-0.0146667	-0.620869	0.988811
8290	ENST00000832868.1	COP1-DT	lncRNA	shLaminA	-0.0125333	0.174169	1
8291	ENST00000832869.1	COP1-DT	lncRNA	shLaminA	-0.00206667	0.14953	1
8292	ENST00000832870.1	COP1-DT	lncRNA	shLaminA	-0.0787333	-0.795695	0.866304
8293	ENST00000832872.1	COP1-DT	lncRNA	shLaminA	0.0319	3.27987	0.950586
8294	ENST00000832873.1	COP1-DT	lncRNA	shLaminA	0	0	NA
8295	ENST00000832874.1	COP1-DT	lncRNA	shLaminA	0	0	NA
8296	ENST00000832875.1	COP1-DT	lncRNA	shLaminA	0.0468333	0.417667	0.950365
8297	ENST00000504670.8	COPB2-DT	lncRNA	shLaminA	-0.0464333	-1.96293	0.950365
8298	ENST00000510068.5	COPB2-DT	lncRNA	shLaminA	0.0191333	1.27572	0.741964
8299	ENST00000512622.1	COPB2-DT	lncRNA	shLaminA	0.0527333	0.937642	0.950365
8300	ENST00000653359.2	COPB2-DT	lncRNA	shLaminA	0.101067	2.17132	0.950365
8301	ENST00000655667.1	COPB2-DT	lncRNA	shLaminA	-0.016	-0.410032	0.950365
8302	ENST00000659546.1	COPB2-DT	lncRNA	shLaminA	-0.0589667	-2.77576	0.862891
8303	ENST00000660194.1	COPB2-DT	lncRNA	shLaminA	-6.66667e-05	0.166981	0.995792
8304	ENST00000662234.1	COPB2-DT	lncRNA	shLaminA	0.0299333	3.41667	0.0459925
8305	ENST00000664165.2	COPB2-DT	lncRNA	shLaminA	-0.0321667	-1.14592	0.950365
8306	ENST00000685603.3	COPB2-DT	lncRNA	shLaminA	-0.0570667	-5.64638	0.950365
8307	ENST00000686351.2	COPB2-DT	lncRNA	shLaminA	-0.0467667	-0.0982994	0.950586
8308	ENST00000691594.3	COPB2-DT	lncRNA	shLaminA	-0.02	-0.25969	0.922802
8309	ENST00000731086.1	COPB2-DT	lncRNA	shLaminA	-0.0131333	-0.727255	0.973263
8310	ENST00000731088.1	COPB2-DT	lncRNA	shLaminA	-0.0256667	-0.352152	0.950365
8311	ENST00000731091.1	COPB2-DT	lncRNA	shLaminA	0.0406333	1.61778	0.740373
8312	ENST00000731092.1	COPB2-DT	lncRNA	shLaminA	0.00156667	0.30736	0.987943
8313	ENST00000303904.8	COPS6	protein_coding	shLaminA	-0.0548	-0.174545	0.950365
8314	ENST00000418625.5	COPS6	protein_coding	shLaminA	0.0118333	0.0100966	0.992363
8315	ENST00000426712.1	COPS6	protein_coding	shLaminA	0.0281	1.4517	0.14561
8316	ENST00000465027.1	COPS6	protein_coding	shLaminA	-0.0038	-0.162235	0.990924
8317	ENST00000472107.5	COPS6	protein_coding	shLaminA	0.00333333	0.416274	0.977816
8318	ENST00000483891.1	COPS6	protein_coding	shLaminA	0.00886667	0.383946	0.950365
8319	ENST00000350033.8	COPS7B	protein_coding	shLaminA	0.0509667	0.420864	0.950365
8320	ENST00000357490.6	COPS7B	protein_coding	shLaminA	-0.00213333	-0.385051	0.997384
8321	ENST00000410017.5	COPS7B	protein_coding	shLaminA	-0.0307	-0.752857	1
8322	ENST00000410024.5	COPS7B	protein_coding	shLaminA	-0.0172333	-0.237576	0.960389
8323	ENST00000412922.6	COPS7B	protein_coding	shLaminA	0.00513333	0.479241	1
8324	ENST00000461350.5	COPS7B	protein_coding	shLaminA	-0.00616667	-0.139118	1
8325	ENST00000466901.5	COPS7B	protein_coding	shLaminA	-0.00953333	-0.894165	0.978563
8326	ENST00000474042.5	COPS7B	protein_coding	shLaminA	0.0176667	0.55386	0.950365
8327	ENST00000479430.5	COPS7B	protein_coding	shLaminA	0.00513333	-0.022391	0.950586
8328	ENST00000488111.1	COPS7B	protein_coding	shLaminA	-0.0132667	-0.185641	0.976928
8329	ENST00000492423.5	COPS7B	protein_coding	shLaminA	-0.00873333	-0.0854177	1
8330	ENST00000418430.1	COPS8-DT	lncRNA	shLaminA	0.0647	0.894924	0.950365
8331	ENST00000655155.1	COPS8-DT	lncRNA	shLaminA	0.01	1.91712	0.950365
8332	ENST00000657607.1	COPS8-DT	lncRNA	shLaminA	-0.0647	-0.168236	0.950365
8333	ENST00000660650.1	COPS8-DT	lncRNA	shLaminA	0.0123667	0.726653	0.950365
8334	ENST00000665401.1	COPS8-DT	lncRNA	shLaminA	0.0148	0.332921	1
8335	ENST00000667175.1	COPS8-DT	lncRNA	shLaminA	0	0	NA
8336	ENST00000804436.1	COPS8-DT	lncRNA	shLaminA	-0.0321	-0.641076	0.950365
8337	ENST00000804438.1	COPS8-DT	lncRNA	shLaminA	-0.047	-0.00467187	0.97219
8338	ENST00000262061.7	COPZ1	protein_coding	shLaminA	-0.00486667	0.0748893	1
8339	ENST00000455864.6	COPZ1	protein_coding	shLaminA	-0.0029	0.0764039	1
8340	ENST00000548753.1	COPZ1	protein_coding	shLaminA	-0.00476667	-5.70443	0.950365
8341	ENST00000550027.5	COPZ1	protein_coding	shLaminA	0.0028	0.116036	1
8342	ENST00000550171.5	COPZ1	protein_coding	shLaminA	0.00636667	0.965027	0.721923
8343	ENST00000550713.1	COPZ1	protein_coding	shLaminA	0.000333333	0.133657	1
8344	ENST00000553009.5	COPZ1	protein_coding	shLaminA	-0.0016	-0.202331	0.950365
8345	ENST00000308197.10	COQ10A	protein_coding	shLaminA	0.0573333	6.5009	0.379775
8346	ENST00000433805.6	COQ10A	protein_coding	shLaminA	-0.0155333	-0.0677225	1
8347	ENST00000546544.5	COQ10A	protein_coding	shLaminA	-0.0174	-0.128723	1
8348	ENST00000546614.1	COQ10A	protein_coding	shLaminA	0.0143	0.467579	0.950365
8349	ENST00000549545.1	COQ10A	protein_coding	shLaminA	0.00206667	-0.00150859	1
8350	ENST00000551566.1	COQ10A	protein_coding	shLaminA	-0.0065	-0.221469	1
8351	ENST00000551911.5	COQ10A	protein_coding	shLaminA	0.00833333	0.105591	1
8352	ENST00000254759.8	COQ3	protein_coding	shLaminA	-0.0196333	0.0628828	0.995616
8353	ENST00000369240.5	COQ3	protein_coding	shLaminA	0.0292333	0.560068	0.950365
8354	ENST00000479163.1	COQ3	protein_coding	shLaminA	-0.00956667	0.0286524	1
8355	ENST00000300452.8	COQ4	protein_coding	shLaminA	-0.0185333	-0.184621	0.950365
8356	ENST00000372875.3	COQ4	protein_coding	shLaminA	-0.0028	-0.107888	1
8357	ENST00000461102.1	COQ4	protein_coding	shLaminA	0.0294667	0.147471	0.64935
8358	ENST00000608951.5	COQ4	protein_coding	shLaminA	-0.0144333	-0.979436	0.950365
8359	ENST00000609948.1	COQ4	protein_coding	shLaminA	0.0064	-0.0559761	1
8360	ENST00000334571.7	COQ6	protein_coding	shLaminA	0.0497333	1.22209	0.0358671
8361	ENST00000394026.8	COQ6	protein_coding	shLaminA	-0.0298333	-0.281183	0.950365
8362	ENST00000553448.1	COQ6	protein_coding	shLaminA	0.00496667	0.675678	0.950365
8363	ENST00000553462.6	COQ6	protein_coding	shLaminA	0.0205667	0.991731	0.968219
8364	ENST00000553922.5	COQ6	protein_coding	shLaminA	-0.0014	-0.24405	1
8365	ENST00000554193.5	COQ6	protein_coding	shLaminA	-0.0418667	-2.03615	0.4364
8366	ENST00000554217.5	COQ6	protein_coding	shLaminA	-0.0192667	-0.587268	0.920271
8367	ENST00000555392.1	COQ6	protein_coding	shLaminA	0.0140333	0.231654	0.950365
8368	ENST00000555511.5	COQ6	protein_coding	shLaminA	0.0108	0.112046	0.951384
8369	ENST00000556300.6	COQ6	protein_coding	shLaminA	-0.0304	-0.349004	0.950365
8370	ENST00000556588.5	COQ6	protein_coding	shLaminA	-0.0043	-0.198417	1
8371	ENST00000557205.6	COQ6	protein_coding	shLaminA	0.0007	-0.100772	1
8372	ENST00000557780.5	COQ6	protein_coding	shLaminA	-0.0211667	-1.1886	0.756437
8373	ENST00000629426.2	COQ6	protein_coding	shLaminA	0.0269	0.298093	0.880004
8374	ENST00000219150.10	CORO1A	protein_coding	shLaminA	-0.0701667	-0.154183	0.78415
8375	ENST00000561815.5	CORO1A	protein_coding	shLaminA	0.0648333	1.78772	1
8376	ENST00000562129.1	CORO1A	protein_coding	shLaminA	0	0	NA
8377	ENST00000563778.5	CORO1A	protein_coding	shLaminA	-0.0111333	-2.3572	0.950365
8378	ENST00000564768.1	CORO1A	protein_coding	shLaminA	-0.0311667	-1.67048	0.950365
8379	ENST00000567034.5	CORO1A	protein_coding	shLaminA	-0.0172667	-1.29636	0.974263
8380	ENST00000568763.1	CORO1A	protein_coding	shLaminA	-0.0072	-0.395356	0.950365
8381	ENST00000568982.5	CORO1A	protein_coding	shLaminA	0.0365667	3.60952	0.950365
8382	ENST00000569203.5	CORO1A	protein_coding	shLaminA	0	0	NA
8383	ENST00000696217.1	CORO1A	protein_coding	shLaminA	0.0628333	4.13078	0.950586
8384	ENST00000393893.5	CORO1B	protein_coding	shLaminA	0.0005	-0.0527439	0.983235
8385	ENST00000453768.6	CORO1B	protein_coding	shLaminA	-0.00863333	-0.408744	0.950365
8386	ENST00000539724.1	CORO1B	protein_coding	shLaminA	-0.0237	-1.99252	1
8387	ENST00000539970.1	CORO1B	protein_coding	shLaminA	-0.00133333	-0.137137	1
8388	ENST00000545736.2	CORO1B	protein_coding	shLaminA	-0.000133333	-0.0802277	1
8389	ENST00000627576.2	CORO1B	protein_coding	shLaminA	0.0346333	2.53797	0.297013
8390	ENST00000388767.8	CORO6	protein_coding	shLaminA	-0.0219	-3.17497	0.950365
8391	ENST00000459686.5	CORO6	protein_coding	shLaminA	0.0118333	0.180307	1
8392	ENST00000467534.6	CORO6	protein_coding	shLaminA	0.0646667	1.01428	0.77048
8393	ENST00000469090.5	CORO6	protein_coding	shLaminA	0.106367	0.903098	0.811465
8394	ENST00000480954.6	CORO6	protein_coding	shLaminA	-0.0969333	-4.96599	0.00418057
8395	ENST00000580212.6	CORO6	protein_coding	shLaminA	-0.0414333	-0.10327	0.972677
8396	ENST00000683068.1	CORO6	protein_coding	shLaminA	0.0170667	0.547448	1
8397	ENST00000683819.1	CORO6	protein_coding	shLaminA	-0.0289667	-0.999352	0.950365
8398	ENST00000251166.9	CORO7	protein_coding	shLaminA	-0.0055	0.00538069	1
8399	ENST00000570779.1	CORO7	protein_coding	shLaminA	0.0193	0.745633	0.862429
8400	ENST00000572026.5	CORO7	protein_coding	shLaminA	-0.0407667	-6.17281	0.950365
8401	ENST00000572125.1	CORO7	protein_coding	shLaminA	0.0121333	0.77043	0.940758
8402	ENST00000572153.5	CORO7	protein_coding	shLaminA	9.99999999999959e-05	-0.111678	0.959731
8403	ENST00000572518.1	CORO7	protein_coding	shLaminA	0.0166	0.655536	0.835638
8404	ENST00000572666.5	CORO7	protein_coding	shLaminA	-0.0388667	-0.99929	0.780063
8405	ENST00000572898.1	CORO7	protein_coding	shLaminA	0.001	0.00870761	1
8406	ENST00000573165.1	CORO7	protein_coding	shLaminA	-0.00636667	-3.63334	0.506169
8407	ENST00000573245.1	CORO7	protein_coding	shLaminA	-0.0224667	-0.317475	0.950365
8408	ENST00000573773.5	CORO7	protein_coding	shLaminA	0.0097	1.1419	0.954403
8409	ENST00000574025.5	CORO7	protein_coding	shLaminA	-0.0209	-1.86468	0.93194
8410	ENST00000575531.5	CORO7	protein_coding	shLaminA	0.00316667	0.613676	0.990821
8411	ENST00000575714.5	CORO7	protein_coding	shLaminA	-0.004	-0.281122	0.997475
8412	ENST00000576051.5	CORO7	protein_coding	shLaminA	0.0484	0.599579	0.950365
8413	ENST00000261643.8	COX10	protein_coding	shLaminA	0.0309	0.0446472	0.956288
8414	ENST00000429152.6	COX10	protein_coding	shLaminA	-0.0109333	-0.121548	1
8415	ENST00000458492.1	COX10	protein_coding	shLaminA	0.0143333	0.649186	0.985677
8416	ENST00000581931.5	COX10	protein_coding	shLaminA	-0.00956667	-0.720499	0.950586
8417	ENST00000664217.1	COX10	protein_coding	shLaminA	-0.00603333	-0.173662	1
8418	ENST00000670279.1	COX10	protein_coding	shLaminA	-0.0181	-0.523819	0.950365
8419	ENST00000299335.8	COX11	protein_coding	shLaminA	0.00493333	-0.0489432	1
8420	ENST00000571584.1	COX11	protein_coding	shLaminA	0.0077	-0.0014762	0.988811
8421	ENST00000572088.1	COX11	protein_coding	shLaminA	0.00743333	0.0544791	0.950365
8422	ENST00000572558.5	COX11	protein_coding	shLaminA	0.00253333	0.00234895	0.994491
8423	ENST00000573912.1	COX11	protein_coding	shLaminA	0.00366667	4.03265	0.950365
8424	ENST00000574821.1	COX11	protein_coding	shLaminA	0.00776667	0.629077	1
8425	ENST00000574989.1	COX11	protein_coding	shLaminA	-0.0259333	-0.262721	0.950813
8426	ENST00000576084.5	COX11	protein_coding	shLaminA	-0.00823333	-0.661006	0.950365
8427	ENST00000576370.5	COX11	protein_coding	shLaminA	0.000233333	-0.0702818	1
8428	ENST00000016171.6	COX15	protein_coding	shLaminA	-0.0218667	-0.0247006	0.953646
8429	ENST00000370483.9	COX15	protein_coding	shLaminA	0.0712	0.35287	0.83088
8430	ENST00000497381.1	COX15	protein_coding	shLaminA	-0.0493333	-0.636664	0.863599
8431	ENST00000389912.7	COX16	protein_coding	shLaminA	0.0082	-0.0722039	1
8432	ENST00000554366.5	COX16	protein_coding	shLaminA	-0.0343667	-0.35426	0.950365
8433	ENST00000555276.5	COX16	protein_coding	shLaminA	0.0180667	6.00419	0.39353
8434	ENST00000557612.5	COX16	protein_coding	shLaminA	0.0081	-0.0994982	1
8435	ENST00000449739.6	COX18	protein_coding	shLaminA	-0.0401	0.0908349	0.733725
8436	ENST00000507544.3	COX18	protein_coding	shLaminA	0.0191	0.456359	0.950586
8437	ENST00000510031.1	COX18	protein_coding	shLaminA	0.0504667	0.71626	0.92956
8438	ENST00000344111.4	COX19	protein_coding	shLaminA	-0.0053	0.1622	1
8439	ENST00000457254.5	COX19	protein_coding	shLaminA	0.0110333	2.6556	0.950365
8440	ENST00000466146.1	COX19	protein_coding	shLaminA	0.0202333	0.273686	0.9979
8441	ENST00000466853.1	COX19	protein_coding	shLaminA	-0.0259667	-3.67139	0.950365
8442	ENST00000253452.8	COX4I1	protein_coding	shLaminA	0.1064	0.139919	0.379775
8443	ENST00000561569.5	COX4I1	protein_coding	shLaminA	-0.0061	-0.722732	0.950365
8444	ENST00000562929.1	COX4I1	protein_coding	shLaminA	-0.105333	-0.558248	0.341012
8445	ENST00000570123.5	COX4I1	protein_coding	shLaminA	0.00633333	0.219627	0.950365
8446	ENST00000297564.6	COX6C	protein_coding	shLaminA	0.1538	4.22916	0.205601
8447	ENST00000517682.6	COX6C	protein_coding	shLaminA	-0.146833	-1.44123	0.950365
8448	ENST00000518171.5	COX6C	protein_coding	shLaminA	-0.0024	-0.350249	0.950365
8449	ENST00000520271.5	COX6C	protein_coding	shLaminA	-0.00213333	-0.00430235	0.996641
8450	ENST00000520517.5	COX6C	protein_coding	shLaminA	-0.1323	-0.473285	0.950586
8451	ENST00000522934.5	COX6C	protein_coding	shLaminA	0.128367	0.590063	0.972702
8452	ENST00000523016.1	COX6C	protein_coding	shLaminA	-0.00463333	-0.446125	0.913348
8453	ENST00000373335.4	COX7B	protein_coding	shLaminA	-0.0107	-0.222346	0.950365
8454	ENST00000475465.1	COX7B	protein_coding	shLaminA	0.000266667	-0.019699	1
8455	ENST00000647835.1	COX7B	protein_coding	shLaminA	-0.00416667	-0.0337885	1
8456	ENST00000650309.2	COX7B	protein_coding	shLaminA	0.0146333	0.0955523	0.950365
8457	ENST00000225719.9	CPD	protein_coding	shLaminA	-0.0211667	0.0593621	1
8458	ENST00000543464.6	CPD	protein_coding	shLaminA	0.0115333	0.22448	0.955336
8459	ENST00000580396.1	CPD	protein_coding	shLaminA	0.00476667	0.484548	0.950365
8460	ENST00000581826.1	CPD	protein_coding	shLaminA	-0.0141333	-0.303263	0.971677
8461	ENST00000584051.1	CPD	protein_coding	shLaminA	-0.0357667	-0.956061	0.950365
8462	ENST00000563519.1	CPEB1	protein_coding	shLaminA	0.0150667	0.175469	1
8463	ENST00000567678.1	CPEB1	protein_coding	shLaminA	0.0114	0.572082	0.951384
8464	ENST00000568994.1	CPEB1	protein_coding	shLaminA	-0.0669	-4.7376	0.950365
8465	ENST00000570205.1	CPEB1	protein_coding	shLaminA	0.00673333	0.163103	1
8466	ENST00000614918.4	CPEB1	protein_coding	shLaminA	-0.00226667	0.0351203	1
8467	ENST00000615198.4	CPEB1	protein_coding	shLaminA	0.0542667	0.385486	0.950586
8468	ENST00000617958.4	CPEB1	protein_coding	shLaminA	0.0102	0.342847	0.952693
8469	ENST00000618449.4	CPEB1	protein_coding	shLaminA	-0.0100667	-2.21575	0.950365
8470	ENST00000618698.4	CPEB1	protein_coding	shLaminA	0.100867	1.50615	0.469072
8471	ENST00000620182.4	CPEB1	protein_coding	shLaminA	-0.0248667	-1.99806	0.692897
8472	ENST00000684509.1	CPEB1	protein_coding	shLaminA	-0.0545333	-0.907214	0.950365
8473	ENST00000345451.8	CPEB2	protein_coding	shLaminA	0.00776667	0.591692	0.997649
8474	ENST00000382395.8	CPEB2	protein_coding	shLaminA	-0.152533	-0.840579	0.870056
8475	ENST00000382401.8	CPEB2	protein_coding	shLaminA	0.0148333	0.601264	1
8476	ENST00000442003.6	CPEB2	protein_coding	shLaminA	0.0181	3.48768	0.826977
8477	ENST00000503926.1	CPEB2	protein_coding	shLaminA	0.0151333	0.530319	0.950365
8478	ENST00000507071.6	CPEB2	protein_coding	shLaminA	0.0453667	1.38408	0.905233
8479	ENST00000509684.1	CPEB2	protein_coding	shLaminA	0.0535333	1.75029	0.950365
8480	ENST00000538197.7	CPEB2	protein_coding	shLaminA	-0.00233333	0.339263	1
8481	ENST00000265997.5	CPEB3	protein_coding	shLaminA	-0.0435333	-0.759796	0.950365
8482	ENST00000412050.8	CPEB3	protein_coding	shLaminA	0.114833	0.407549	0.927308
8483	ENST00000614585.4	CPEB3	protein_coding	shLaminA	-0.0713	-0.228255	0.950365
8484	ENST00000375599.8	CPLANE2	protein_coding	shLaminA	0.345433	-0.126482	0.239322
8485	ENST00000434014.1	CPLANE2	protein_coding	shLaminA	-0.345433	-2.02602	0.262132
8486	ENST00000304062.11	CPLX1	protein_coding	shLaminA	0.120433	-0.00959316	0.950365
8487	ENST00000506404.1	CPLX1	protein_coding	shLaminA	-0.1477	-0.552329	0.950365
8488	ENST00000338356.7	CPM	protein_coding	shLaminA	0.0932333	4.57472	0.972866
8489	ENST00000546373.5	CPM	protein_coding	shLaminA	-0.0641333	0.0757401	0.980569
8490	ENST00000546556.1	CPM	protein_coding	shLaminA	0.0184	0.965523	1
8491	ENST00000546912.1	CPM	protein_coding	shLaminA	-0.246333	-2.0977	0.818897
8492	ENST00000547134.5	CPM	protein_coding	shLaminA	0	0	NA
8493	ENST00000547924.1	CPM	protein_coding	shLaminA	0.0193667	0.645249	0.950365
8494	ENST00000548262.5	CPM	protein_coding	shLaminA	0.144933	5.71457	0.956953
8495	ENST00000548954.5	CPM	protein_coding	shLaminA	0.1193	2.50752	0.680191
8496	ENST00000551568.6	CPM	protein_coding	shLaminA	-0.1891	-0.776039	0.641252
8497	ENST00000551728.5	CPM	protein_coding	shLaminA	0.104267	2.66866	0.950365
8498	ENST00000551897.5	CPM	protein_coding	shLaminA	0	0	NA
8499	ENST00000290776.13	CPNE2	protein_coding	shLaminA	0.0276	-0.0172866	0.950813
8500	ENST00000565874.5	CPNE2	protein_coding	shLaminA	-0.0209	-0.202961	0.991435
8501	ENST00000565951.1	CPNE2	protein_coding	shLaminA	-0.00266667	-0.230602	1
8502	ENST00000566042.5	CPNE2	protein_coding	shLaminA	0.0266333	0.390437	0.950365
8503	ENST00000567011.1	CPNE2	protein_coding	shLaminA	-0.0554667	-2.28009	0.208942
8504	ENST00000567487.1	CPNE2	protein_coding	shLaminA	0.0304333	1.17832	0.950365
8505	ENST00000517391.5	CPNE3	protein_coding	shLaminA	-0.00383333	-1.19058	1
8506	ENST00000517490.6	CPNE3	protein_coding	shLaminA	-0.0543667	0.004158	0.814008
8507	ENST00000517862.1	CPNE3	protein_coding	shLaminA	-0.00726667	-0.328381	0.950365
8508	ENST00000523588.1	CPNE3	protein_coding	shLaminA	-0.0004	0.0242081	1
8509	ENST00000620393.4	CPNE3	protein_coding	shLaminA	-0.00316667	-0.0878478	1
8510	ENST00000621783.4	CPNE3	protein_coding	shLaminA	0.0800667	2.07679	0.58288
8511	ENST00000622183.1	CPNE3	protein_coding	shLaminA	0	0	NA
8512	ENST00000331366.10	CPNE8	protein_coding	shLaminA	0.00546667	-0.0784859	1
8513	ENST00000360449.3	CPNE8	protein_coding	shLaminA	0.0412333	2.14667	0.932638
8514	ENST00000538596.6	CPNE8	protein_coding	shLaminA	0.00453333	0.423967	0.950586
8515	ENST00000547417.1	CPNE8	protein_coding	shLaminA	-0.00463333	-0.222309	1
8516	ENST00000549842.1	CPNE8	protein_coding	shLaminA	0.0261333	0.405873	1
8517	ENST00000550863.1	CPNE8	protein_coding	shLaminA	-0.0826333	-0.822662	0.542671
8518	ENST00000551855.1	CPNE8	protein_coding	shLaminA	0.0054	0.0927136	0.970037
8519	ENST00000233072.10	CPS1	protein_coding	shLaminA	-0.00173333	-0.0327674	0.950365
8520	ENST00000430249.7	CPS1	protein_coding	shLaminA	0.0394333	4.51932	0.950586
8521	ENST00000470791.1	CPS1	protein_coding	shLaminA	-0.0061	-0.471956	1
8522	ENST00000479988.1	CPS1	protein_coding	shLaminA	-0.00113333	-0.0504056	0.979536
8523	ENST00000497163.1	CPS1	protein_coding	shLaminA	-0.00513333	-0.376706	1
8524	ENST00000673510.1	CPS1	protein_coding	shLaminA	-0.0774667	-0.31346	0.721697
8525	ENST00000673630.1	CPS1	protein_coding	shLaminA	-0.0705667	-0.493512	0.950365
8526	ENST00000673711.1	CPS1	protein_coding	shLaminA	0.1276	0.522744	0.836428
8527	ENST00000298875.9	CPSF2	protein_coding	shLaminA	-0.0219333	0.0866497	0.969112
8528	ENST00000553427.5	CPSF2	protein_coding	shLaminA	0.0107	0.219456	0.989065
8529	ENST00000554290.1	CPSF2	protein_coding	shLaminA	-0.0519333	-0.962775	0.950365
8530	ENST00000555244.1	CPSF2	protein_coding	shLaminA	0.0475667	0.626765	0.950365
8531	ENST00000556622.1	CPSF2	protein_coding	shLaminA	0.0155333	1.2966	0.805585
8532	ENST00000266679.8	CPSF6	protein_coding	shLaminA	0.0012	0.0250091	1
8533	ENST00000435070.7	CPSF6	protein_coding	shLaminA	0.0188	0.0773949	0.953114
8534	ENST00000456847.7	CPSF6	protein_coding	shLaminA	-0.00906667	-0.348065	0.950365
8535	ENST00000547486.1	CPSF6	protein_coding	shLaminA	-0.0135333	-0.0353073	0.966448
8536	ENST00000551516.1	CPSF6	protein_coding	shLaminA	0.00766667	0.325328	0.950365
8537	ENST00000650046.1	CPSF6	protein_coding	shLaminA	-0.00463333	-0.136967	0.950365
8538	ENST00000312108.12	CPT1B	protein_coding	shLaminA	0	0	NA
8539	ENST00000395650.6	CPT1B	protein_coding	shLaminA	-0.0405333	-0.6761	0.673989
8540	ENST00000405237.7	CPT1B	protein_coding	shLaminA	0.0146333	-0.0312264	0.973263
8541	ENST00000423069.1	CPT1B	protein_coding	shLaminA	0.0224333	0.00567735	0.964137
8542	ENST00000460853.1	CPT1B	protein_coding	shLaminA	-0.0192667	-0.457188	0.96656
8543	ENST00000461117.1	CPT1B	protein_coding	shLaminA	-0.0223	-1.12596	1
8544	ENST00000475238.1	CPT1B	protein_coding	shLaminA	-0.00203333	-0.169552	1
8545	ENST00000476790.1	CPT1B	protein_coding	shLaminA	0.125867	0.658939	0.492554
8546	ENST00000479886.1	CPT1B	protein_coding	shLaminA	-0.0583667	-1.29034	0.498606
8547	ENST00000497224.1	CPT1B	protein_coding	shLaminA	-0.0204667	-0.978993	0.801372
8548	ENST00000265394.10	CPVL	protein_coding	shLaminA	-0.091	-0.33879	0.634217
8549	ENST00000396276.7	CPVL	protein_coding	shLaminA	0.127933	0.325149	0.325722
8550	ENST00000447426.1	CPVL	protein_coding	shLaminA	-0.0324667	-5.4944	0.950365
8551	ENST00000448959.5	CPVL	protein_coding	shLaminA	-0.0264667	-5.21991	0.950365
8552	ENST00000368220.1	CRABP2	protein_coding	shLaminA	0.0104667	5.64765	0.950586
8553	ENST00000368221.1	CRABP2	protein_coding	shLaminA	-0.0938667	-0.173055	0.883388
8554	ENST00000368222.8	CRABP2	protein_coding	shLaminA	0.0967333	0.465878	0.735384
8555	ENST00000621784.4	CRABP2	protein_coding	shLaminA	-0.0133	-0.966254	0.950365
8556	ENST00000503618.1	CRACD	protein_coding	shLaminA	0	0	NA
8557	ENST00000505410.1	CRACD	protein_coding	shLaminA	-0.0213333	-0.169296	0.963539
8558	ENST00000629263.3	CRACD	protein_coding	shLaminA	-0.00466667	0.30808	1
8559	ENST00000636006.1	CRACD	protein_coding	shLaminA	0.2089	2.763	0.373926
8560	ENST00000646253.2	CRACD	protein_coding	shLaminA	-0.00553333	-0.782794	0.843534
8561	ENST00000682029.1	CRACD	protein_coding	shLaminA	-0.167567	0.0455667	0.363689
8562	ENST00000252322.1	CRACR2A	protein_coding	shLaminA	-0.0402667	-0.626005	0.950365
8563	ENST00000333750.9	CRACR2A	protein_coding	shLaminA	-0.0043	-0.221888	1
8564	ENST00000440314.7	CRACR2A	protein_coding	shLaminA	0.0573333	0.129253	0.950365
8565	ENST00000514026.2	CRACR2A	protein_coding	shLaminA	-0.00116667	-0.223259	1
8566	ENST00000535292.1	CRACR2A	protein_coding	shLaminA	-0.00693333	-0.233805	1
8567	ENST00000535507.1	CRACR2A	protein_coding	shLaminA	-0.0046	-0.310233	1
8568	ENST00000332896.8	CRADD	protein_coding	shLaminA	-0.106533	-0.517377	0.820604
8569	ENST00000547383.1	CRADD	protein_coding	shLaminA	0.0201667	0.326208	1
8570	ENST00000548330.1	CRADD	protein_coding	shLaminA	-0.0380667	-1.67451	0.770295
8571	ENST00000549615.5	CRADD	protein_coding	shLaminA	0.0844	0.407413	0.869015
8572	ENST00000550766.1	CRADD	protein_coding	shLaminA	0.0224333	4.07247	0.950365
8573	ENST00000551065.5	CRADD	protein_coding	shLaminA	-0.0022	-0.347084	1
8574	ENST00000552033.5	CRADD	protein_coding	shLaminA	0.0293667	4.30404	0.421501
8575	ENST00000552983.5	CRADD	protein_coding	shLaminA	0.0144	-0.0221652	1
8576	ENST00000293925.9	CRAMP1	protein_coding	shLaminA	0	0	NA
8577	ENST00000397412.8	CRAMP1	protein_coding	shLaminA	-0.156333	-0.0543252	0.522774
8578	ENST00000415022.1	CRAMP1	protein_coding	shLaminA	0.0266667	0.481719	0.96821
8579	ENST00000467286.1	CRAMP1	protein_coding	shLaminA	-0.012	0.111571	0.96821
8580	ENST00000468839.1	CRAMP1	protein_coding	shLaminA	-0.0283667	-0.260705	0.73062
8581	ENST00000674071.1	CRAMP1	protein_coding	shLaminA	0.171967	1.84038	0.569129
8582	ENST00000318080.7	CRAT	protein_coding	shLaminA	0.127967	0.348859	0.355713
8583	ENST00000393384.3	CRAT	protein_coding	shLaminA	-0.0375333	-0.733177	0.807675
8584	ENST00000415948.6	CRAT	protein_coding	shLaminA	-0.0119333	-0.187922	0.973893
8585	ENST00000458362.5	CRAT	protein_coding	shLaminA	-0.00336667	-0.0154805	1
8586	ENST00000679520.1	CRAT	protein_coding	shLaminA	0.0043	0.470229	0.950586
8587	ENST00000679716.1	CRAT	protein_coding	shLaminA	-0.00143333	-0.0294465	0.993066
8588	ENST00000681118.1	CRAT	protein_coding	shLaminA	-0.0151	-0.92438	0.980202
8589	ENST00000681622.1	CRAT	protein_coding	shLaminA	0.000866667	0.0495668	0.999446
8590	ENST00000681725.1	CRAT	protein_coding	shLaminA	-0.00203333	-0.598352	1
8591	ENST00000231948.9	CRBN	protein_coding	shLaminA	-0.0321333	-0.120812	0.950365
8592	ENST00000424814.5	CRBN	protein_coding	shLaminA	-0.0102333	-0.531336	0.950365
8593	ENST00000432408.6	CRBN	protein_coding	shLaminA	-0.00213333	-0.0393367	0.998834
8594	ENST00000450014.1	CRBN	protein_coding	shLaminA	-0.0107667	-0.117078	0.994354
8595	ENST00000478353.1	CRBN	protein_coding	shLaminA	0.0522	1.13499	0.520517
8596	ENST00000482844.5	CRBN	protein_coding	shLaminA	-0.0292667	-1.38506	0.520374
8597	ENST00000488263.5	CRBN	protein_coding	shLaminA	0.0033	0.138082	1
8598	ENST00000491834.5	CRBN	protein_coding	shLaminA	-0.000833333	-0.000293397	1
8599	ENST00000492178.1	CRBN	protein_coding	shLaminA	0.0237333	0.509168	0.681266
8600	ENST00000498442.1	CRBN	protein_coding	shLaminA	-0.0107667	-0.566717	0.950365
8601	ENST00000498700.5	CRBN	protein_coding	shLaminA	-0.00506667	-0.0334097	1
8602	ENST00000639284.1	CRBN	protein_coding	shLaminA	0.0132	0.983094	0.692479
8603	ENST00000353704.3	CREB3	protein_coding	shLaminA	-0.004	0.0597891	1
8604	ENST00000486056.1	CREB3	protein_coding	shLaminA	0.004	0.0991712	1
8605	ENST00000330387.11	CREB3L2	protein_coding	shLaminA	-0.0206333	0.0444534	0.960119
8606	ENST00000420629.1	CREB3L2	protein_coding	shLaminA	0.00123333	0.58257	1
8607	ENST00000452463.5	CREB3L2	protein_coding	shLaminA	0.0416	0.403924	0.950365
8608	ENST00000456390.5	CREB3L2	protein_coding	shLaminA	-0.0364	-0.591666	0.458983
8609	ENST00000468127.1	CREB3L2	protein_coding	shLaminA	0.0142333	1.31885	0.870318
8610	ENST00000271889.8	CREB3L4	protein_coding	shLaminA	0.0516667	0.479133	0.950365
8611	ENST00000368600.7	CREB3L4	protein_coding	shLaminA	0.0867	0.872311	0.868796
8612	ENST00000368601.5	CREB3L4	protein_coding	shLaminA	-0.0529667	-5.53735	0.376839
8613	ENST00000368603.5	CREB3L4	protein_coding	shLaminA	-0.0135333	-0.659803	1
8614	ENST00000368607.8	CREB3L4	protein_coding	shLaminA	-0.0725667	-0.491593	0.950365
8615	ENST00000431292.1	CREB3L4	protein_coding	shLaminA	0.0307667	4.91202	0.950365
8616	ENST00000449724.5	CREB3L4	protein_coding	shLaminA	-0.0183333	-0.807005	0.950365
8617	ENST00000461688.5	CREB3L4	protein_coding	shLaminA	0.0146667	1.58409	1
8618	ENST00000468845.1	CREB3L4	protein_coding	shLaminA	-0.0075	-0.119199	1
8619	ENST00000473340.1	CREB3L4	protein_coding	shLaminA	0.00663333	0.0826674	1
8620	ENST00000477617.5	CREB3L4	protein_coding	shLaminA	-0.0207	-0.508819	0.950365
8621	ENST00000479010.1	CREB3L4	protein_coding	shLaminA	-0.0181333	-4.0853	0.950365
8622	ENST00000492729.1	CREB3L4	protein_coding	shLaminA	0.0133333	0.210533	1
8623	ENST00000357727.7	CREB5	protein_coding	shLaminA	0.0361333	0.0311269	0.950365
8624	ENST00000424599.5	CREB5	protein_coding	shLaminA	0.0175333	1.64628	0.950365
8625	ENST00000461921.5	CREB5	protein_coding	shLaminA	-0.00436667	-0.489952	1
8626	ENST00000468391.5	CREB5	protein_coding	shLaminA	-0.00756667	-0.24893	0.96737
8627	ENST00000469531.1	CREB5	protein_coding	shLaminA	0.0358	0.191598	0.920005
8628	ENST00000478078.1	CREB5	protein_coding	shLaminA	-0.0362333	-1.48607	0.757984
8629	ENST00000482692.1	CREB5	protein_coding	shLaminA	-0.0195333	-0.200475	0.950586
8630	ENST00000484383.1	CREB5	protein_coding	shLaminA	-0.0166	-0.957714	0.950365
8631	ENST00000262367.10	CREBBP	protein_coding	shLaminA	0.0044	-0.132864	1
8632	ENST00000382070.7	CREBBP	protein_coding	shLaminA	-0.0065	-0.290544	1
8633	ENST00000570939.2	CREBBP	protein_coding	shLaminA	-0.00986667	-0.662291	0.950365
8634	ENST00000571763.5	CREBBP	protein_coding	shLaminA	0.0222	1.38762	0.855875
8635	ENST00000571826.5	CREBBP	protein_coding	shLaminA	0.0321667	0.533627	1
8636	ENST00000572134.1	CREBBP	protein_coding	shLaminA	-0.0487667	-0.743552	0.664952
8637	ENST00000572569.1	CREBBP	protein_coding	shLaminA	-0.0216	-0.615083	0.950365
8638	ENST00000573517.6	CREBBP	protein_coding	shLaminA	0.0081	0.0232672	1
8639	ENST00000573672.1	CREBBP	protein_coding	shLaminA	0.00423333	-0.000935378	1
8640	ENST00000575237.2	CREBBP	protein_coding	shLaminA	-0.0272333	-1.40285	0.950365
8641	ENST00000576720.1	CREBBP	protein_coding	shLaminA	0.0032	-0.0104003	0.990123
8642	ENST00000634839.1	CREBBP	protein_coding	shLaminA	0.0436	0.274432	0.894831
8643	ENST00000296953.6	CREBRF	protein_coding	shLaminA	0.0171	0.0880629	0.98858
8644	ENST00000517882.1	CREBRF	protein_coding	shLaminA	0.0895667	0.680014	0.35634
8645	ENST00000520420.5	CREBRF	protein_coding	shLaminA	-0.0191	-0.873631	1
8646	ENST00000520464.1	CREBRF	protein_coding	shLaminA	0.00343333	0.0322341	1
8647	ENST00000522692.5	CREBRF	protein_coding	shLaminA	0.00406667	0.143383	1
8648	ENST00000523161.1	CREBRF	protein_coding	shLaminA	-0.0951	-1.35049	0.0965926
8649	ENST00000260058.9	CREBZF	protein_coding	shLaminA	-0.00663333	-0.224897	0.950365
8650	ENST00000490820.2	CREBZF	protein_coding	shLaminA	-0.0334667	-0.122841	0.764733
8651	ENST00000527447.2	CREBZF	protein_coding	shLaminA	-0.031	-0.0220518	0.950365
8652	ENST00000527529.6	CREBZF	protein_coding	shLaminA	0.0107667	0.320711	0.950365
8653	ENST00000528561.5	CREBZF	protein_coding	shLaminA	-0.0016	-0.469414	0.990924
8654	ENST00000528889.1	CREBZF	protein_coding	shLaminA	0.0368667	1.11664	0.950365
8655	ENST00000682836.1	CREBZF	protein_coding	shLaminA	0.000666667	0.103943	1
8656	ENST00000850607.1	CREBZF	protein_coding	shLaminA	0.0243667	0.275004	0.950365
8657	ENST00000452070.6	CRELD1	protein_coding	shLaminA	0.0100667	0.0566772	1
8658	ENST00000465716.2	CRELD1	protein_coding	shLaminA	0.00166667	-0.0563023	1
8659	ENST00000467713.6	CRELD1	protein_coding	shLaminA	0.0398333	1.15326	0.950365
8660	ENST00000489674.6	CRELD1	protein_coding	shLaminA	0.0104333	1.09885	0.960409
8661	ENST00000491527.2	CRELD1	protein_coding	shLaminA	-0.0687333	-6.1784	0.316436
8662	ENST00000673737.2	CRELD1	protein_coding	shLaminA	0.0149667	4.04103	0.950365
8663	ENST00000673935.2	CRELD1	protein_coding	shLaminA	-0.0184667	-2.88192	0.665594
8664	ENST00000682372.1	CRELD1	protein_coding	shLaminA	0.0017	-0.0385683	1
8665	ENST00000682866.1	CRELD1	protein_coding	shLaminA	-0.0207	-4.2819	0.950365
8666	ENST00000682967.1	CRELD1	protein_coding	shLaminA	-0.0732333	-0.98321	0.544203
8667	ENST00000683122.1	CRELD1	protein_coding	shLaminA	0.0095	0.516914	0.950365
8668	ENST00000683388.1	CRELD1	protein_coding	shLaminA	-0.0145667	-0.310831	0.950365
8669	ENST00000683547.1	CRELD1	protein_coding	shLaminA	0.0282	1.35019	0.950365
8670	ENST00000683891.1	CRELD1	protein_coding	shLaminA	-0.0078	-0.643199	0.950365
8671	ENST00000684181.1	CRELD1	protein_coding	shLaminA	-0.0120667	-3.78505	0.950365
8672	ENST00000684493.1	CRELD1	protein_coding	shLaminA	0.0434333	0.57342	0.748467
8673	ENST00000684532.1	CRELD1	protein_coding	shLaminA	0.0187333	0.328256	0.950365
8674	ENST00000684629.1	CRELD1	protein_coding	shLaminA	0.042	0.557183	1
8675	ENST00000684659.1	CRELD1	protein_coding	shLaminA	0.0505	0.989016	0.950365
8676	ENST00000328268.9	CRELD2	protein_coding	shLaminA	0.00533333	-0.0447019	1
8677	ENST00000403427.3	CRELD2	protein_coding	shLaminA	-0.0342333	-2.96659	0.759842
8678	ENST00000404488.7	CRELD2	protein_coding	shLaminA	0.0349333	0.18972	0.950365
8679	ENST00000482956.5	CRELD2	protein_coding	shLaminA	0.0262667	1.94143	1
8680	ENST00000483652.5	CRELD2	protein_coding	shLaminA	-0.0274333	-1.24725	0.683617
8681	ENST00000487969.1	CRELD2	protein_coding	shLaminA	-0.0147	-0.248942	0.950586
8682	ENST00000337656.8	CREM	protein_coding	shLaminA	0.0530667	1.17268	0.72164
8683	ENST00000344351.5	CREM	protein_coding	shLaminA	-0.0316333	-1.5463	0.950365
8684	ENST00000348787.6	CREM	protein_coding	shLaminA	-0.0135	-0.823738	0.950365
8685	ENST00000356917.9	CREM	protein_coding	shLaminA	0.0134667	0.367735	0.96821
8686	ENST00000361599.8	CREM	protein_coding	shLaminA	0.00263333	1.89534	0.950365
8687	ENST00000374726.7	CREM	protein_coding	shLaminA	-0.0479	-0.419505	0.934007
8688	ENST00000374734.7	CREM	protein_coding	shLaminA	0.0488	5.67628	0.0105618
8689	ENST00000460270.5	CREM	protein_coding	shLaminA	0.0866333	0.739407	0.950365
8690	ENST00000461968.5	CREM	protein_coding	shLaminA	0	0	NA
8691	ENST00000469949.6	CREM	protein_coding	shLaminA	0.000533333	-0.11644	1
8692	ENST00000472813.1	CREM	protein_coding	shLaminA	0.0678	6.17559	0.950899
8693	ENST00000473940.5	CREM	protein_coding	shLaminA	-0.0516667	-0.968535	1
8694	ENST00000474362.5	CREM	protein_coding	shLaminA	-0.0137667	-0.781762	0.950365
8695	ENST00000482646.5	CREM	protein_coding	shLaminA	-0.0196333	-0.697951	0.950365
8696	ENST00000489388.5	CREM	protein_coding	shLaminA	0.0149667	0.497958	0.950365
8697	ENST00000490460.5	CREM	protein_coding	shLaminA	-0.0101	-0.386312	0.995512
8698	ENST00000494479.5	CREM	protein_coding	shLaminA	0	0	NA
8699	ENST00000495960.5	CREM	protein_coding	shLaminA	-0.0528	-5.79462	0.000238281
8700	ENST00000496626.5	CREM	protein_coding	shLaminA	-0.000666667	-0.197593	1
8701	ENST00000314537.10	CRHR1	protein_coding	shLaminA	0.132167	1.3639	0.915427
8702	ENST00000339069.9	CRHR1	protein_coding	shLaminA	0.1102	3.41265	0.339291
8703	ENST00000347197.9	CRHR1	protein_coding	shLaminA	-0.0922667	-3.88481	0.565707
8704	ENST00000352855.9	CRHR1	protein_coding	shLaminA	-0.0214667	-0.85469	1
8705	ENST00000535778.2	CRHR1	protein_coding	shLaminA	0	0	NA
8706	ENST00000577353.5	CRHR1	protein_coding	shLaminA	0	0	NA
8707	ENST00000580876.6	CRHR1	protein_coding	shLaminA	0.0367667	0.561279	0.950365
8708	ENST00000580955.6	CRHR1	protein_coding	shLaminA	-0.00586667	-0.733045	0.950586
8709	ENST00000581479.1	CRHR1	protein_coding	shLaminA	0.0553	1.6298	0.950365
8710	ENST00000582766.5	CRHR1	protein_coding	shLaminA	-0.0862	-0.651643	0.881392
8711	ENST00000619154.4	CRHR1	protein_coding	shLaminA	-0.0666	-4.18906	0.545186
8712	ENST00000705343.1	CRHR1	protein_coding	shLaminA	-0.0652667	-0.328515	0.950365
8713	ENST00000705344.1	CRHR1	protein_coding	shLaminA	0	0	NA
8714	ENST00000705345.1	CRHR1	protein_coding	shLaminA	0	0	NA
8715	ENST00000705346.1	CRHR1	protein_coding	shLaminA	-0.0189333	0.0360713	0.978563
8716	ENST00000280527.7	CRIM1	protein_coding	shLaminA	-0.0550667	-0.00281222	0.950365
8717	ENST00000413985.1	CRIM1	protein_coding	shLaminA	0.0217	0.450871	0.950365
8718	ENST00000426856.1	CRIM1	protein_coding	shLaminA	-0.00453333	-0.117651	1
8719	ENST00000428774.1	CRIM1	protein_coding	shLaminA	0.0633667	0.580899	0.69701
8720	ENST00000477491.5	CRIM1	protein_coding	shLaminA	0	0	NA
8721	ENST00000481321.1	CRIM1	protein_coding	shLaminA	-0.0254667	-4.47278	0.950365
8722	ENST00000274990.4	CRIP3	protein_coding	shLaminA	-0.1234	-2.92587	0.786676
8723	ENST00000372569.8	CRIP3	protein_coding	shLaminA	0.1793	1.27016	0.64935
8724	ENST00000451294.5	CRIP3	protein_coding	shLaminA	-0.0312333	0.0258039	1
8725	ENST00000477866.1	CRIP3	protein_coding	shLaminA	-0.0342	-0.66987	0.956588
8726	ENST00000485819.1	CRIP3	protein_coding	shLaminA	-0.00386667	-0.0630794	1
8727	ENST00000487744.1	CRIP3	protein_coding	shLaminA	0.0134333	-0.134208	1
8728	ENST00000238892.4	CRIPT	protein_coding	shLaminA	-0.00993333	0.0718005	1
8729	ENST00000486447.1	CRIPT	protein_coding	shLaminA	0.00733333	0.0903391	1
8730	ENST00000718244.1	CRIPT	protein_coding	shLaminA	0.0013	0.126631	1
8731	ENST00000718245.1	CRIPT	protein_coding	shLaminA	0.0324	0.469493	0.950365
8732	ENST00000718246.1	CRIPT	protein_coding	shLaminA	-0.0311	-0.747617	0.950365
8733	ENST00000262207.9	CRISPLD1	protein_coding	shLaminA	0.0169333	0.0144761	0.998784
8734	ENST00000519798.1	CRISPLD1	protein_coding	shLaminA	0	0	NA
8735	ENST00000520277.1	CRISPLD1	protein_coding	shLaminA	-0.02	-0.369904	1
8736	ENST00000523524.5	CRISPLD1	protein_coding	shLaminA	0.00303333	-0.0589008	1
8737	ENST00000300574.3	CRK	protein_coding	shLaminA	0.0421667	0.0593455	0.950365
8738	ENST00000398970.5	CRK	protein_coding	shLaminA	-0.0315333	-0.169097	0.950365
8739	ENST00000392386.8	CRLF1	protein_coding	shLaminA	0.121367	0.306866	0.858245
8740	ENST00000593286.1	CRLF1	protein_coding	shLaminA	-0.0286	-5.08808	0.0185462
8741	ENST00000594325.1	CRLF1	protein_coding	shLaminA	0.006	2.70018	0.862891
8742	ENST00000596360.1	CRLF1	protein_coding	shLaminA	-0.263767	-0.729768	0.950365
8743	ENST00000597131.1	CRLF1	protein_coding	shLaminA	0.0866	1.85741	0.950365
8744	ENST00000684169.1	CRLF1	protein_coding	shLaminA	0.0783667	0.404471	0.884696
8745	ENST00000324238.7	CRLF3	protein_coding	shLaminA	-0.0360667	0.0167906	0.958916
8746	ENST00000577725.1	CRLF3	protein_coding	shLaminA	-0.00206667	-0.0628087	1
8747	ENST00000578692.1	CRLF3	protein_coding	shLaminA	0.0604333	5.9323	0.950765
8748	ENST00000583805.1	CRLF3	protein_coding	shLaminA	-0.0272333	-0.187088	0.950365
8749	ENST00000378863.9	CRLS1	protein_coding	shLaminA	0.0182667	-0.194238	0.950365
8750	ENST00000378868.4	CRLS1	protein_coding	shLaminA	-0.00103333	-0.351533	1
8751	ENST00000452938.5	CRLS1	protein_coding	shLaminA	-0.00896667	-0.60779	0.950365
8752	ENST00000464921.5	CRLS1	protein_coding	shLaminA	-0.00723333	-0.538385	0.997767
8753	ENST00000478846.1	CRLS1	protein_coding	shLaminA	-0.0322333	-0.97506	1
8754	ENST00000609154.1	CRLS1	protein_coding	shLaminA	0.0274	0.185081	0.500866
8755	ENST00000412495.5	CRMA	lncRNA	shLaminA	-0.00266667	-0.438116	0.976666
8756	ENST00000475015.6	CRMA	lncRNA	shLaminA	0.0457	0.599613	0.950365
8757	ENST00000621644.2	CRMA	lncRNA	shLaminA	0.188667	1.46874	0.542915
8758	ENST00000670040.2	CRMA	lncRNA	shLaminA	0.0209	2.13688	0.950365
8759	ENST00000686642.1	CRMA	lncRNA	shLaminA	0.0243667	2.2047	0.950365
8760	ENST00000788150.1	CRMA	lncRNA	shLaminA	-0.0369	-0.908166	0.950586
8761	ENST00000788152.1	CRMA	lncRNA	shLaminA	-0.108567	-4.2393	0.950365
8762	ENST00000788153.1	CRMA	lncRNA	shLaminA	0	0	NA
8763	ENST00000788154.1	CRMA	lncRNA	shLaminA	0.0432333	0.534212	1
8764	ENST00000788155.1	CRMA	lncRNA	shLaminA	-0.220267	-2.01709	0.950365
8765	ENST00000788156.1	CRMA	lncRNA	shLaminA	0	0	NA
8766	ENST00000788157.1	CRMA	lncRNA	shLaminA	0	0	NA
8767	ENST00000788160.1	CRMA	lncRNA	shLaminA	0.1367	0.612338	0.893451
8768	ENST00000788165.1	CRMA	lncRNA	shLaminA	-0.0471	-3.29892	0.950365
8769	ENST00000788167.1	CRMA	lncRNA	shLaminA	0	0	NA
8770	ENST00000788170.1	CRMA	lncRNA	shLaminA	-0.0314667	-3.05042	0.950365
8771	ENST00000324989.12	CRMP1	protein_coding	shLaminA	0.0477667	0.492976	0.753541
8772	ENST00000397890.7	CRMP1	protein_coding	shLaminA	-0.0441667	0.00355186	0.950365
8773	ENST00000506216.5	CRMP1	protein_coding	shLaminA	0.0077	1.25396	0.904317
8774	ENST00000511535.1	CRMP1	protein_coding	shLaminA	-0.0098	-0.807972	0.950365
8775	ENST00000512574.1	CRMP1	protein_coding	shLaminA	-0.0037	0.0114905	1
8776	ENST00000513911.5	CRMP1	protein_coding	shLaminA	0.0022	0.182534	1
8777	ENST00000502066.8	CRNDE	lncRNA	shLaminA	-0.0071	-0.172373	0.934368
8778	ENST00000557792.2	CRNDE	lncRNA	shLaminA	0.0117	0.248373	0.986859
8779	ENST00000558031.8	CRNDE	lncRNA	shLaminA	0.0103	0.681825	1
8780	ENST00000558952.2	CRNDE	lncRNA	shLaminA	-0.00403333	-0.0589827	0.964966
8781	ENST00000559598.7	CRNDE	lncRNA	shLaminA	-0.0005	0.0544661	0.998096
8782	ENST00000560029.6	CRNDE	lncRNA	shLaminA	0.00163333	0.289762	1
8783	ENST00000560208.1	CRNDE	lncRNA	shLaminA	0.009	0.962933	0.950365
8784	ENST00000657142.1	CRNDE	lncRNA	shLaminA	-0.0024	-0.084282	0.96121
8785	ENST00000689582.2	CRNDE	lncRNA	shLaminA	0.0003	0.112422	1
8786	ENST00000701575.1	CRNDE	lncRNA	shLaminA	0.0131333	2.29046	0.950365
8787	ENST00000717492.1	CRNDE	lncRNA	shLaminA	-0.00283333	-0.110576	0.950365
8788	ENST00000750656.1	CRNDE	lncRNA	shLaminA	-0.00333333	0.0426554	0.977303
8789	ENST00000750671.1	CRNDE	lncRNA	shLaminA	-0.00813333	-0.801978	1
8790	ENST00000750680.1	CRNDE	lncRNA	shLaminA	-0.00353333	-0.120923	0.993993
8791	ENST00000750685.1	CRNDE	lncRNA	shLaminA	0.0627333	0.470829	0.950365
8792	ENST00000750696.1	CRNDE	lncRNA	shLaminA	0	0	NA
8793	ENST00000750711.1	CRNDE	lncRNA	shLaminA	0.000133333	0.167292	1
8794	ENST00000750713.1	CRNDE	lncRNA	shLaminA	0.0068	1.67103	0.950365
8795	ENST00000750717.1	CRNDE	lncRNA	shLaminA	-0.0449	-0.180637	0.950365
8796	ENST00000331536.8	CROT	protein_coding	shLaminA	-0.127633	-0.690594	0.584527
8797	ENST00000412227.6	CROT	protein_coding	shLaminA	-0.0821333	-0.635402	0.878042
8798	ENST00000442291.1	CROT	protein_coding	shLaminA	0.208633	4.64879	3.72296678678158e-07
8799	ENST00000469785.1	CROT	protein_coding	shLaminA	-0.0283	-0.466039	0.991414
8800	ENST00000479014.1	CROT	protein_coding	shLaminA	-0.0454	-0.611955	1
8801	ENST00000488850.1	CROT	protein_coding	shLaminA	0.0748333	1.37438	0.950365
8802	ENST00000399310.3	CRPPA	protein_coding	shLaminA	-0.0173	0.185007	0.973152
8803	ENST00000407010.7	CRPPA	protein_coding	shLaminA	-0.149633	-0.183739	0.869505
8804	ENST00000479493.1	CRPPA	protein_coding	shLaminA	0.0727333	1.1229	0.950365
8805	ENST00000674759.1	CRPPA	protein_coding	shLaminA	0.146933	1.54092	0.950365
8806	ENST00000675257.1	CRPPA	protein_coding	shLaminA	-0.0935667	-0.476798	0.973664
8807	ENST00000676325.1	CRPPA	protein_coding	shLaminA	0.0408	2.55	0.956588
8808	ENST00000321949.13	CRTC1	protein_coding	shLaminA	0.225533	0.424016	0.353647
8809	ENST00000338797.10	CRTC1	protein_coding	shLaminA	-0.0836667	-3.68171	0.477039
8810	ENST00000594658.5	CRTC1	protein_coding	shLaminA	0.0018	-0.343631	1
8811	ENST00000601916.1	CRTC1	protein_coding	shLaminA	-0.143667	-0.897779	0.82369
8812	ENST00000443527.6	CRY2	protein_coding	shLaminA	-0.0160667	-0.710194	0.965278
8813	ENST00000488962.1	CRY2	protein_coding	shLaminA	0.0285667	0.479944	0.950586
8814	ENST00000495237.1	CRY2	protein_coding	shLaminA	-0.0181333	-0.140614	0.950365
8815	ENST00000496571.5	CRY2	protein_coding	shLaminA	0.1268	3.01889	0.0827844
8816	ENST00000496667.1	CRY2	protein_coding	shLaminA	-0.0108333	-0.184195	0.951384
8817	ENST00000525110.1	CRY2	protein_coding	shLaminA	-0.0157333	-0.286847	0.950365
8818	ENST00000532390.5	CRY2	protein_coding	shLaminA	-0.0898667	-6.37416	0.950365
8819	ENST00000616080.2	CRY2	protein_coding	shLaminA	0.1104	0.433805	0.950365
8820	ENST00000616623.4	CRY2	protein_coding	shLaminA	-0.0913	-6.39654	0.950365
8821	ENST00000298248.12	CRYL1	protein_coding	shLaminA	0.0476333	0.177341	0.970671
8822	ENST00000480748.2	CRYL1	protein_coding	shLaminA	0.0099	0.462602	1
8823	ENST00000643750.1	CRYL1	protein_coding	shLaminA	-0.0373	-1.4525	0.41605
8824	ENST00000643887.1	CRYL1	protein_coding	shLaminA	0.0204	0.967799	0.950365
8825	ENST00000644593.1	CRYL1	protein_coding	shLaminA	-0.047	-0.111189	0.951492
8826	ENST00000645525.1	CRYL1	protein_coding	shLaminA	0.00683333	0.264068	0.994554
8827	ENST00000340866.10	CRYZ	protein_coding	shLaminA	0.0117333	0.31801	0.998103
8828	ENST00000370870.5	CRYZ	protein_coding	shLaminA	0.0684667	6.14926	4.02203961971222e-05
8829	ENST00000370871.7	CRYZ	protein_coding	shLaminA	-0.0465667	0.0640077	0.950365
8830	ENST00000370872.7	CRYZ	protein_coding	shLaminA	5e-04	0.339586	1
8831	ENST00000417775.5	CRYZ	protein_coding	shLaminA	-0.0417	-1.24278	0.445104
8832	ENST00000492102.1	CRYZ	protein_coding	shLaminA	-0.00396667	0.116485	1
8833	ENST00000361534.6	CRYZL1	protein_coding	shLaminA	0.0358667	0.551659	0.349714
8834	ENST00000381540.7	CRYZL1	protein_coding	shLaminA	0.00393333	0.284157	0.956588
8835	ENST00000381554.8	CRYZL1	protein_coding	shLaminA	-0.000633333	0.040923	1
8836	ENST00000399442.1	CRYZL1	protein_coding	shLaminA	0.00863333	0.556441	0.950586
8837	ENST00000413017.2	CRYZL1	protein_coding	shLaminA	0.0167333	0.458779	0.839058
8838	ENST00000429827.5	CRYZL1	protein_coding	shLaminA	-0.0203	-0.237882	0.950586
8839	ENST00000431177.5	CRYZL1	protein_coding	shLaminA	-0.103867	-2.75698	0.368091
8840	ENST00000437996.5	CRYZL1	protein_coding	shLaminA	0.0148667	0.33985	0.950365
8841	ENST00000440526.5	CRYZL1	protein_coding	shLaminA	0.00963333	1.62669	0.262344
8842	ENST00000468349.1	CRYZL1	protein_coding	shLaminA	0.0179667	0.199648	0.950365
8843	ENST00000479964.1	CRYZL1	protein_coding	shLaminA	0.00903333	0.397395	0.950365
8844	ENST00000488167.5	CRYZL1	protein_coding	shLaminA	-0.00556667	-0.324792	0.950365
8845	ENST00000490714.1	CRYZL1	protein_coding	shLaminA	0.0138333	0.779787	0.950365
8846	ENST00000267085.8	CSAD	protein_coding	shLaminA	-0.048	-0.514591	0.916339
8847	ENST00000379846.5	CSAD	protein_coding	shLaminA	-0.0210667	-4.5406	0.950365
8848	ENST00000379850.7	CSAD	protein_coding	shLaminA	0.0813667	6.50567	0.31143
8849	ENST00000444623.6	CSAD	protein_coding	shLaminA	0	0	NA
8850	ENST00000454442.5	CSAD	protein_coding	shLaminA	-0.0146333	-0.348254	0.963702
8851	ENST00000461392.1	CSAD	protein_coding	shLaminA	-0.0522333	-0.486117	0.950365
8852	ENST00000472908.1	CSAD	protein_coding	shLaminA	-0.0233333	-4.70718	0.396047
8853	ENST00000475890.5	CSAD	protein_coding	shLaminA	-0.0141667	-0.59657	0.950365
8854	ENST00000483632.5	CSAD	protein_coding	shLaminA	0.0133333	0.15082	0.97597
8855	ENST00000485004.5	CSAD	protein_coding	shLaminA	-0.0402	-0.575555	0.574045
8856	ENST00000490589.5	CSAD	protein_coding	shLaminA	-0.00423333	-0.512158	1
8857	ENST00000490923.5	CSAD	protein_coding	shLaminA	0.0505667	2.55442	0.290559
8858	ENST00000498635.1	CSAD	protein_coding	shLaminA	0.123167	0.698306	0.158161
8859	ENST00000638741.2	CSAG2	protein_coding	shLaminA	0.1251	1.80614	0.61711
8860	ENST00000640702.1	CSAG2	protein_coding	shLaminA	0.0121667	0.417042	1
8861	ENST00000715562.1	CSAG2	protein_coding	shLaminA	0.0443333	0.0652576	0.97783
8862	ENST00000715563.1	CSAG2	protein_coding	shLaminA	-0.1816	-0.77838	0.555442
8863	ENST00000329608.11	CSF1	protein_coding	shLaminA	-0.0993333	0.0171308	0.878181
8864	ENST00000357302.8	CSF1	protein_coding	shLaminA	0.192733	2.69211	0.0876015
8865	ENST00000369802.7	CSF1	protein_coding	shLaminA	-0.0055	0.236934	0.999698
8866	ENST00000420111.6	CSF1	protein_coding	shLaminA	-0.0616667	-0.903238	1
8867	ENST00000488198.5	CSF1	protein_coding	shLaminA	-0.00386667	0.195518	1
8868	ENST00000526001.1	CSF1	protein_coding	shLaminA	-0.0223667	-2.72309	0.950365
8869	ENST00000377843.8	CSNK1A1	protein_coding	shLaminA	0.0276	0.0875635	0.747593
8870	ENST00000503350.6	CSNK1A1	protein_coding	shLaminA	-0.00476667	-0.184147	1
8871	ENST00000504676.5	CSNK1A1	protein_coding	shLaminA	-0.00863333	-0.186675	0.976226
8872	ENST00000515748.2	CSNK1A1	protein_coding	shLaminA	0.0074	-0.0430024	0.969416
8873	ENST00000515768.6	CSNK1A1	protein_coding	shLaminA	0.0115333	0.0208639	0.96212
8874	ENST00000523203.5	CSNK1A1	protein_coding	shLaminA	-0.0249667	-0.390679	0.852478
8875	ENST00000606719.6	CSNK1A1	protein_coding	shLaminA	-0.0026	-0.152349	1
8876	ENST00000670598.1	CSNK1A1	protein_coding	shLaminA	-0.0022	-0.360645	1
8877	ENST00000269361.11	CSNK1D	protein_coding	shLaminA	-0.00143333	-0.0665707	0.977525
8878	ENST00000314028.11	CSNK1D	protein_coding	shLaminA	0.0124667	0.252357	0.950365
8879	ENST00000392334.7	CSNK1D	protein_coding	shLaminA	-0.0188	-0.339002	0.986613
8880	ENST00000398519.9	CSNK1D	protein_coding	shLaminA	-0.017	-0.505538	0.950365
8881	ENST00000577578.5	CSNK1D	protein_coding	shLaminA	-0.00926667	-0.514005	0.703496
8882	ENST00000578501.5	CSNK1D	protein_coding	shLaminA	-0.0022	-0.0312715	1
8883	ENST00000578904.1	CSNK1D	protein_coding	shLaminA	-0.0101333	-0.365281	0.952301
8884	ENST00000579308.1	CSNK1D	protein_coding	shLaminA	-0.0137	-0.187546	0.950365
8885	ENST00000579316.5	CSNK1D	protein_coding	shLaminA	-0.0194333	-0.175502	0.950365
8886	ENST00000581108.5	CSNK1D	protein_coding	shLaminA	0.0160667	0.86709	0.397967
8887	ENST00000581241.5	CSNK1D	protein_coding	shLaminA	0.0079	0.157829	0.950365
8888	ENST00000581655.1	CSNK1D	protein_coding	shLaminA	0.00536667	0.572272	0.9805
8889	ENST00000582844.5	CSNK1D	protein_coding	shLaminA	0.0594	0.407607	0.548199
8890	ENST00000584377.5	CSNK1D	protein_coding	shLaminA	-0.00693333	-0.129098	0.950365
8891	ENST00000359867.7	CSNK1E	protein_coding	shLaminA	0.0153667	0.169549	0.99718
8892	ENST00000366216.6	CSNK1E	protein_coding	shLaminA	0.00216667	0.0830882	0.986684
8893	ENST00000396832.6	CSNK1E	protein_coding	shLaminA	0.000433333	0.0261244	1
8894	ENST00000405675.7	CSNK1E	protein_coding	shLaminA	-0.00593333	-0.193084	0.950365
8895	ENST00000413574.6	CSNK1E	protein_coding	shLaminA	0.000466667	0.0561069	1
8896	ENST00000430335.1	CSNK1E	protein_coding	shLaminA	0.00203333	0.230211	0.950365
8897	ENST00000431611.5	CSNK1E	protein_coding	shLaminA	-0.0014	-0.123168	0.963702
8898	ENST00000431632.5	CSNK1E	protein_coding	shLaminA	0.00456667	0.329949	0.950365
8899	ENST00000442216.1	CSNK1E	protein_coding	shLaminA	-0.00246667	-0.0749069	1
8900	ENST00000494610.1	CSNK1E	protein_coding	shLaminA	-0.00123333	0.00538233	1
8901	ENST00000495232.5	CSNK1E	protein_coding	shLaminA	-0.0103333	-0.130722	0.950365
8902	ENST00000612795.2	CSNK1E	protein_coding	shLaminA	-0.00306667	-0.022279	0.984142
8903	ENST00000262506.8	CSNK2A2	protein_coding	shLaminA	-0.0155333	0.0496562	0.998032
8904	ENST00000562367.1	CSNK2A2	protein_coding	shLaminA	0.0027	0.147626	0.95994
8905	ENST00000563307.2	CSNK2A2	protein_coding	shLaminA	-0.0188333	-0.00540843	0.9979
8906	ENST00000676463.1	CSNK2A2	protein_coding	shLaminA	-0.00816667	-0.257166	0.950365
8907	ENST00000228515.6	CSRNP2	protein_coding	shLaminA	0.0333667	0.0197185	0.966351
8908	ENST00000546935.5	CSRNP2	protein_coding	shLaminA	0.00736667	0.168355	0.995969
8909	ENST00000548981.5	CSRNP2	protein_coding	shLaminA	0.0374667	0.484617	0.950365
8910	ENST00000550533.1	CSRNP2	protein_coding	shLaminA	-0.0553333	-0.428341	0.855875
8911	ENST00000314499.11	CSRNP3	protein_coding	shLaminA	-0.1587	-4.75996	0.950365
8912	ENST00000342316.8	CSRNP3	protein_coding	shLaminA	0.0140333	0.992702	1
8913	ENST00000409420.1	CSRNP3	protein_coding	shLaminA	0.0587333	1.14945	0.950365
8914	ENST00000464503.1	CSRNP3	protein_coding	shLaminA	0.0877	0.9325	0.950365
8915	ENST00000651982.1	CSRNP3	protein_coding	shLaminA	-0.0590667	0.241184	1
8916	ENST00000529082.1	CSRP3-AS1	lncRNA	shLaminA	-0.0578667	-3.83194	0.950365
8917	ENST00000718486.1	CSRP3-AS1	lncRNA	shLaminA	0.0317	0.0639793	1
8918	ENST00000789313.1	CSRP3-AS1	lncRNA	shLaminA	-0.0384667	0.047465	0.987097
8919	ENST00000789314.1	CSRP3-AS1	lncRNA	shLaminA	0.0584	0.151145	1
8920	ENST00000789315.1	CSRP3-AS1	lncRNA	shLaminA	0.0227667	0.231208	0.983313
8921	ENST00000850663.1	CSRP3-AS1	lncRNA	shLaminA	-0.0166333	0.0915396	1
8922	ENST00000217109.9	CSTF1	protein_coding	shLaminA	0.0198667	0.0847221	0.951384
8923	ENST00000415828.5	CSTF1	protein_coding	shLaminA	-0.0501	-0.182903	0.950365
8924	ENST00000428552.1	CSTF1	protein_coding	shLaminA	0	0	NA
8925	ENST00000452950.1	CSTF1	protein_coding	shLaminA	0.00143333	0.0468684	0.950365
8926	ENST00000493039.5	CSTF1	protein_coding	shLaminA	0.0171	0.312004	0.951492
8927	ENST00000498689.5	CSTF1	protein_coding	shLaminA	0.0262	0.417784	0.766451
8928	ENST00000613138.1	CSTF1	protein_coding	shLaminA	-0.0127	-0.51991	0.950365
8929	ENST00000323959.9	CSTF3	protein_coding	shLaminA	-0.0290667	-0.0630909	0.950483
8930	ENST00000431742.2	CSTF3	protein_coding	shLaminA	-0.0102	0.0209549	1
8931	ENST00000438862.6	CSTF3	protein_coding	shLaminA	0.0347	0.211502	0.852258
8932	ENST00000524827.6	CSTF3	protein_coding	shLaminA	0.00213333	0.182039	0.993093
8933	ENST00000500025.2	CSTF3-DT	lncRNA	shLaminA	0.0556	0.513567	0.95063
8934	ENST00000531870.5	CSTF3-DT	lncRNA	shLaminA	0.0669	4.6943	0.380006
8935	ENST00000647623.1	CSTF3-DT	lncRNA	shLaminA	-0.0807	-0.446344	0.950365
8936	ENST00000827832.1	CSTF3-DT	lncRNA	shLaminA	-0.0448667	-3.73314	0.410415
8937	ENST00000827836.1	CSTF3-DT	lncRNA	shLaminA	-0.0634	-4.47344	0.950365
8938	ENST00000827839.1	CSTF3-DT	lncRNA	shLaminA	0	0	NA
8939	ENST00000827842.1	CSTF3-DT	lncRNA	shLaminA	-0.0104333	0.396672	1
8940	ENST00000827849.1	CSTF3-DT	lncRNA	shLaminA	0.0361333	3.1345	0.957823
8941	ENST00000827851.1	CSTF3-DT	lncRNA	shLaminA	-0.0785667	-3.92185	0.950365
8942	ENST00000827852.1	CSTF3-DT	lncRNA	shLaminA	0	0	NA
8943	ENST00000827853.1	CSTF3-DT	lncRNA	shLaminA	0.0316667	1.46793	0.930071
8944	ENST00000827854.1	CSTF3-DT	lncRNA	shLaminA	0.0525333	1.12655	1
8945	ENST00000827855.1	CSTF3-DT	lncRNA	shLaminA	0.159967	6.45871	0.950365
8946	ENST00000827856.1	CSTF3-DT	lncRNA	shLaminA	-0.0280667	-0.269229	1
8947	ENST00000827858.1	CSTF3-DT	lncRNA	shLaminA	-0.117933	-0.317682	0.950365
8948	ENST00000278460.12	CSTPP1	protein_coding	shLaminA	0.0422333	0.142965	0.962798
8949	ENST00000378615.7	CSTPP1	protein_coding	shLaminA	0.00186667	0.0254661	1
8950	ENST00000378618.6	CSTPP1	protein_coding	shLaminA	-0.0143	-0.717782	0.973664
8951	ENST00000395460.6	CSTPP1	protein_coding	shLaminA	-0.0561333	-0.519996	0.92326
8952	ENST00000522712.6	CSTPP1	protein_coding	shLaminA	-0.0025	-0.0911833	1
8953	ENST00000525895.5	CSTPP1	protein_coding	shLaminA	-0.0252667	-0.374231	0.950365
8954	ENST00000526424.5	CSTPP1	protein_coding	shLaminA	-0.00533333	-1.02604	0.950365
8955	ENST00000526827.1	CSTPP1	protein_coding	shLaminA	0.0478667	6.12411	0.48924
8956	ENST00000527234.5	CSTPP1	protein_coding	shLaminA	-0.0131667	-1.86919	0.53943
8957	ENST00000527784.5	CSTPP1	protein_coding	shLaminA	-0.0115	-1.15143	0.950365
8958	ENST00000528488.5	CSTPP1	protein_coding	shLaminA	-0.00923333	-0.878762	0.950365
8959	ENST00000529980.5	CSTPP1	protein_coding	shLaminA	-0.0274333	-2.67825	0.866627
8960	ENST00000531648.5	CSTPP1	protein_coding	shLaminA	0.0151	0.226832	0.950586
8961	ENST00000532633.5	CSTPP1	protein_coding	shLaminA	-0.0052	-2.91463	0.950365
8962	ENST00000532840.5	CSTPP1	protein_coding	shLaminA	0.0125667	0.304945	0.950365
8963	ENST00000533124.5	CSTPP1	protein_coding	shLaminA	0.0089	1.01741	0.950365
8964	ENST00000534249.5	CSTPP1	protein_coding	shLaminA	0.0250333	5.10659	0.586024
8965	ENST00000624693.1	CSTPP1	protein_coding	shLaminA	0.0051	0.0998545	1
8966	ENST00000429475.6	CT75	lncRNA	shLaminA	0	0	NA
8967	ENST00000555502.7	CT75	lncRNA	shLaminA	-0.0352	-1.33784	0.989942
8968	ENST00000587192.1	CT75	transcribed_unprocessed_pseudogene	shLaminA	0.0576	-0.285481	1
8969	ENST00000589724.2	CT75	lncRNA	shLaminA	0.161167	4.25968	0.469072
8970	ENST00000691960.2	CT75	lncRNA	shLaminA	-0.00413333	-0.439119	1
8971	ENST00000759489.1	CT75	lncRNA	shLaminA	-0.0714	-1.46125	0.950365
8972	ENST00000759492.1	CT75	lncRNA	shLaminA	0.0377667	2.68089	0.813062
8973	ENST00000759494.1	CT75	lncRNA	shLaminA	0	0	NA
8974	ENST00000759497.1	CT75	lncRNA	shLaminA	0	0	NA
8975	ENST00000759498.1	CT75	lncRNA	shLaminA	0.0242667	2.04747	0.950365
8976	ENST00000759499.1	CT75	lncRNA	shLaminA	0.0192	0.279848	1
8977	ENST00000759503.1	CT75	lncRNA	shLaminA	0	0	NA
8978	ENST00000759504.1	CT75	lncRNA	shLaminA	0.0578	3.1696	0.561137
8979	ENST00000759505.1	CT75	lncRNA	shLaminA	-0.0509333	-3.09653	0.881502
8980	ENST00000759506.1	CT75	lncRNA	shLaminA	-0.146333	-4.94154	0.950365
8981	ENST00000759509.1	CT75	lncRNA	shLaminA	0	0	NA
8982	ENST00000357591.3	CTBP1-DT	lncRNA	shLaminA	-0.014	-0.177073	0.980569
8983	ENST00000507044.2	CTBP1-DT	lncRNA	shLaminA	-0.0112	-0.171225	1
8984	ENST00000514984.2	CTBP1-DT	lncRNA	shLaminA	0.0491333	1.43908	0.950365
8985	ENST00000581398.2	CTBP1-DT	lncRNA	shLaminA	-0.0108333	-0.179994	0.987705
8986	ENST00000670838.1	CTBP1-DT	lncRNA	shLaminA	-0.0266667	-4.50597	0.950365
8987	ENST00000707145.1	CTBP1-DT	lncRNA	shLaminA	0.0192333	1.77154	1
8988	ENST00000707148.1	CTBP1-DT	lncRNA	shLaminA	0.0452	1.05947	0.963946
8989	ENST00000707150.1	CTBP1-DT	lncRNA	shLaminA	-0.107667	-2.00078	0.432636
8990	ENST00000707151.1	CTBP1-DT	lncRNA	shLaminA	0.0375333	0.429405	0.950365
8991	ENST00000707152.1	CTBP1-DT	lncRNA	shLaminA	0.0065	0.140251	1
8992	ENST00000707153.1	CTBP1-DT	lncRNA	shLaminA	0.0181667	1.58155	1
8993	ENST00000707157.1	CTBP1-DT	lncRNA	shLaminA	0	0	NA
8994	ENST00000707158.1	CTBP1-DT	lncRNA	shLaminA	-0.0102667	-0.341085	0.950365
8995	ENST00000711290.1	CTBP1-DT	lncRNA	shLaminA	0.0204	4.05743	0.950365
8996	ENST00000370625.1	CTBS	protein_coding	shLaminA	-0.0134667	0.0992149	0.994379
8997	ENST00000370630.6	CTBS	protein_coding	shLaminA	-0.0208667	0.0390837	0.953131
8998	ENST00000465118.6	CTBS	protein_coding	shLaminA	0.0394667	0.658163	0.950365
8999	ENST00000477677.5	CTBS	protein_coding	shLaminA	-0.0051	0.162677	1
9000	ENST00000264010.10	CTCF	protein_coding	shLaminA	-0.179167	-0.527184	0.169007
9001	ENST00000566078.2	CTCF	protein_coding	shLaminA	0.0386	0.636553	0.379351
9002	ENST00000642819.1	CTCF	protein_coding	shLaminA	0.0147667	0.639604	0.950365
9003	ENST00000642847.1	CTCF	protein_coding	shLaminA	-0.0156	-0.693796	0.730109
9004	ENST00000642943.1	CTCF	protein_coding	shLaminA	0.0001	0.0185754	1
9005	ENST00000644753.1	CTCF	protein_coding	shLaminA	0.113133	0.825919	0.950365
9006	ENST00000645306.1	CTCF	protein_coding	shLaminA	-0.0117667	-4.65268	0.950365
9007	ENST00000645699.1	CTCF	protein_coding	shLaminA	0.0172	0.601855	0.881104
9008	ENST00000646566.1	CTCF	protein_coding	shLaminA	0.0041	0.196277	1
9009	ENST00000646771.1	CTCF	protein_coding	shLaminA	0.0208667	5.49923	0.950365
9010	ENST00000562846.2	CTCF-DT	lncRNA	shLaminA	0.124267	4.97001	0.950365
9011	ENST00000565929.1	CTCF-DT	lncRNA	shLaminA	-0.0326	-1.18071	0.950365
9012	ENST00000605277.1	CTCF-DT	lncRNA	shLaminA	-0.00873333	-0.989455	1
9013	ENST00000613438.4	CTCF-DT	lncRNA	shLaminA	-0.016	-1.05462	1
9014	ENST00000621378.4	CTCF-DT	lncRNA	shLaminA	0.0365	0.336146	0.950365
9015	ENST00000748474.1	CTCF-DT	lncRNA	shLaminA	0.0996333	0.824095	1
9016	ENST00000748477.1	CTCF-DT	lncRNA	shLaminA	-0.0819	-4.67613	0.568841
9017	ENST00000748479.1	CTCF-DT	lncRNA	shLaminA	0	0	NA
9018	ENST00000748480.1	CTCF-DT	lncRNA	shLaminA	0.0791667	4.1254	0.950365
9019	ENST00000748482.1	CTCF-DT	lncRNA	shLaminA	-0.0589	-4.49662	0.623343
9020	ENST00000748913.1	CTCF-DT	lncRNA	shLaminA	-0.0875	-1.17365	0.966739
9021	ENST00000318988.10	CTDNEP1	protein_coding	shLaminA	0.0107	1.11417	0.950365
9022	ENST00000570385.1	CTDNEP1	protein_coding	shLaminA	-0.00606667	-0.235603	0.964966
9023	ENST00000570484.1	CTDNEP1	protein_coding	shLaminA	-0.0260667	-2.51213	0.269283
9024	ENST00000570828.5	CTDNEP1	protein_coding	shLaminA	0.00736667	0.214474	0.983313
9025	ENST00000572043.5	CTDNEP1	protein_coding	shLaminA	0.0254	0.400997	0.952901
9026	ENST00000573600.5	CTDNEP1	protein_coding	shLaminA	-0.0222333	-1.09902	0.876399
9027	ENST00000574322.6	CTDNEP1	protein_coding	shLaminA	0.0709667	0.13914	0.950365
9028	ENST00000575783.5	CTDNEP1	protein_coding	shLaminA	-0.0455	-2.13634	0.386243
9029	ENST00000075430.11	CTDP1	protein_coding	shLaminA	-0.0961333	-0.4718	0.913827
9030	ENST00000299543.9	CTDP1	protein_coding	shLaminA	-0.0225	-1.47769	0.950365
9031	ENST00000585951.1	CTDP1	protein_coding	shLaminA	0.0316333	4.61592	0.950365
9032	ENST00000587623.1	CTDP1	protein_coding	shLaminA	0.00933333	0.36529	0.950586
9033	ENST00000590599.2	CTDP1	protein_coding	shLaminA	0.0056	0.108332	1
9034	ENST00000591598.5	CTDP1	protein_coding	shLaminA	-0.0114	-0.932138	1
9035	ENST00000613122.5	CTDP1	protein_coding	shLaminA	0.0776	0.27052	0.813739
9036	ENST00000616428.3	CTDP1-DT	lncRNA	shLaminA	0.104067	0.364574	0.950365
9037	ENST00000715886.1	CTDP1-DT	lncRNA	shLaminA	0	0	NA
9038	ENST00000813259.1	CTDP1-DT	lncRNA	shLaminA	-0.104067	-0.765519	0.950365
9039	ENST00000813260.1	CTDP1-DT	lncRNA	shLaminA	0	0	NA
9040	ENST00000813261.1	CTDP1-DT	lncRNA	shLaminA	0	0	NA
9041	ENST00000260327.9	CTDSPL2	protein_coding	shLaminA	-0.029	0.0512909	0.950365
9042	ENST00000558373.5	CTDSPL2	protein_coding	shLaminA	-0.0322	-0.392153	0.884627
9043	ENST00000558791.5	CTDSPL2	protein_coding	shLaminA	-0.009	-2.01496	0.998999
9044	ENST00000558966.5	CTDSPL2	protein_coding	shLaminA	0.0197333	0.293134	0.961745
9045	ENST00000558968.1	CTDSPL2	protein_coding	shLaminA	-0.0116	-0.544488	0.950365
9046	ENST00000559175.1	CTDSPL2	protein_coding	shLaminA	0.00286667	0.215019	1
9047	ENST00000560620.1	CTDSPL2	protein_coding	shLaminA	-0.00563333	-0.0463848	1
9048	ENST00000561189.1	CTDSPL2	protein_coding	shLaminA	0.0511667	0.806563	0.471207
9049	ENST00000346806.2	CTH	protein_coding	shLaminA	-0.00646667	-0.478982	0.950365
9050	ENST00000370938.8	CTH	protein_coding	shLaminA	-0.034	0.177723	0.909292
9051	ENST00000411986.6	CTH	protein_coding	shLaminA	0.0119667	1.60115	0.872961
9052	ENST00000482383.1	CTH	protein_coding	shLaminA	0.0284667	0.596876	0.950365
9053	ENST00000256413.8	CTIF	protein_coding	shLaminA	0.024	0.193579	0.950365
9054	ENST00000382998.8	CTIF	protein_coding	shLaminA	-0.0271	-0.437786	0.91213
9055	ENST00000587752.5	CTIF	protein_coding	shLaminA	-0.07	-0.337769	0.907971
9056	ENST00000587860.1	CTIF	protein_coding	shLaminA	-0.0340333	-0.114869	0.950365
9057	ENST00000588345.1	CTIF	protein_coding	shLaminA	0.0103333	1.28653	0.862429
9058	ENST00000590422.1	CTIF	protein_coding	shLaminA	0.0369333	6.38538	0.950365
9059	ENST00000591387.5	CTIF	protein_coding	shLaminA	0.0252333	0.587292	0.850439
9060	ENST00000591412.5	CTIF	protein_coding	shLaminA	0.0118	0.737587	0.930614
9061	ENST00000592658.1	CTIF	protein_coding	shLaminA	0.0059	0.54578	0.984022
9062	ENST00000377258.5	CTNNBIP1	protein_coding	shLaminA	-0.0390333	-1.72708	0.627988
9063	ENST00000377263.6	CTNNBIP1	protein_coding	shLaminA	0.0277333	0.207329	1
9064	ENST00000400904.7	CTNNBIP1	protein_coding	shLaminA	0.051	0.286691	0.96821
9065	ENST00000046640.9	CTNS	protein_coding	shLaminA	0.014	0.208078	1
9066	ENST00000381870.8	CTNS	protein_coding	shLaminA	-0.0287667	-0.320106	0.950365
9067	ENST00000399306.7	CTNS	protein_coding	shLaminA	-0.0173	-0.176948	0.968822
9068	ENST00000452111.5	CTNS	protein_coding	shLaminA	0.0574667	1.02162	0.950365
9069	ENST00000467663.5	CTNS	protein_coding	shLaminA	0.0757	0.810528	0.881711
9070	ENST00000488623.6	CTNS	protein_coding	shLaminA	-0.0179333	-1.56737	0.878808
9071	ENST00000495445.5	CTNS	protein_coding	shLaminA	-0.0285333	-0.169499	1
9072	ENST00000574218.1	CTNS	protein_coding	shLaminA	-0.0129333	-0.964864	0.950365
9073	ENST00000574776.6	CTNS	protein_coding	shLaminA	0.0009	0.0757675	0.978154
9074	ENST00000576979.1	CTNS	protein_coding	shLaminA	0	0	NA
9075	ENST00000673669.1	CTNS	protein_coding	shLaminA	0.0710333	0.687769	0.950365
9076	ENST00000673965.1	CTNS	protein_coding	shLaminA	-0.1136	-1.41112	0.692149
9077	ENST00000372616.1	CTPS1	protein_coding	shLaminA	0.0644	1.14113	0.950365
9078	ENST00000463285.7	CTPS1	protein_coding	shLaminA	-0.01	-0.420716	1
9079	ENST00000470271.6	CTPS1	protein_coding	shLaminA	-0.00823333	-0.138058	0.950365
9080	ENST00000475060.1	CTPS1	protein_coding	shLaminA	-0.0039	-0.103346	0.956295
9081	ENST00000480420.6	CTPS1	protein_coding	shLaminA	0.0149667	0.322494	0.950365
9082	ENST00000486889.2	CTPS1	protein_coding	shLaminA	-0.00283333	-0.00608717	0.99284
9083	ENST00000498694.2	CTPS1	protein_coding	shLaminA	-0.0103667	-0.0449317	0.950365
9084	ENST00000648020.2	CTPS1	protein_coding	shLaminA	0.00106667	0.124935	1
9085	ENST00000648801.1	CTPS1	protein_coding	shLaminA	-0.0111667	-0.33466	0.950365
9086	ENST00000648914.1	CTPS1	protein_coding	shLaminA	0.000133333	0.12382	1
9087	ENST00000649215.1	CTPS1	protein_coding	shLaminA	0.00646667	0.797867	1
9088	ENST00000649864.1	CTPS1	protein_coding	shLaminA	-0.00106667	0.0793341	1
9089	ENST00000650070.2	CTPS1	protein_coding	shLaminA	-0.0466333	-0.131319	0.950365
9090	ENST00000359276.9	CTPS2	protein_coding	shLaminA	-0.0311667	-0.0637342	0.951867
9091	ENST00000380241.7	CTPS2	protein_coding	shLaminA	0.00353333	0.071022	1
9092	ENST00000443824.5	CTPS2	protein_coding	shLaminA	-0.0199	-0.446124	0.872873
9093	ENST00000455276.1	CTPS2	protein_coding	shLaminA	0.0243333	0.73237	0.93607
9094	ENST00000483053.1	CTPS2	protein_coding	shLaminA	0.0232	0.590198	0.950365
9095	ENST00000191018.9	CTSA	protein_coding	shLaminA	0	0	NA
9096	ENST00000372459.7	CTSA	protein_coding	shLaminA	0.0156667	1.82901	0.950365
9097	ENST00000372484.8	CTSA	protein_coding	shLaminA	-0.00206667	-0.125603	1
9098	ENST00000484855.4	CTSA	protein_coding	shLaminA	-0.0187	-0.250591	0.950365
9099	ENST00000606788.5	CTSA	protein_coding	shLaminA	0.0129667	3.86371	0.950365
9100	ENST00000607814.7	CTSA	protein_coding	shLaminA	-0.0121333	-0.780988	0.950365
9101	ENST00000646241.3	CTSA	protein_coding	shLaminA	0.0275667	0.147195	1
9102	ENST00000676657.1	CTSA	protein_coding	shLaminA	0.000233333	0.110465	0.950586
9103	ENST00000677755.2	CTSA	protein_coding	shLaminA	0.0195333	2.15645	0.520582
9104	ENST00000678512.1	CTSA	protein_coding	shLaminA	-0.00316667	-0.0145691	1
9105	ENST00000678691.2	CTSA	protein_coding	shLaminA	0.0178333	1.71711	1
9106	ENST00000678939.1	CTSA	protein_coding	shLaminA	0.00466667	0.300514	1
9107	ENST00000678988.2	CTSA	protein_coding	shLaminA	-0.00183333	-0.255633	1
9108	ENST00000679343.2	CTSA	protein_coding	shLaminA	-0.00763333	-0.987426	0.950365
9109	ENST00000227266.10	CTSC	protein_coding	shLaminA	0.0284667	0.137705	0.950365
9110	ENST00000524463.6	CTSC	protein_coding	shLaminA	0.0012	0.0599727	1
9111	ENST00000527018.6	CTSC	protein_coding	shLaminA	0.0071	0.634514	0.950365
9112	ENST00000528020.2	CTSC	protein_coding	shLaminA	-0.0293667	-6.39428	0.269283
9113	ENST00000533865.6	CTSC	protein_coding	shLaminA	0.0038	0.139928	1
9114	ENST00000533897.2	CTSC	protein_coding	shLaminA	-0.00476667	-0.116932	0.964966
9115	ENST00000676529.1	CTSC	protein_coding	shLaminA	-0.0051	-0.268801	0.950365
9116	ENST00000677106.1	CTSC	protein_coding	shLaminA	0.0134	0.176791	0.969416
9117	ENST00000677802.1	CTSC	protein_coding	shLaminA	0.00213333	2.87185	0.950365
9118	ENST00000677976.1	CTSC	protein_coding	shLaminA	-0.0057	-0.964888	1
9119	ENST00000679199.1	CTSC	protein_coding	shLaminA	0.0059	0.506456	0.950365
9120	ENST00000679224.1	CTSC	protein_coding	shLaminA	-0.00703333	-0.238055	0.950365
9121	ENST00000310325.10	CTSF	protein_coding	shLaminA	0.0674333	0.14366	0.956588
9122	ENST00000524994.6	CTSF	protein_coding	shLaminA	0.0382	2.07674	0.950365
9123	ENST00000526010.2	CTSF	protein_coding	shLaminA	0	0	NA
9124	ENST00000530565.6	CTSF	protein_coding	shLaminA	-0.0039	-0.457261	1
9125	ENST00000533168.2	CTSF	protein_coding	shLaminA	-0.0205	-0.915951	0.950365
9126	ENST00000676860.1	CTSF	protein_coding	shLaminA	-0.0175333	-1.21655	0.950365
9127	ENST00000677298.1	CTSF	protein_coding	shLaminA	0.0167	1.2798	1
9128	ENST00000678294.1	CTSF	protein_coding	shLaminA	-0.0377667	-1.38855	0.950365
9129	ENST00000220166.10	CTSH	protein_coding	shLaminA	-0.0117667	-0.43992	0.950365
9130	ENST00000525807.6	CTSH	protein_coding	shLaminA	0	0	NA
9131	ENST00000528436.2	CTSH	protein_coding	shLaminA	-0.0106667	-0.585151	0.983235
9132	ENST00000528741.6	CTSH	protein_coding	shLaminA	-0.102667	-6.93725	0.964713
9133	ENST00000530010.6	CTSH	protein_coding	shLaminA	-0.0289333	-1.66367	0.374095
9134	ENST00000649928.2	CTSH	protein_coding	shLaminA	0.0324667	0.325606	1
9135	ENST00000676850.1	CTSH	protein_coding	shLaminA	0.00396667	0.172092	0.976511
9136	ENST00000677207.1	CTSH	protein_coding	shLaminA	0.128467	0.531249	0.658565
9137	ENST00000677238.1	CTSH	protein_coding	shLaminA	0.026	5.12591	0.49552
9138	ENST00000677367.1	CTSH	protein_coding	shLaminA	0.0026	0.166705	1
9139	ENST00000677448.1	CTSH	protein_coding	shLaminA	-0.0052	-0.570077	0.950765
9140	ENST00000677789.1	CTSH	protein_coding	shLaminA	-0.0923333	-7.01336	0.958844
9141	ENST00000678031.1	CTSH	protein_coding	shLaminA	0.0402667	5.75818	0.950586
9142	ENST00000678114.1	CTSH	protein_coding	shLaminA	-0.000733333	-0.0456272	1
9143	ENST00000678886.1	CTSH	protein_coding	shLaminA	0.0409333	0.989857	0.883388
9144	ENST00000342020.6	CTSL	protein_coding	shLaminA	-0.0229	-0.305924	0.774139
9145	ENST00000343150.10	CTSL	protein_coding	shLaminA	0.009	0.246382	1
9146	ENST00000375894.10	CTSL	protein_coding	shLaminA	-0.01	-0.0105551	1
9147	ENST00000676480.1	CTSL	protein_coding	shLaminA	0.0245333	6.43984	0.00128989
9148	ENST00000676576.1	CTSL	protein_coding	shLaminA	0.00873333	0.966015	0.950365
9149	ENST00000676769.1	CTSL	protein_coding	shLaminA	-0.0677333	-7.61827	0.96212
9150	ENST00000676946.1	CTSL	protein_coding	shLaminA	-0.0379333	-7.12001	0.951384
9151	ENST00000677019.1	CTSL	protein_coding	shLaminA	0.0832	0.512876	0.950365
9152	ENST00000677864.1	CTSL	protein_coding	shLaminA	0.0271	6.65228	0.950586
9153	ENST00000677935.1	CTSL	protein_coding	shLaminA	0.0171333	0.881686	0.650091
9154	ENST00000678599.1	CTSL	protein_coding	shLaminA	0.0188	1.20192	0.950365
9155	ENST00000678649.1	CTSL	protein_coding	shLaminA	-0.00586667	-0.249426	0.950365
9156	ENST00000678654.1	CTSL	protein_coding	shLaminA	0.0015	0.286475	1
9157	ENST00000678752.1	CTSL	protein_coding	shLaminA	0.0103333	5.22889	0.95098
9158	ENST00000679149.1	CTSL	protein_coding	shLaminA	-0.0215333	-0.322884	0.881502
9159	ENST00000679157.1	CTSL	protein_coding	shLaminA	-0.0159	-2.51692	0.909292
9160	ENST00000259470.6	CTSV	protein_coding	shLaminA	-0.0398667	-0.60233	0.739426
9161	ENST00000679917.1	CTSV	protein_coding	shLaminA	0.00106667	0.137713	1
9162	ENST00000680159.1	CTSV	protein_coding	shLaminA	-0.0266667	-0.613889	1
9163	ENST00000680221.1	CTSV	protein_coding	shLaminA	0.056	0.70223	1
9164	ENST00000680385.1	CTSV	protein_coding	shLaminA	0.0141333	1.06066	0.963009
9165	ENST00000680435.1	CTSV	protein_coding	shLaminA	-0.0038	-0.0481785	1
9166	ENST00000681330.1	CTSV	protein_coding	shLaminA	-0.0389667	-0.698236	0.950365
9167	ENST00000681517.1	CTSV	protein_coding	shLaminA	0.00353333	0.0741906	1
9168	ENST00000681737.1	CTSV	protein_coding	shLaminA	0.0208333	0.0145087	1
9169	ENST00000217131.6	CTSZ	protein_coding	shLaminA	0	0	NA
9170	ENST00000472025.2	CTSZ	protein_coding	shLaminA	-0.0497333	-0.400444	0.989009
9171	ENST00000488395.2	CTSZ	protein_coding	shLaminA	-0.0632	-1.2331	0.950365
9172	ENST00000503833.7	CTSZ	protein_coding	shLaminA	0	0	NA
9173	ENST00000679391.1	CTSZ	protein_coding	shLaminA	0.0396667	2.2693	0.950365
9174	ENST00000679991.1	CTSZ	protein_coding	shLaminA	0	0	NA
9175	ENST00000680156.1	CTSZ	protein_coding	shLaminA	-0.00473333	0.202353	0.998671
9176	ENST00000680628.1	CTSZ	protein_coding	shLaminA	0.1142	1.35783	0.950365
9177	ENST00000680879.1	CTSZ	protein_coding	shLaminA	-0.152867	-3.88223	0.544909
9178	ENST00000681011.1	CTSZ	protein_coding	shLaminA	-0.00133333	0.204573	1
9179	ENST00000681029.1	CTSZ	protein_coding	shLaminA	0.159233	1.65962	0.707863
9180	ENST00000681457.1	CTSZ	protein_coding	shLaminA	0.0562	0.50796	0.985243
9181	ENST00000301843.13	CTTN	protein_coding	shLaminA	-0.0136	0.0396792	0.983656
9182	ENST00000346329.7	CTTN	protein_coding	shLaminA	-0.0115333	-0.207822	0.950365
9183	ENST00000393747.3	CTTN	protein_coding	shLaminA	-0.00296667	-0.0981026	1
9184	ENST00000415461.2	CTTN	protein_coding	shLaminA	-0.000133333	0.0587033	1
9185	ENST00000482755.6	CTTN	protein_coding	shLaminA	0.0153333	0.314766	0.679229
9186	ENST00000483662.2	CTTN	protein_coding	shLaminA	0.000433333	0.0873778	1
9187	ENST00000498223.3	CTTN	protein_coding	shLaminA	-0.0107667	-0.586854	0.898652
9188	ENST00000525276.1	CTTN	protein_coding	shLaminA	0.0053	0.159652	0.966739
9189	ENST00000525852.3	CTTN	protein_coding	shLaminA	-0.00893333	-0.032557	0.950365
9190	ENST00000527962.5	CTTN	protein_coding	shLaminA	0.0087	0.36037	0.877705
9191	ENST00000532334.1	CTTN	protein_coding	shLaminA	0.0143667	0.526821	0.508864
9192	ENST00000500185.3	CTTN-DT	lncRNA	shLaminA	0.0159333	-0.0718724	1
9193	ENST00000524619.3	CTTN-DT	lncRNA	shLaminA	-0.133867	-1.52112	0.783196
9194	ENST00000530690.2	CTTN-DT	lncRNA	shLaminA	-0.0161333	-0.508653	0.963955
9195	ENST00000792399.1	CTTN-DT	lncRNA	shLaminA	0.134033	0.0859233	0.897243
9196	ENST00000160373.8	CTTNBP2	protein_coding	shLaminA	0.0238667	0.24116	0.982359
9197	ENST00000416239.1	CTTNBP2	protein_coding	shLaminA	-0.0348667	-0.193891	1
9198	ENST00000434890.5	CTTNBP2	protein_coding	shLaminA	0.0642	0.439588	0.950365
9199	ENST00000441556.5	CTTNBP2	protein_coding	shLaminA	-0.0473	-0.0944329	1
9200	ENST00000445366.1	CTTNBP2	protein_coding	shLaminA	-0.0354667	-4.28706	0.950365
9201	ENST00000446636.5	CTTNBP2	protein_coding	shLaminA	0	0	NA
9202	ENST00000467088.1	CTTNBP2	protein_coding	shLaminA	-0.00593333	-0.0479194	1
9203	ENST00000482124.1	CTTNBP2	protein_coding	shLaminA	-0.0093	0.195719	1
9204	ENST00000271277.11	CTTNBP2NL	protein_coding	shLaminA	0.0512	0.0202258	0.950365
9205	ENST00000441739.1	CTTNBP2NL	protein_coding	shLaminA	-0.0359	-0.302831	0.950365
9206	ENST00000502356.3	CTTNBP2NL	protein_coding	shLaminA	-0.0184333	-0.402854	0.996452
9207	ENST00000607039.1	CTTNBP2NL	protein_coding	shLaminA	0.00313333	-0.128545	1
9208	ENST00000360238.6	CUEDC1	protein_coding	shLaminA	-0.0056	-0.327455	0.986907
9209	ENST00000407144.6	CUEDC1	protein_coding	shLaminA	-0.0411	-0.535704	0.937618
9210	ENST00000577830.6	CUEDC1	protein_coding	shLaminA	0.157667	0.297568	0.200056
9211	ENST00000577840.5	CUEDC1	protein_coding	shLaminA	0	0	NA
9212	ENST00000581391.5	CUEDC1	protein_coding	shLaminA	-0.00626667	-1.04999	0.950365
9213	ENST00000581898.5	CUEDC1	protein_coding	shLaminA	0	0	NA
9214	ENST00000582951.5	CUEDC1	protein_coding	shLaminA	-0.00626667	-0.523204	0.951384
9215	ENST00000584746.5	CUEDC1	protein_coding	shLaminA	-0.0666	-0.687204	0.637069
9216	ENST00000585294.5	CUEDC1	protein_coding	shLaminA	0.00636667	0.0967846	1
9217	ENST00000325222.9	CUL1	protein_coding	shLaminA	0.00813333	-0.0350124	1
9218	ENST00000602748.5	CUL1	protein_coding	shLaminA	-0.0128	-0.306163	0.950586
9219	ENST00000655324.1	CUL1	protein_coding	shLaminA	0.0223333	0.512191	0.950365
9220	ENST00000662132.1	CUL1	protein_coding	shLaminA	-0.0345667	-1.75911	0.733065
9221	ENST00000662670.1	CUL1	protein_coding	shLaminA	0.00933333	0.639245	0.950365
9222	ENST00000663835.1	CUL1	protein_coding	shLaminA	-0.0138667	-2.83435	0.877852
9223	ENST00000665936.1	CUL1	protein_coding	shLaminA	0.063	7.472	0.986168
9224	ENST00000671397.1	CUL1	protein_coding	shLaminA	-0.00383333	-0.255251	1
9225	ENST00000374751.7	CUL2	protein_coding	shLaminA	-0.0260667	-0.424059	0.950365
9226	ENST00000374754.9	CUL2	protein_coding	shLaminA	-0.0103667	-4.01791	0.950365
9227	ENST00000421317.5	CUL2	protein_coding	shLaminA	0.0404	0.534978	1
9228	ENST00000686271.1	CUL2	protein_coding	shLaminA	0.000233333	0.0414387	1
9229	ENST00000687524.1	CUL2	protein_coding	shLaminA	0.0257	5.05667	0.950365
9230	ENST00000688252.1	CUL2	protein_coding	shLaminA	0.00326667	0.155376	1
9231	ENST00000688390.1	CUL2	protein_coding	shLaminA	-0.0096	-0.20958	0.956549
9232	ENST00000688541.1	CUL2	protein_coding	shLaminA	0.0228	4.90975	0.481225
9233	ENST00000688571.1	CUL2	protein_coding	shLaminA	-0.0453667	-1.44899	0.679784
9234	ENST00000688705.1	CUL2	protein_coding	shLaminA	0.000666667	0.0241194	1
9235	ENST00000689036.1	CUL2	protein_coding	shLaminA	0.00436667	0.216041	0.990821
9236	ENST00000690092.1	CUL2	protein_coding	shLaminA	0.0724	6.7139	0.950586
9237	ENST00000690393.1	CUL2	protein_coding	shLaminA	-0.0212333	-0.600816	1
9238	ENST00000691201.1	CUL2	protein_coding	shLaminA	-0.0605	-0.511259	0.950365
9239	ENST00000691858.1	CUL2	protein_coding	shLaminA	-0.00716667	-3.32645	0.950365
9240	ENST00000691974.1	CUL2	protein_coding	shLaminA	-0.0104	-0.230518	1
9241	ENST00000692456.1	CUL2	protein_coding	shLaminA	0.0181667	1.243	0.737732
9242	ENST00000326335.8	CUL4A	protein_coding	shLaminA	-0.0203	-3.02395	0.856573
9243	ENST00000375440.9	CUL4A	protein_coding	shLaminA	-0.00746667	-0.689799	0.950765
9244	ENST00000451881.5	CUL4A	protein_coding	shLaminA	-0.0122667	-0.0571442	0.986979
9245	ENST00000470067.5	CUL4A	protein_coding	shLaminA	-0.0393	-2.52309	0.852746
9246	ENST00000474116.5	CUL4A	protein_coding	shLaminA	0.0198333	0.272105	0.950365
9247	ENST00000488558.2	CUL4A	protein_coding	shLaminA	0.0651333	0.181343	0.9468
9248	ENST00000374500.10	CUTA	protein_coding	shLaminA	-0.0293	-1.08826	0.00482775
9249	ENST00000440279.7	CUTA	protein_coding	shLaminA	-0.0283667	-0.274735	0.987839
9250	ENST00000479249.5	CUTA	protein_coding	shLaminA	-0.00316667	-0.485114	0.950365
9251	ENST00000482684.5	CUTA	protein_coding	shLaminA	0.000666667	0.0472774	0.984905
9252	ENST00000488034.6	CUTA	protein_coding	shLaminA	0.0043	-0.0633395	0.990821
9253	ENST00000607266.5	CUTA	protein_coding	shLaminA	0.0415	0.0919899	0.950365
9254	ENST00000370472.4	CUTC	protein_coding	shLaminA	-0.00556667	-0.565159	0.99284
9255	ENST00000370476.10	CUTC	protein_coding	shLaminA	0.00233333	0.188792	0.990768
9256	ENST00000471520.5	CUTC	protein_coding	shLaminA	0.0126333	0.477774	0.956588
9257	ENST00000360264.7	CUX1	protein_coding	shLaminA	-0.0191667	0.008039	0.950365
9258	ENST00000437600.9	CUX1	protein_coding	shLaminA	-0.0234333	-0.155632	0.950365
9259	ENST00000465461.7	CUX1	protein_coding	shLaminA	0.00826667	4.03546	0.581902
9260	ENST00000485792.1	CUX1	protein_coding	shLaminA	-0.00696667	0.00555847	1
9261	ENST00000497815.5	CUX1	protein_coding	shLaminA	-0.0218667	-0.333755	0.950365
9262	ENST00000547394.6	CUX1	protein_coding	shLaminA	0.011	1.65004	1
9263	ENST00000549414.6	CUX1	protein_coding	shLaminA	-0.0068	-0.628286	0.975381
9264	ENST00000558469.5	CUX1	protein_coding	shLaminA	0.0939333	1.33961	0.985477
9265	ENST00000558836.5	CUX1	protein_coding	shLaminA	0.0150333	1.77423	0.64512
9266	ENST00000606749.1	CUX1	protein_coding	shLaminA	-0.0103333	-0.347085	0.950365
9267	ENST00000607092.1	CUX1	protein_coding	shLaminA	-0.0104333	-0.00979357	0.974263
9268	ENST00000622516.6	CUX1	protein_coding	shLaminA	-0.0154333	-0.0034563	0.950365
9269	ENST00000646649.1	CUX1	protein_coding	shLaminA	-0.0149	-1.18746	0.57534
9270	ENST00000404136.2	CWC22	protein_coding	shLaminA	-0.0163333	0.0463489	0.985626
9271	ENST00000410053.8	CWC22	protein_coding	shLaminA	0.0163333	0.169569	0.986685
9272	ENST00000381070.8	CWC27	protein_coding	shLaminA	9.99999999999959e-05	0.0716471	0.99656
9273	ENST00000506168.2	CWC27	protein_coding	shLaminA	-0.00736667	-0.132884	0.980854
9274	ENST00000508024.2	CWC27	protein_coding	shLaminA	-0.0054	-0.159226	0.987839
9275	ENST00000545000.2	CWC27	protein_coding	shLaminA	-0.0148667	-0.298451	1
9276	ENST00000607786.2	CWC27	protein_coding	shLaminA	-0.00953333	-0.474682	0.950365
9277	ENST00000685023.1	CWC27	protein_coding	shLaminA	-0.0034	-0.171799	1
9278	ENST00000685147.1	CWC27	protein_coding	shLaminA	0.0583667	0.405187	0.950586
9279	ENST00000686041.1	CWC27	protein_coding	shLaminA	-0.00646667	-0.511763	0.998999
9280	ENST00000687101.1	CWC27	protein_coding	shLaminA	-0.0023	-0.256586	1
9281	ENST00000687188.1	CWC27	protein_coding	shLaminA	-0.00276667	-0.196966	0.987943
9282	ENST00000688107.1	CWC27	protein_coding	shLaminA	-0.00333333	-0.111464	0.999511
9283	ENST00000688564.1	CWC27	protein_coding	shLaminA	-0.00226667	-0.146769	1
9284	ENST00000689534.1	CWC27	protein_coding	shLaminA	-0.0041	-0.229397	0.986915
9285	ENST00000692572.1	CWC27	protein_coding	shLaminA	-0.00106667	-0.112279	1
9286	ENST00000692660.1	CWC27	protein_coding	shLaminA	-0.005	-0.148636	0.984191
9287	ENST00000692763.1	CWC27	protein_coding	shLaminA	-0.0011	-0.0654346	1
9288	ENST00000693121.1	CWC27	protein_coding	shLaminA	0.00836667	0.40046	0.950365
9289	ENST00000693571.1	CWC27	protein_coding	shLaminA	0.0150667	0.829819	0.866885
9290	ENST00000693640.1	CWC27	protein_coding	shLaminA	-0.0033	-0.231647	1
9291	ENST00000284878.12	CXADR	protein_coding	shLaminA	-0.0329667	-0.0850507	0.950365
9292	ENST00000400166.5	CXADR	protein_coding	shLaminA	0.0174	0.336572	0.950586
9293	ENST00000400169.1	CXADR	protein_coding	shLaminA	0.0155333	0.13486	0.950365
9294	ENST00000293778.12	CXCL16	protein_coding	shLaminA	0.041	-0.102893	0.950365
9295	ENST00000573123.1	CXCL16	protein_coding	shLaminA	0	0	NA
9296	ENST00000574412.6	CXCL16	protein_coding	shLaminA	-0.041	-1.01668	0.950365
9297	ENST00000576153.5	CXCL16	protein_coding	shLaminA	0	0	NA
9298	ENST00000327877.10	CXorf38	protein_coding	shLaminA	0.0313	0.175263	0.950365
9299	ENST00000378421.1	CXorf38	protein_coding	shLaminA	0.0258333	0.321605	0.950365
9300	ENST00000378426.5	CXorf38	protein_coding	shLaminA	-0.0571333	-0.782567	0.411386
9301	ENST00000394767.3	CXXC4	protein_coding	shLaminA	0.108833	0.244316	0.93749
9302	ENST00000466963.1	CXXC4	protein_coding	shLaminA	0.0298333	0.47239	0.987819
9303	ENST00000515509.1	CXXC4	protein_coding	shLaminA	-0.1613	-2.24286	0.377012
9304	ENST00000698535.1	CXXC4	protein_coding	shLaminA	0.0226	-0.0436007	1
9305	ENST00000302517.8	CXXC5	protein_coding	shLaminA	0.1324	0.216543	0.232652
9306	ENST00000502336.5	CXXC5	protein_coding	shLaminA	-0.0635667	-5.21802	0.950365
9307	ENST00000502716.1	CXXC5	protein_coding	shLaminA	0.0135	3.18736	0.653794
9308	ENST00000507139.5	CXXC5	protein_coding	shLaminA	0.0124	0.718439	0.950365
9309	ENST00000511048.1	CXXC5	protein_coding	shLaminA	0.0648	0.433518	0.950365
9310	ENST00000511457.1	CXXC5	protein_coding	shLaminA	-0.0727	-5.48197	0.950365
9311	ENST00000511591.1	CXXC5	protein_coding	shLaminA	-0.0567	-2.40552	0.950365
9312	ENST00000512816.1	CXXC5	protein_coding	shLaminA	-0.0273667	-0.940367	0.971636
9313	ENST00000515038.1	CXXC5	protein_coding	shLaminA	0.008	0.460421	0.989942
9314	ENST00000520967.1	CXXC5	protein_coding	shLaminA	-0.0108333	-2.84235	0.950365
9315	ENST00000360793.8	CYB561	protein_coding	shLaminA	-0.0507667	-0.0121669	0.950365
9316	ENST00000392976.5	CYB561	protein_coding	shLaminA	-0.0288667	-3.71718	0.521739
9317	ENST00000577368.5	CYB561	protein_coding	shLaminA	-0.0135	-0.821578	0.950365
9318	ENST00000578016.1	CYB561	protein_coding	shLaminA	-0.0612	-0.730703	0.950365
9319	ENST00000578072.1	CYB561	protein_coding	shLaminA	0.1494	6.10691	0.412176
9320	ENST00000582143.1	CYB561	protein_coding	shLaminA	-0.0107333	-0.288704	1
9321	ENST00000583478.1	CYB561	protein_coding	shLaminA	0.00373333	0.053263	0.978132
9322	ENST00000584031.5	CYB561	protein_coding	shLaminA	0.00883333	2.30634	0.950365
9323	ENST00000294072.9	CYB561A3	protein_coding	shLaminA	0.0332	0.389141	0.909292
9324	ENST00000426130.6	CYB561A3	protein_coding	shLaminA	-0.0694	-0.829436	0.617894
9325	ENST00000447532.6	CYB561A3	protein_coding	shLaminA	-0.0921333	-1.01773	0.00485482
9326	ENST00000535152.1	CYB561A3	protein_coding	shLaminA	0.097	0.601666	0.950365
9327	ENST00000535177.1	CYB561A3	protein_coding	shLaminA	-0.0128333	-0.344963	0.950365
9328	ENST00000536452.1	CYB561A3	protein_coding	shLaminA	0.0118	1.61322	1
9329	ENST00000536687.1	CYB561A3	protein_coding	shLaminA	0.0278667	1.29549	0.950365
9330	ENST00000537364.5	CYB561A3	protein_coding	shLaminA	-0.0106	0.0704828	1
9331	ENST00000540139.5	CYB561A3	protein_coding	shLaminA	-0.00873333	0.00884743	0.998285
9332	ENST00000542411.5	CYB561A3	protein_coding	shLaminA	0.0135667	1.15197	0.939477
9333	ENST00000546151.5	CYB561A3	protein_coding	shLaminA	-0.00583333	-0.0411324	0.975836
9334	ENST00000310611.8	CYB561D1	protein_coding	shLaminA	0.0416667	0.379924	0.980701
9335	ENST00000420578.7	CYB561D1	protein_coding	shLaminA	0.00356667	0.0820928	1
9336	ENST00000430195.2	CYB561D1	protein_coding	shLaminA	-0.0012	-0.113751	1
9337	ENST00000496961.5	CYB561D1	protein_coding	shLaminA	-0.0726333	-0.729715	0.984358
9338	ENST00000528785.1	CYB561D1	protein_coding	shLaminA	0.00916667	0.930026	0.99278
9339	ENST00000533024.5	CYB561D1	protein_coding	shLaminA	-0.0156667	-0.766565	1
9340	ENST00000307892.13	CYB5B	protein_coding	shLaminA	0.014	0.0114072	0.950365
9341	ENST00000514123.5	CYB5B	protein_coding	shLaminA	-0.00446667	-0.17988	0.99606
9342	ENST00000515314.7	CYB5B	protein_coding	shLaminA	-0.0102667	-0.204323	0.998621
9343	ENST00000568342.3	CYB5B	protein_coding	shLaminA	-0.000833333	-0.177922	1
9344	ENST00000684784.1	CYB5B	protein_coding	shLaminA	-0.0423333	-1.1276	0.950365
9345	ENST00000686167.1	CYB5B	protein_coding	shLaminA	-0.00446667	-0.187219	0.993916
9346	ENST00000686649.1	CYB5B	protein_coding	shLaminA	0.0245333	0.0442596	0.950365
9347	ENST00000689149.1	CYB5B	protein_coding	shLaminA	0.0118667	0.0201094	1
9348	ENST00000692523.1	CYB5B	protein_coding	shLaminA	0.006	0.635462	0.866388
9349	ENST00000352397.10	CYB5R3	protein_coding	shLaminA	0.0087	0.439182	0.823326
9350	ENST00000402438.6	CYB5R3	protein_coding	shLaminA	0.0571333	0.770623	1
9351	ENST00000407332.6	CYB5R3	protein_coding	shLaminA	-0.0819667	-1.1354	0.950365
9352	ENST00000438270.2	CYB5R3	protein_coding	shLaminA	-0.0804667	-0.516089	0.641252
9353	ENST00000466276.2	CYB5R3	protein_coding	shLaminA	-0.0136667	-0.648278	0.950365
9354	ENST00000470741.1	CYB5R3	protein_coding	shLaminA	0.00313333	0.0329485	0.950365
9355	ENST00000684963.1	CYB5R3	protein_coding	shLaminA	0.0074	0.400999	0.539645
9356	ENST00000687183.1	CYB5R3	protein_coding	shLaminA	0.0084	0.972426	0.881532
9357	ENST00000687198.1	CYB5R3	protein_coding	shLaminA	0.0297667	7.40617	0.296467
9358	ENST00000688004.1	CYB5R3	protein_coding	shLaminA	0.0051	0.0824358	0.950365
9359	ENST00000688117.1	CYB5R3	protein_coding	shLaminA	0.0196	1.50266	0.584742
9360	ENST00000689195.1	CYB5R3	protein_coding	shLaminA	-0.0187667	-0.651185	1
9361	ENST00000691295.1	CYB5R3	protein_coding	shLaminA	0.00996667	0.528705	0.950365
9362	ENST00000693367.1	CYB5R3	protein_coding	shLaminA	0.0121667	-0.0563093	1
9363	ENST00000693639.1	CYB5R3	protein_coding	shLaminA	0	0	NA
9364	ENST00000261623.8	CYBA	protein_coding	shLaminA	-0.00606667	0.0259839	1
9365	ENST00000562209.1	CYBA	protein_coding	shLaminA	0.043	3.71501	0.950365
9366	ENST00000563526.5	CYBA	protein_coding	shLaminA	0.0887667	4.63462	0.439252
9367	ENST00000565588.6	CYBA	protein_coding	shLaminA	0	0	NA
9368	ENST00000567174.5	CYBA	protein_coding	shLaminA	-0.0168333	-0.46067	0.973263
9369	ENST00000569359.5	CYBA	protein_coding	shLaminA	-0.0218	-0.435733	0.958203
9370	ENST00000696156.1	CYBA	protein_coding	shLaminA	0	0	NA
9371	ENST00000696162.1	CYBA	protein_coding	shLaminA	-0.0903667	-0.84067	0.950365
9372	ENST00000321348.9	CYBRD1	protein_coding	shLaminA	0.0829	0.542953	0.950365
9373	ENST00000375252.3	CYBRD1	protein_coding	shLaminA	-0.0604	-2.63035	0.686289
9374	ENST00000409484.5	CYBRD1	protein_coding	shLaminA	-0.119933	-1.14106	0.888541
9375	ENST00000445146.1	CYBRD1	protein_coding	shLaminA	-0.00333333	0.0308035	0.950365
9376	ENST00000468308.1	CYBRD1	protein_coding	shLaminA	0.108167	0.763615	0.778685
9377	ENST00000474182.1	CYBRD1	protein_coding	shLaminA	0	0	NA
9378	ENST00000494587.1	CYBRD1	protein_coding	shLaminA	-0.00736667	-0.0386793	1
9379	ENST00000435847.6	CYFIP2	protein_coding	shLaminA	-0.00803333	-1.6886	0.661253
9380	ENST00000518511.1	CYFIP2	protein_coding	shLaminA	-0.0165	-0.442111	0.921824
9381	ENST00000518555.1	CYFIP2	protein_coding	shLaminA	-0.00386667	-0.148933	0.981667
9382	ENST00000520424.1	CYFIP2	protein_coding	shLaminA	0.00433333	0.0289261	1
9383	ENST00000520942.1	CYFIP2	protein_coding	shLaminA	-0.00706667	-0.250277	0.956641
9384	ENST00000522637.5	CYFIP2	protein_coding	shLaminA	-0.0039	-0.381259	0.981765
9385	ENST00000522892.1	CYFIP2	protein_coding	shLaminA	0.00236667	0.11192	0.962042
9386	ENST00000524058.1	CYFIP2	protein_coding	shLaminA	-0.00236667	-0.395544	0.956231
9387	ENST00000611075.4	CYFIP2	protein_coding	shLaminA	-0.0092	-0.770576	0.950365
9388	ENST00000616178.4	CYFIP2	protein_coding	shLaminA	0.123233	1.19243	0.402295
9389	ENST00000618329.4	CYFIP2	protein_coding	shLaminA	-0.0790333	-0.558203	0.24622
9390	ENST00000620254.5	CYFIP2	protein_coding	shLaminA	0.0545667	0.432344	0.950365
9391	ENST00000622696.4	CYFIP2	protein_coding	shLaminA	-0.0207	-0.713195	0.422858
9392	ENST00000356079.9	CYP20A1	protein_coding	shLaminA	0.0284667	-0.00199126	0.950365
9393	ENST00000431118.5	CYP20A1	protein_coding	shLaminA	-0.107433	-1.7712	0.48924
9394	ENST00000449301.5	CYP20A1	protein_coding	shLaminA	0.0518333	0.145742	0.950365
9395	ENST00000461371.5	CYP20A1	protein_coding	shLaminA	-0.00976667	-0.0910662	1
9396	ENST00000228606.9	CYP27B1	protein_coding	shLaminA	0	0	NA
9397	ENST00000546609.2	CYP27B1	protein_coding	shLaminA	0.0373333	0.905661	0.950365
9398	ENST00000547344.5	CYP27B1	protein_coding	shLaminA	0.00493333	-0.103517	1
9399	ENST00000547451.1	CYP27B1	protein_coding	shLaminA	0.0708667	0.367236	0.950365
9400	ENST00000552186.1	CYP27B1	protein_coding	shLaminA	0.0207667	-0.324856	1
9401	ENST00000718428.1	CYP27B1	protein_coding	shLaminA	-0.133867	-0.897852	0.950365
9402	ENST00000358097.8	CYP2D7	protein_coding	shLaminA	0.0273	1.27448	0.950365
9403	ENST00000433992.2	CYP2D7	protein_coding	shLaminA	0.0142	0.0153838	1
9404	ENST00000435101.2	CYP2D7	protein_coding	shLaminA	0	0	NA
9405	ENST00000610593.4	CYP2D7	protein_coding	shLaminA	0.164367	1.27862	0.669853
9406	ENST00000651010.1	CYP2D7	protein_coding	shLaminA	-0.0429	-0.373696	1
9407	ENST00000711577.1	CYP2D7	protein_coding	shLaminA	-0.163	-0.759145	0.866885
9408	ENST00000310054.9	CYP2S1	protein_coding	shLaminA	0.5709	0.395726	9.63073151269778e-13
9409	ENST00000593545.5	CYP2S1	protein_coding	shLaminA	0	0	NA
9410	ENST00000593890.1	CYP2S1	protein_coding	shLaminA	-0.0737	-4.06665	0.956588
9411	ENST00000600561.1	CYP2S1	protein_coding	shLaminA	-0.497167	-6.79177	2.41141062703192e-06
9412	ENST00000332884.11	CYP2U1	protein_coding	shLaminA	-0.00573333	0.0559741	1
9413	ENST00000508453.1	CYP2U1	protein_coding	shLaminA	-0.0390667	-0.891468	1
9414	ENST00000513302.1	CYP2U1	protein_coding	shLaminA	0.0448333	0.258464	0.962599
9415	ENST00000432139.2	CYP4F26P	lncRNA	shLaminA	-0.00976667	-1.38021	0.950365
9416	ENST00000602933.3	CYP4F26P	lncRNA	shLaminA	-0.0174667	-0.262952	0.951384
9417	ENST00000657092.1	CYP4F26P	lncRNA	shLaminA	0.0495667	0.272204	0.642377
9418	ENST00000658100.1	CYP4F26P	lncRNA	shLaminA	-0.0211667	-0.355856	0.950365
9419	ENST00000664899.1	CYP4F26P	lncRNA	shLaminA	0.0542	0.241454	0.568063
9420	ENST00000669639.1	CYP4F26P	lncRNA	shLaminA	0.00673333	-0.0107675	0.991481
9421	ENST00000671504.1	CYP4F26P	lncRNA	shLaminA	-0.0255667	-5.57142	0.950365
9422	ENST00000844251.1	CYP4F26P	lncRNA	shLaminA	-0.0421333	-0.402054	0.907838
9423	ENST00000517654.5	CYRIB	protein_coding	shLaminA	-0.1024	-0.825128	0.723123
9424	ENST00000517801.5	CYRIB	protein_coding	shLaminA	0.00326667	0.263299	0.955746
9425	ENST00000518285.1	CYRIB	protein_coding	shLaminA	0.0046	0.524018	0.950365
9426	ENST00000518344.1	CYRIB	protein_coding	shLaminA	-0.0057	-0.0957061	1
9427	ENST00000519110.5	CYRIB	protein_coding	shLaminA	0.0779667	0.579601	0.950365
9428	ENST00000519142.5	CYRIB	protein_coding	shLaminA	-0.00596667	-1.35174	1
9429	ENST00000519540.5	CYRIB	protein_coding	shLaminA	0.0062	0.135963	1
9430	ENST00000519824.6	CYRIB	protein_coding	shLaminA	-0.0303333	-0.483022	0.321401
9431	ENST00000520887.1	CYRIB	protein_coding	shLaminA	0.000566667	0.100346	1
9432	ENST00000522702.5	CYRIB	protein_coding	shLaminA	0.0286	1.78322	0.0536476
9433	ENST00000522941.5	CYRIB	protein_coding	shLaminA	-0.00906667	-0.838649	0.767706
9434	ENST00000523288.5	CYRIB	protein_coding	shLaminA	-0.00346667	-0.0164516	1
9435	ENST00000523514.1	CYRIB	protein_coding	shLaminA	0.00253333	0.268044	1
9436	ENST00000694912.1	CYRIB	protein_coding	shLaminA	0.00783333	1.3863	0.950365
9437	ENST00000446868.8	CYTH1	protein_coding	shLaminA	-0.0145333	0.0388583	1
9438	ENST00000585509.5	CYTH1	protein_coding	shLaminA	0	0	NA
9439	ENST00000586043.5	CYTH1	protein_coding	shLaminA	0.0124333	0.498284	1
9440	ENST00000586175.5	CYTH1	protein_coding	shLaminA	0.0068	2.89955	0.950365
9441	ENST00000586299.1	CYTH1	protein_coding	shLaminA	-0.0037	0.0519921	1
9442	ENST00000589296.5	CYTH1	protein_coding	shLaminA	0.00863333	0.433944	0.960155
9443	ENST00000589297.5	CYTH1	protein_coding	shLaminA	-0.0341333	-1.14575	0.801794
9444	ENST00000589768.6	CYTH1	protein_coding	shLaminA	-0.0174333	-4.26332	0.683617
9445	ENST00000590300.1	CYTH1	protein_coding	shLaminA	0.0156333	4.20124	0.950365
9446	ENST00000591095.1	CYTH1	protein_coding	shLaminA	-0.0247	-0.379212	0.905208
9447	ENST00000591455.5	CYTH1	protein_coding	shLaminA	0.0596333	0.528564	0.770022
9448	ENST00000360909.8	DAAM1	protein_coding	shLaminA	0.0403333	-0.116055	0.951384
9449	ENST00000553307.5	DAAM1	protein_coding	shLaminA	0.0217	4.5494	0.950365
9450	ENST00000553472.1	DAAM1	protein_coding	shLaminA	0.00926667	0.556018	1
9451	ENST00000554459.5	DAAM1	protein_coding	shLaminA	0.118567	6.92594	0.289301
9452	ENST00000555651.1	DAAM1	protein_coding	shLaminA	-0.00373333	-0.26697	1
9453	ENST00000556135.1	DAAM1	protein_coding	shLaminA	-0.0340333	-0.960266	1
9454	ENST00000556596.1	DAAM1	protein_coding	shLaminA	-0.00613333	-0.331464	1
9455	ENST00000556894.1	DAAM1	protein_coding	shLaminA	-0.170133	-7.6216	0.580375
9456	ENST00000557327.1	DAAM1	protein_coding	shLaminA	-0.00373333	-0.664333	1
9457	ENST00000557628.5	DAAM1	protein_coding	shLaminA	0.0185	0.751755	0.994491
9458	ENST00000332102.10	DAB1	protein_coding	shLaminA	0.3918	6.5428	0.379775
9459	ENST00000371230.1	DAB1	protein_coding	shLaminA	-0.0419667	-0.284015	0.996098
9460	ENST00000371231.5	DAB1	protein_coding	shLaminA	-0.0126667	-0.050367	0.999511
9461	ENST00000371232.8	DAB1	protein_coding	shLaminA	0	0	NA
9462	ENST00000371236.7	DAB1	protein_coding	shLaminA	-0.309267	-0.331535	0.151639
9463	ENST00000414851.6	DAB1	protein_coding	shLaminA	0	0	NA
9464	ENST00000420954.6	DAB1	protein_coding	shLaminA	0.002	0.420612	1
9465	ENST00000473821.1	DAB1	protein_coding	shLaminA	-0.0546667	-2.97416	0.446997
9466	ENST00000477280.1	DAB1	protein_coding	shLaminA	-0.0574333	-3.10162	0.950365
9467	ENST00000485760.5	DAB1	protein_coding	shLaminA	0.0107	0.977874	0.977525
9468	ENST00000489267.1	DAB1	protein_coding	shLaminA	0.0714667	1.91038	0.950365
9469	ENST00000320816.11	DAB2	protein_coding	shLaminA	-0.0155667	0.197438	1
9470	ENST00000339788.10	DAB2	protein_coding	shLaminA	0	0	NA
9471	ENST00000502388.1	DAB2	protein_coding	shLaminA	-0.0267667	-0.616707	0.950365
9472	ENST00000502879.1	DAB2	protein_coding	shLaminA	0.0363	4.47381	0.950365
9473	ENST00000503513.5	DAB2	protein_coding	shLaminA	0.00396667	0.326694	1
9474	ENST00000505968.1	DAB2	protein_coding	shLaminA	0.0278667	0.359614	0.950586
9475	ENST00000507539.5	DAB2	protein_coding	shLaminA	-0.0342	-3.96294	0.300154
9476	ENST00000511536.5	DAB2	protein_coding	shLaminA	0.0546	4.79841	0.950586
9477	ENST00000512525.5	DAB2	protein_coding	shLaminA	-0.0242	-0.779437	1
9478	ENST00000513052.1	DAB2	protein_coding	shLaminA	-0.0376667	-0.782875	0.940758
9479	ENST00000515700.5	DAB2	protein_coding	shLaminA	0	0	NA
9480	ENST00000545653.5	DAB2	protein_coding	shLaminA	-0.0423667	-0.438761	0.950365
9481	ENST00000259371.7	DAB2IP	protein_coding	shLaminA	-0.0202667	0.0790652	0.950365
9482	ENST00000408936.8	DAB2IP	protein_coding	shLaminA	0.0237667	0.388541	0.986513
9483	ENST00000436835.6	DAB2IP	protein_coding	shLaminA	-0.0133333	-1.59815	0.972987
9484	ENST00000459906.1	DAB2IP	protein_coding	shLaminA	0	0	NA
9485	ENST00000465078.1	DAB2IP	protein_coding	shLaminA	0.0422667	0.745506	1
9486	ENST00000487716.1	DAB2IP	protein_coding	shLaminA	-0.0145333	-0.234322	0.950365
9487	ENST00000489314.1	DAB2IP	protein_coding	shLaminA	0.0608	0.966065	0.871749
9488	ENST00000648444.1	DAB2IP	protein_coding	shLaminA	-0.0576	-0.451504	0.715081
9489	ENST00000648693.1	DAB2IP	protein_coding	shLaminA	0.0268	4.53616	0.963539
9490	ENST00000699487.1	DAB2IP	protein_coding	shLaminA	-0.0311667	-0.400077	0.854628
9491	ENST00000613252.5	DACH1	protein_coding	shLaminA	0.0406	-0.0200247	0.950365
9492	ENST00000619232.2	DACH1	protein_coding	shLaminA	0.0237333	0.587764	0.950365
9493	ENST00000706274.1	DACH1	protein_coding	shLaminA	-0.0683667	-0.338041	0.91213
9494	ENST00000313778.9	DALRD3	protein_coding	shLaminA	-0.0310667	-0.246633	0.950365
9495	ENST00000341949.9	DALRD3	protein_coding	shLaminA	-0.0149333	0.0657814	1
9496	ENST00000438585.5	DALRD3	protein_coding	shLaminA	0.0212	0.940752	0.922849
9497	ENST00000440857.5	DALRD3	protein_coding	shLaminA	-0.0172333	-0.729152	1
9498	ENST00000441576.6	DALRD3	protein_coding	shLaminA	0.0220333	0.347042	0.988297
9499	ENST00000460505.5	DALRD3	protein_coding	shLaminA	0.00843333	0.246417	0.967036
9500	ENST00000467457.5	DALRD3	protein_coding	shLaminA	-0.0191333	-0.249241	0.950365
9501	ENST00000484831.5	DALRD3	protein_coding	shLaminA	0.00713333	0.245727	0.962111
9502	ENST00000498498.5	DALRD3	protein_coding	shLaminA	0.0144	0.521257	0.950365
9503	ENST00000498794.1	DALRD3	protein_coding	shLaminA	-0.0026	0.0654405	1
9504	ENST00000230895.11	DAP	protein_coding	shLaminA	0.0145333	0.0700816	0.978657
9505	ENST00000508253.5	DAP	protein_coding	shLaminA	0.0062	0.452968	0.950765
9506	ENST00000508646.1	DAP	protein_coding	shLaminA	-0.0232667	-0.141985	0.950365
9507	ENST00000510546.1	DAP	protein_coding	shLaminA	0.00913333	0.223495	0.979053
9508	ENST00000408954.8	DAPK1	protein_coding	shLaminA	-0.026	-0.0366036	0.950365
9509	ENST00000463069.1	DAPK1	protein_coding	shLaminA	0.0891333	0.700302	0.51048
9510	ENST00000466188.1	DAPK1	protein_coding	shLaminA	0.0069	0.339962	0.950765
9511	ENST00000468482.1	DAPK1	protein_coding	shLaminA	0.0041	0.482569	0.954493
9512	ENST00000469067.5	DAPK1	protein_coding	shLaminA	-0.0243333	-0.261279	0.721501
9513	ENST00000470267.1	DAPK1	protein_coding	shLaminA	-0.0299333	-0.401884	0.601026
9514	ENST00000472284.5	DAPK1	protein_coding	shLaminA	-0.0049	0.0015831	0.97839
9515	ENST00000475804.1	DAPK1	protein_coding	shLaminA	0.0139333	0.572694	0.950365
9516	ENST00000495182.5	DAPK1	protein_coding	shLaminA	0.019	0.726841	0.900184
9517	ENST00000497743.1	DAPK1	protein_coding	shLaminA	-0.0193	-0.690809	0.950365
9518	ENST00000301264.7	DAPK3	protein_coding	shLaminA	-0.0305333	-0.136354	0.950365
9519	ENST00000545797.7	DAPK3	protein_coding	shLaminA	0.0309667	2.43493	0.502611
9520	ENST00000594894.1	DAPK3	protein_coding	shLaminA	0.0295667	1.11342	0.0866906
9521	ENST00000595279.1	DAPK3	protein_coding	shLaminA	-0.0044	-0.0616068	1
9522	ENST00000596311.5	DAPK3	protein_coding	shLaminA	-0.0347333	-0.157836	0.950365
9523	ENST00000266000.10	DAXX	protein_coding	shLaminA	0.148833	1.13211	0.400814
9524	ENST00000374542.10	DAXX	protein_coding	shLaminA	-0.173467	-0.362339	0.464423
9525	ENST00000446403.1	DAXX	protein_coding	shLaminA	0.0280667	2.19827	0.950365
9526	ENST00000468536.5	DAXX	protein_coding	shLaminA	-0.0261	-0.832122	0.950365
9527	ENST00000490173.1	DAXX	protein_coding	shLaminA	0.0336667	0.750314	0.950365
9528	ENST00000498030.1	DAXX	protein_coding	shLaminA	0.0106667	4.11314	0.497435
9529	ENST00000706094.1	DAXX	protein_coding	shLaminA	-0.0173333	-0.475648	1
9530	ENST00000412716.8	DAZAP2	protein_coding	shLaminA	0.0603667	0.382092	0.860551
9531	ENST00000425012.6	DAZAP2	protein_coding	shLaminA	0.00613333	0.45462	0.950365
9532	ENST00000436900.2	DAZAP2	protein_coding	shLaminA	-0.0680333	-0.14521	0.784758
9533	ENST00000549041.1	DAZAP2	protein_coding	shLaminA	-0.00743333	-0.303228	0.960331
9534	ENST00000552459.2	DAZAP2	protein_coding	shLaminA	0.00426667	0.228335	0.950511
9535	ENST00000604900.5	DAZAP2	protein_coding	shLaminA	-0.0026	-0.064031	1
9536	ENST00000265728.6	DBF4	protein_coding	shLaminA	-0.0281	-0.375845	0.474174
9537	ENST00000413643.5	DBF4	protein_coding	shLaminA	0.071	0.861595	0.231765
9538	ENST00000431138.5	DBF4	protein_coding	shLaminA	-0.119333	-0.767535	0.000590072
9539	ENST00000486925.1	DBF4	protein_coding	shLaminA	-0.09	-0.751222	0.482736
9540	ENST00000495067.1	DBF4	protein_coding	shLaminA	-0.0143333	-0.0290422	0.989009
9541	ENST00000498144.5	DBF4	protein_coding	shLaminA	0.196267	1.15556	0.132405
9542	ENST00000498726.1	DBF4	protein_coding	shLaminA	-0.0154333	-0.23869	0.950365
9543	ENST00000292385.9	DBN1	protein_coding	shLaminA	-0.0107333	-0.982176	0.916339
9544	ENST00000309007.9	DBN1	protein_coding	shLaminA	-0.0832	-0.103941	0.495152
9545	ENST00000471767.1	DBN1	protein_coding	shLaminA	0.0587	1.16408	0.143026
9546	ENST00000472831.5	DBN1	protein_coding	shLaminA	0.0038	0.220007	0.950365
9547	ENST00000477391.6	DBN1	protein_coding	shLaminA	0.0165667	0.98152	0.950365
9548	ENST00000505550.1	DBN1	protein_coding	shLaminA	0.0122333	0.488322	0.95443
9549	ENST00000506117.5	DBN1	protein_coding	shLaminA	0	0	NA
9550	ENST00000512501.1	DBN1	protein_coding	shLaminA	5e-04	0.136867	1
9551	ENST00000357275.6	DBNDD2	protein_coding	shLaminA	-0.0347	-0.0525241	1
9552	ENST00000360981.8	DBNDD2	protein_coding	shLaminA	0.0290667	0.0885652	1
9553	ENST00000372710.5	DBNDD2	protein_coding	shLaminA	0.0461333	1.62099	0.718317
9554	ENST00000372712.6	DBNDD2	protein_coding	shLaminA	-0.00946667	-0.282619	0.954955
9555	ENST00000372717.5	DBNDD2	protein_coding	shLaminA	-0.000433333	-0.0201317	1
9556	ENST00000372723.7	DBNDD2	protein_coding	shLaminA	-0.0259333	-0.572354	1
9557	ENST00000432854.5	DBNL	protein_coding	shLaminA	0.0364	-0.0793689	0.973511
9558	ENST00000448521.6	DBNL	protein_coding	shLaminA	0.0008	-0.0535274	1
9559	ENST00000449997.1	DBNL	protein_coding	shLaminA	0.0246	0.279386	0.950365
9560	ENST00000452661.1	DBNL	protein_coding	shLaminA	-0.119033	-2.35818	0.950365
9561	ENST00000456905.5	DBNL	protein_coding	shLaminA	0.0149	0.0236934	0.991859
9562	ENST00000464762.5	DBNL	protein_coding	shLaminA	-0.0053	-0.797557	0.950365
9563	ENST00000468694.5	DBNL	protein_coding	shLaminA	0.0393333	3.56869	0.427422
9564	ENST00000490734.6	DBNL	protein_coding	shLaminA	-0.0129667	-1.21373	0.972866
9565	ENST00000494774.5	DBNL	protein_coding	shLaminA	0.0722333	-0.00544135	0.881057
9566	ENST00000497184.5	DBNL	protein_coding	shLaminA	0.0138333	-0.153555	1
9567	ENST00000222122.10	DBP	protein_coding	shLaminA	-0.07	-0.0151984	0.950365
9568	ENST00000593500.1	DBP	protein_coding	shLaminA	-0.0710667	-0.102195	0.950365
9569	ENST00000594723.1	DBP	protein_coding	shLaminA	-0.00666667	0.132497	0.998834
9570	ENST00000599385.5	DBP	protein_coding	shLaminA	0	0	NA
9571	ENST00000601104.1	DBP	protein_coding	shLaminA	0.147633	1.12771	0.902589
9572	ENST00000423656.5	DCAF1	protein_coding	shLaminA	0.0284	0.104305	0.953114
9573	ENST00000684031.1	DCAF1	protein_coding	shLaminA	-0.0203	-0.0630255	0.95191
9574	ENST00000377724.8	DCAF10	protein_coding	shLaminA	-0.0007	0.100204	1
9575	ENST00000461549.1	DCAF10	protein_coding	shLaminA	-0.0462667	-0.247424	0.909292
9576	ENST00000483167.5	DCAF10	protein_coding	shLaminA	0.0351333	0.300861	0.93607
9577	ENST00000326009.9	DCAF11	protein_coding	shLaminA	0.0188667	0.256464	0.950365
9578	ENST00000396936.5	DCAF11	protein_coding	shLaminA	-0.0142	-0.967746	1
9579	ENST00000396941.8	DCAF11	protein_coding	shLaminA	-0.00536667	-0.0531129	1
9580	ENST00000446197.8	DCAF11	protein_coding	shLaminA	-0.000133333	0.0371007	1
9581	ENST00000557888.5	DCAF11	protein_coding	shLaminA	-0.0183333	-1.77534	1
9582	ENST00000558408.1	DCAF11	protein_coding	shLaminA	0.0002	0.139626	0.950365
9583	ENST00000558624.1	DCAF11	protein_coding	shLaminA	-0.00366667	-0.193683	0.997576
9584	ENST00000558706.5	DCAF11	protein_coding	shLaminA	0.00363333	0.669713	0.950365
9585	ENST00000558914.5	DCAF11	protein_coding	shLaminA	-0.0017	-0.0823538	1
9586	ENST00000559115.5	DCAF11	protein_coding	shLaminA	0.00783333	0.1666	0.966207
9587	ENST00000559144.1	DCAF11	protein_coding	shLaminA	0.0164333	0.347429	1
9588	ENST00000559472.1	DCAF11	protein_coding	shLaminA	-0.00663333	-0.440522	0.990821
9589	ENST00000561041.5	DCAF11	protein_coding	shLaminA	-0.00703333	-0.241286	1
9590	ENST00000561375.5	DCAF11	protein_coding	shLaminA	-0.00566667	-3.52244	0.950365
9591	ENST00000254337.11	DCAF15	protein_coding	shLaminA	0.0341667	-0.145299	0.950365
9592	ENST00000585468.1	DCAF15	protein_coding	shLaminA	0.00916667	0.407785	1
9593	ENST00000587307.1	DCAF15	protein_coding	shLaminA	-0.0114	-0.794062	1
9594	ENST00000588523.1	DCAF15	protein_coding	shLaminA	-0.00823333	-0.371578	1
9595	ENST00000591385.1	DCAF15	protein_coding	shLaminA	-0.00626667	-0.276326	1
9596	ENST00000591802.1	DCAF15	protein_coding	shLaminA	-0.0175	-1.73681	0.532321
9597	ENST00000358377.7	DCAF4	protein_coding	shLaminA	-0.104167	-0.210853	0.38203
9598	ENST00000505361.5	DCAF4	protein_coding	shLaminA	0.0112667	0.41548	1
9599	ENST00000509153.5	DCAF4	protein_coding	shLaminA	0.0129667	0.566306	1
9600	ENST00000509320.5	DCAF4	protein_coding	shLaminA	-0.0167	-0.445853	0.997767
9601	ENST00000513337.1	DCAF4	protein_coding	shLaminA	0.00413333	0.280957	0.986665
9602	ENST00000514191.5	DCAF4	protein_coding	shLaminA	0.0388667	1.29692	0.971211
9603	ENST00000553457.1	DCAF4	protein_coding	shLaminA	0.0162333	0.275157	0.951384
9604	ENST00000555042.5	DCAF4	protein_coding	shLaminA	-0.0027	0.061105	0.989056
9605	ENST00000555992.1	DCAF4	protein_coding	shLaminA	0.0117	0.533948	0.957774
9606	ENST00000557203.1	DCAF4	protein_coding	shLaminA	0.0204667	0.732483	0.999101
9607	ENST00000310604.9	DCAKD	protein_coding	shLaminA	-0.00686667	-0.912877	1
9608	ENST00000342350.10	DCAKD	protein_coding	shLaminA	0.0194667	0.266731	0.95605
9609	ENST00000452796.7	DCAKD	protein_coding	shLaminA	-0.0316	-0.221166	0.956288
9610	ENST00000593094.2	DCAKD	protein_coding	shLaminA	-0.0225333	-0.131556	0.950365
9611	ENST00000651974.1	DCAKD	protein_coding	shLaminA	-0.0078	0.0205167	1
9612	ENST00000686754.1	DCAKD	protein_coding	shLaminA	-0.016	-0.624511	0.790271
9613	ENST00000687739.1	DCAKD	protein_coding	shLaminA	0.00476667	0.296703	0.974906
9614	ENST00000687955.1	DCAKD	protein_coding	shLaminA	-0.0093	-4.37958	0.950365
9615	ENST00000688577.1	DCAKD	protein_coding	shLaminA	0.0108	0.890837	1
9616	ENST00000691405.1	DCAKD	protein_coding	shLaminA	0.00763333	0.496981	0.950365
9617	ENST00000691739.1	DCAKD	protein_coding	shLaminA	0.00913333	0.607345	0.950365
9618	ENST00000692009.1	DCAKD	protein_coding	shLaminA	0.0266667	0.590177	0.847254
9619	ENST00000692907.1	DCAKD	protein_coding	shLaminA	0.00696667	0.54758	0.950365
9620	ENST00000693328.1	DCAKD	protein_coding	shLaminA	0.0144333	0.372397	0.950365
9621	ENST00000296550.12	DCLK2	protein_coding	shLaminA	0.105867	0.325999	0.543069
9622	ENST00000411937.6	DCLK2	protein_coding	shLaminA	-0.0371	-0.234949	0.952122
9623	ENST00000506325.5	DCLK2	protein_coding	shLaminA	-0.0873667	-0.529652	0.950365
9624	ENST00000507694.1	DCLK2	protein_coding	shLaminA	0.0186667	3.51865	0.950365
9625	ENST00000635524.1	DCLK2	protein_coding	shLaminA	0	0	NA
9626	ENST00000466480.2	DCLRE1B	protein_coding	shLaminA	-0.0150667	-1.17535	0.950365
9627	ENST00000648795.1	DCLRE1B	protein_coding	shLaminA	0.0221333	0.323327	0.973263
9628	ENST00000650450.2	DCLRE1B	protein_coding	shLaminA	-0.0263333	0.00616624	0.950586
9629	ENST00000650596.1	DCLRE1B	protein_coding	shLaminA	0.00973333	0.166941	1
9630	ENST00000697126.1	DCLRE1B	protein_coding	shLaminA	0.0095	0.263857	0.987705
9631	ENST00000280665.11	DCP1B	protein_coding	shLaminA	0.00476667	-0.0214416	1
9632	ENST00000535873.2	DCP1B	protein_coding	shLaminA	-0.0101	-0.122807	1
9633	ENST00000537725.1	DCP1B	protein_coding	shLaminA	-0.00736667	-0.135458	1
9634	ENST00000540622.1	DCP1B	protein_coding	shLaminA	0.0136333	0.641029	0.950365
9635	ENST00000543381.5	DCP1B	protein_coding	shLaminA	0.004	0.213941	0.991029
9636	ENST00000300087.7	DCTN5	protein_coding	shLaminA	-0.0221667	-0.119041	0.950365
9637	ENST00000563188.5	DCTN5	protein_coding	shLaminA	0.00803333	1.02887	0.855875
9638	ENST00000563614.1	DCTN5	protein_coding	shLaminA	0.0014	0.0249801	1
9639	ENST00000563998.5	DCTN5	protein_coding	shLaminA	0.0321333	1.28311	0.950365
9640	ENST00000566053.5	DCTN5	protein_coding	shLaminA	-0.00353333	-0.0227854	1
9641	ENST00000566298.1	DCTN5	protein_coding	shLaminA	0.0013	0.0493	1
9642	ENST00000568272.1	DCTN5	protein_coding	shLaminA	0.0235667	1.01777	0.678061
9643	ENST00000568589.5	DCTN5	protein_coding	shLaminA	-0.0407333	-0.256552	0.858945
9644	ENST00000319285.5	DCTPP1	protein_coding	shLaminA	-0.0063	-0.093357	1
9645	ENST00000567983.1	DCTPP1	protein_coding	shLaminA	-0.00753333	-0.173409	1
9646	ENST00000292782.9	DCUN1D1	protein_coding	shLaminA	-0.0064	-0.0169448	1
9647	ENST00000469954.5	DCUN1D1	protein_coding	shLaminA	0	0	NA
9648	ENST00000492563.1	DCUN1D1	protein_coding	shLaminA	0.1013	1.66159	0.950365
9649	ENST00000632685.1	DCUN1D1	protein_coding	shLaminA	-0.114133	-0.241048	0.398135
9650	ENST00000332592.7	DCUN1D2	protein_coding	shLaminA	-0.0550333	-5.10338	0.950365
9651	ENST00000375403.6	DCUN1D2	protein_coding	shLaminA	-0.0057	0.127929	1
9652	ENST00000439909.2	DCUN1D2	protein_coding	shLaminA	-0.0147333	-0.234181	0.995156
9653	ENST00000460318.1	DCUN1D2	protein_coding	shLaminA	-0.0256667	-0.522778	0.989942
9654	ENST00000465710.1	DCUN1D2	protein_coding	shLaminA	0.0756	5.75242	0.380774
9655	ENST00000465938.5	DCUN1D2	protein_coding	shLaminA	-0.0215333	0.152067	1
9656	ENST00000478244.6	DCUN1D2	protein_coding	shLaminA	0.0199333	0.532491	0.952311
9657	ENST00000482038.1	DCUN1D2	protein_coding	shLaminA	0.0112667	0.446339	1
9658	ENST00000491647.1	DCUN1D2	protein_coding	shLaminA	0.0169333	0.537056	0.951867
9659	ENST00000260247.10	DCUN1D5	protein_coding	shLaminA	-0.000666667	-0.0239187	1
9660	ENST00000527260.5	DCUN1D5	protein_coding	shLaminA	-0.0143667	-0.103093	0.950365
9661	ENST00000527779.1	DCUN1D5	protein_coding	shLaminA	0.0114	0.0598864	0.980973
9662	ENST00000529281.5	DCUN1D5	protein_coding	shLaminA	0.0179333	0.0938187	0.956588
9663	ENST00000531543.1	DCUN1D5	protein_coding	shLaminA	9.99999999999994e-05	-0.223728	0.950365
9664	ENST00000531571.5	DCUN1D5	protein_coding	shLaminA	0.0063	0.0331054	0.991555
9665	ENST00000583974.1	DCUN1D5	protein_coding	shLaminA	-0.0211333	-1.99405	0.950365
9666	ENST00000375787.6	DDAH2	protein_coding	shLaminA	0.0184667	0.720009	1
9667	ENST00000375789.7	DDAH2	protein_coding	shLaminA	-0.2516	-0.433514	0.480284
9668	ENST00000375792.7	DDAH2	protein_coding	shLaminA	0.1594	2.00154	0.390165
9669	ENST00000436437.2	DDAH2	protein_coding	shLaminA	0	0	NA
9670	ENST00000469963.5	DDAH2	protein_coding	shLaminA	0.0523667	3.32306	0.983894
9671	ENST00000480913.5	DDAH2	protein_coding	shLaminA	0.024	3.44366	0.950365
9672	ENST00000483792.1	DDAH2	protein_coding	shLaminA	-0.0319333	-3.86118	0.399462
9673	ENST00000329143.4	DDIAS	protein_coding	shLaminA	-0.0409333	-0.488495	1
9674	ENST00000524921.5	DDIAS	protein_coding	shLaminA	0.0878	6.7359	4.89403938817777e-05
9675	ENST00000525361.5	DDIAS	protein_coding	shLaminA	-0.00986667	-0.360321	0.950365
9676	ENST00000525388.5	DDIAS	protein_coding	shLaminA	-0.00696667	0.0402217	1
9677	ENST00000528759.5	DDIAS	protein_coding	shLaminA	-0.0183	-0.427811	1
9678	ENST00000533655.6	DDIAS	protein_coding	shLaminA	-0.0495333	-0.00300979	0.996861
9679	ENST00000346473.8	DDIT3	protein_coding	shLaminA	0.00523333	0.0804044	1
9680	ENST00000547303.5	DDIT3	protein_coding	shLaminA	-0.000233333	-0.186619	1
9681	ENST00000552740.5	DDIT3	protein_coding	shLaminA	-0.00503333	-0.0508984	1
9682	ENST00000307365.4	DDIT4	protein_coding	shLaminA	0.0714	0.0652729	0.55395
9683	ENST00000471240.2	DDIT4	protein_coding	shLaminA	0.00343333	0.0174689	0.990821
9684	ENST00000473155.2	DDIT4	protein_coding	shLaminA	-0.0193333	-0.392933	0.814778
9685	ENST00000491934.3	DDIT4	protein_coding	shLaminA	-0.0545667	-8.14128	0.967954
9686	ENST00000376567.6	DDR1	protein_coding	shLaminA	0.0169667	1.26417	0.951492
9687	ENST00000376568.8	DDR1	protein_coding	shLaminA	-0.0717333	-0.186315	0.950365
9688	ENST00000376569.7	DDR1	protein_coding	shLaminA	-0.0073	0.278654	1
9689	ENST00000376570.8	DDR1	protein_coding	shLaminA	-0.187233	-1.97934	0.855875
9690	ENST00000428153.6	DDR1	protein_coding	shLaminA	0.0084	0.278548	1
9691	ENST00000431373.1	DDR1	protein_coding	shLaminA	0.0267333	4.0218	0.695411
9692	ENST00000452441.5	DDR1	protein_coding	shLaminA	0.174933	6.48552	0.96737
9693	ENST00000484556.1	DDR1	protein_coding	shLaminA	-0.0197667	-1.7037	0.950586
9694	ENST00000485023.1	DDR1	protein_coding	shLaminA	0.0113667	2.75761	0.950365
9695	ENST00000503670.5	DDR1	protein_coding	shLaminA	-0.0384333	-0.983595	0.809759
9696	ENST00000504152.5	DDR1	protein_coding	shLaminA	0.0150333	0.830869	0.950365
9697	ENST00000507533.1	DDR1	protein_coding	shLaminA	0.0172667	1.39226	1
9698	ENST00000508472.5	DDR1	protein_coding	shLaminA	0.0154	0.768242	0.960702
9699	ENST00000514434.1	DDR1	protein_coding	shLaminA	0	0	NA
9700	ENST00000514534.1	DDR1	protein_coding	shLaminA	0.0178667	3.40822	0.68547
9701	ENST00000354488.8	DDRGK1	protein_coding	shLaminA	-0.0074	-0.0266058	1
9702	ENST00000380201.2	DDRGK1	protein_coding	shLaminA	-0.0162667	-0.231396	0.950365
9703	ENST00000496781.1	DDRGK1	protein_coding	shLaminA	0.0236333	0.105693	0.974082
9704	ENST00000322536.8	DDX10	protein_coding	shLaminA	0.0237333	-0.04267	0.963756
9705	ENST00000526794.1	DDX10	protein_coding	shLaminA	-0.00733333	-0.340912	0.950586
9706	ENST00000530116.1	DDX10	protein_coding	shLaminA	-0.0082	-0.216262	1
9707	ENST00000533198.1	DDX10	protein_coding	shLaminA	-0.005	-0.820374	1
9708	ENST00000534774.1	DDX10	protein_coding	shLaminA	-0.00686667	-0.404812	0.950365
9709	ENST00000686617.1	DDX10	protein_coding	shLaminA	0.000966667	-0.0268493	0.971352
9710	ENST00000688536.1	DDX10	protein_coding	shLaminA	0.00656667	0.030883	0.965306
9711	ENST00000689812.1	DDX10	protein_coding	shLaminA	-0.00206667	-0.216578	1
9712	ENST00000690056.1	DDX10	protein_coding	shLaminA	0.0191333	0.883081	0.790642
9713	ENST00000692839.1	DDX10	protein_coding	shLaminA	0.0026	0.0623946	0.974252
9714	ENST00000693015.1	DDX10	protein_coding	shLaminA	-0.0371	-0.641714	0.950365
9715	ENST00000500527.1	DDX11-AS1	lncRNA	shLaminA	-0.0270333	-0.240115	0.950365
9716	ENST00000535870.1	DDX11-AS1	lncRNA	shLaminA	-0.0331333	0.155426	0.954871
9717	ENST00000618041.2	DDX11-AS1	lncRNA	shLaminA	0.0907	0.628837	0.61206
9718	ENST00000669174.1	DDX11-AS1	lncRNA	shLaminA	-0.00953333	0.225204	0.975638
9719	ENST00000685910.1	DDX11-AS1	lncRNA	shLaminA	0.0049	0.842319	1
9720	ENST00000701923.1	DDX11-AS1	lncRNA	shLaminA	-0.0257333	-0.866801	1
9721	ENST00000263239.7	DDX18	protein_coding	shLaminA	0.0164333	0.00268513	0.950365
9722	ENST00000461443.1	DDX18	protein_coding	shLaminA	-0.0253	-0.662798	0.698334
9723	ENST00000474694.1	DDX18	protein_coding	shLaminA	0.0111333	0.0269512	0.950813
9724	ENST00000476149.1	DDX18	protein_coding	shLaminA	-0.0005	-0.052676	1
9725	ENST00000489933.1	DDX18	protein_coding	shLaminA	-0.0128667	-0.310856	0.950365
9726	ENST00000302243.12	DDX19A	protein_coding	shLaminA	-0.00886667	-0.130347	0.990821
9727	ENST00000562140.2	DDX19A	protein_coding	shLaminA	0.00113333	-0.0646485	1
9728	ENST00000562509.5	DDX19A	protein_coding	shLaminA	0.004	-0.0423946	1
9729	ENST00000565195.5	DDX19A	protein_coding	shLaminA	0.00266667	-0.000141563	1
9730	ENST00000566167.5	DDX19A	protein_coding	shLaminA	-0.00313333	-0.633129	0.950365
9731	ENST00000566574.5	DDX19A	protein_coding	shLaminA	0.00786667	-0.0227778	0.9979
9732	ENST00000567012.5	DDX19A	protein_coding	shLaminA	0.00243333	-0.021979	1
9733	ENST00000568779.5	DDX19A	protein_coding	shLaminA	0.0105667	0.727235	0.950365
9734	ENST00000569771.5	DDX19A	protein_coding	shLaminA	-0.0103	-0.667607	0.950365
9735	ENST00000575878.1	DDX19A	protein_coding	shLaminA	0.000866667	-0.030365	0.981971
9736	ENST00000562077.5	DDX19A-DT	lncRNA	shLaminA	0.0623667	3.42954	0.95221
9737	ENST00000570278.1	DDX19A-DT	lncRNA	shLaminA	-0.1002	-0.12049	0.955835
9738	ENST00000666089.2	DDX19A-DT	lncRNA	shLaminA	-0.116467	-1.24579	0.950365
9739	ENST00000729055.1	DDX19A-DT	lncRNA	shLaminA	-0.0903667	-2.14961	0.433041
9740	ENST00000729056.1	DDX19A-DT	lncRNA	shLaminA	0.244733	2.24746	0.950365
9741	ENST00000288071.11	DDX19B	protein_coding	shLaminA	0.00663333	0.0109119	1
9742	ENST00000355992.7	DDX19B	protein_coding	shLaminA	-0.0181667	-0.48139	0.950365
9743	ENST00000393657.6	DDX19B	protein_coding	shLaminA	0.0772667	0.385393	0.950365
9744	ENST00000562912.5	DDX19B	protein_coding	shLaminA	0.0259	0.950612	0.843353
9745	ENST00000563206.5	DDX19B	protein_coding	shLaminA	-0.102867	-2.48565	0.950365
9746	ENST00000566216.5	DDX19B	protein_coding	shLaminA	-0.0704333	-1.04893	0.630381
9747	ENST00000568008.5	DDX19B	protein_coding	shLaminA	0.0433	6.16763	0.397359
9748	ENST00000568460.5	DDX19B	protein_coding	shLaminA	0.0457667	0.56603	1
9749	ENST00000569224.1	DDX19B	protein_coding	shLaminA	-0.00653333	-0.0962839	0.999511
9750	ENST00000354185.9	DDX21	protein_coding	shLaminA	-0.078	-0.111078	0.587756
9751	ENST00000620315.2	DDX21	protein_coding	shLaminA	-0.00166667	-0.147653	1
9752	ENST00000685513.1	DDX21	protein_coding	shLaminA	0.00156667	0.118924	0.980569
9753	ENST00000686366.1	DDX21	protein_coding	shLaminA	0.00246667	0.148165	0.950365
9754	ENST00000687162.1	DDX21	protein_coding	shLaminA	0.00386667	0.496443	0.950365
9755	ENST00000690316.1	DDX21	protein_coding	shLaminA	0.0688333	4.29743	0.884441
9756	ENST00000692943.1	DDX21	protein_coding	shLaminA	-0.0069	-0.213382	0.950365
9757	ENST00000308025.8	DDX23	protein_coding	shLaminA	-0.0721667	-0.0361451	0.745693
9758	ENST00000547135.5	DDX23	protein_coding	shLaminA	-0.00183333	0.00140934	1
9759	ENST00000547165.5	DDX23	protein_coding	shLaminA	0.0436	1.04861	0.472487
9760	ENST00000547290.2	DDX23	protein_coding	shLaminA	-0.000933333	0.120127	1
9761	ENST00000549795.6	DDX23	protein_coding	shLaminA	-0.0117667	-0.970847	0.637319
9762	ENST00000551098.6	DDX23	protein_coding	shLaminA	-0.0117	0.0582633	0.967082
9763	ENST00000551189.1	DDX23	protein_coding	shLaminA	-0.00886667	-4.80187	0.950365
9764	ENST00000551331.1	DDX23	protein_coding	shLaminA	-0.00503333	-0.0944413	0.959957
9765	ENST00000552069.1	DDX23	protein_coding	shLaminA	0.0208	1.56229	0.126526
9766	ENST00000552369.6	DDX23	protein_coding	shLaminA	-0.007	-0.542039	0.950365
9767	ENST00000552802.5	DDX23	protein_coding	shLaminA	0.0105	1.34949	0.704452
9768	ENST00000553065.1	DDX23	protein_coding	shLaminA	0.0347667	1.10886	1
9769	ENST00000703180.1	DDX23	protein_coding	shLaminA	0.0039	0.286063	0.993329
9770	ENST00000310532.7	DDX31	protein_coding	shLaminA	-0.000266667	-0.00201188	1
9771	ENST00000372159.8	DDX31	protein_coding	shLaminA	-0.0307333	-0.0792056	0.950365
9772	ENST00000480876.3	DDX31	protein_coding	shLaminA	-0.035	-0.383476	0.950365
9773	ENST00000482620.1	DDX31	protein_coding	shLaminA	0.0619333	0.852161	0.684582
9774	ENST00000480592.6	DDX3X	protein_coding	shLaminA	0.0073	0.178525	0.950365
9775	ENST00000615742.4	DDX3X	protein_coding	shLaminA	0.0165	1.91451	1
9776	ENST00000622373.1	DDX3X	protein_coding	shLaminA	0.0004	0.123348	1
9777	ENST00000626301.2	DDX3X	protein_coding	shLaminA	0.001	0.212414	0.984927
9778	ENST00000642589.1	DDX3X	protein_coding	shLaminA	-0.00636667	-0.0823552	0.778727
9779	ENST00000643820.1	DDX3X	protein_coding	shLaminA	-0.00443333	-0.175689	0.950365
9780	ENST00000644307.1	DDX3X	protein_coding	shLaminA	0.0152667	1.0126	0.950365
9781	ENST00000644876.2	DDX3X	protein_coding	shLaminA	3.33333333333297e-05	0.108042	1
9782	ENST00000645253.1	DDX3X	protein_coding	shLaminA	3.33333333333297e-05	0.0991639	1
9783	ENST00000645338.1	DDX3X	protein_coding	shLaminA	-0.0217667	-0.866656	0.950365
9784	ENST00000646093.1	DDX3X	protein_coding	shLaminA	-0.0019	-0.195172	1
9785	ENST00000646122.1	DDX3X	protein_coding	shLaminA	-0.0046	-0.0442531	0.975497
9786	ENST00000646196.1	DDX3X	protein_coding	shLaminA	0.00116667	0.16478	1
9787	ENST00000646223.1	DDX3X	protein_coding	shLaminA	-0.00246667	-0.0621137	0.962042
9788	ENST00000646319.1	DDX3X	protein_coding	shLaminA	0.00383333	0.190277	0.989482
9789	ENST00000646940.1	DDX3X	protein_coding	shLaminA	-0.00166667	-0.0405678	1
9790	ENST00000647477.1	DDX3X	protein_coding	shLaminA	-0.00403333	-0.140237	0.950365
9791	ENST00000330503.12	DDX41	protein_coding	shLaminA	-0.1104	-0.126816	0.187104
9792	ENST00000503078.5	DDX41	protein_coding	shLaminA	0.015	0.826739	0.950365
9793	ENST00000504807.5	DDX41	protein_coding	shLaminA	-0.0203667	-0.567379	0.608757
9794	ENST00000505081.5	DDX41	protein_coding	shLaminA	-0.0241	-0.167795	0.950365
9795	ENST00000507900.5	DDX41	protein_coding	shLaminA	0.0568667	0.949062	0.950365
9796	ENST00000510171.3	DDX41	protein_coding	shLaminA	0.0239333	2.38074	0.53943
9797	ENST00000512027.1	DDX41	protein_coding	shLaminA	0.0015	0.262941	1
9798	ENST00000512334.5	DDX41	protein_coding	shLaminA	0.0701333	3.34929	0.352158
9799	ENST00000513562.1	DDX41	protein_coding	shLaminA	-0.00136667	0.145503	1
9800	ENST00000515562.1	DDX41	protein_coding	shLaminA	0.0172333	1.04105	0.950365
9801	ENST00000389924.7	DDX42	protein_coding	shLaminA	-0.00496667	-0.222591	1
9802	ENST00000577940.6	DDX42	protein_coding	shLaminA	0.0095	-0.0130589	0.959766
9803	ENST00000578137.5	DDX42	protein_coding	shLaminA	-0.0034	-0.432383	0.950365
9804	ENST00000578593.1	DDX42	protein_coding	shLaminA	0.0098	0.115254	0.950365
9805	ENST00000578681.5	DDX42	protein_coding	shLaminA	0.008	0.185374	0.950365
9806	ENST00000579511.1	DDX42	protein_coding	shLaminA	-0.00743333	-0.266407	0.990801
9807	ENST00000579539.1	DDX42	protein_coding	shLaminA	0.00186667	-0.0305145	1
9808	ENST00000580108.1	DDX42	protein_coding	shLaminA	-0.0359667	-0.485694	0.665691
9809	ENST00000581477.1	DDX42	protein_coding	shLaminA	0.00306667	-0.0675886	1
9810	ENST00000581767.1	DDX42	protein_coding	shLaminA	0.00733333	0.190495	0.950365
9811	ENST00000584010.5	DDX42	protein_coding	shLaminA	0.0275667	0.309867	0.610911
9812	ENST00000584951.1	DDX42	protein_coding	shLaminA	-0.0086	-0.64122	0.950365
9813	ENST00000354283.8	DDX46	protein_coding	shLaminA	0.0103333	0.0374971	0.967729
9814	ENST00000452510.7	DDX46	protein_coding	shLaminA	-0.0022	-0.0545224	1
9815	ENST00000503946.1	DDX46	protein_coding	shLaminA	-0.0045	-0.199678	0.950365
9816	ENST00000505592.5	DDX46	protein_coding	shLaminA	-0.0143333	-0.538969	0.65725
9817	ENST00000506332.1	DDX46	protein_coding	shLaminA	-0.000166667	-0.0870112	1
9818	ENST00000507053.1	DDX46	protein_coding	shLaminA	-0.0038	-0.530755	0.950365
9819	ENST00000507392.5	DDX46	protein_coding	shLaminA	-0.000633333	-0.0715099	1
9820	ENST00000509255.1	DDX46	protein_coding	shLaminA	-0.00996667	-0.106989	0.951384
9821	ENST00000513592.5	DDX46	protein_coding	shLaminA	0.0125	2.84862	1
9822	ENST00000513987.1	DDX46	protein_coding	shLaminA	0.0136667	0.0401968	0.950365
9823	ENST00000225792.10	DDX5	protein_coding	shLaminA	-0.00713333	-0.274002	0.950365
9824	ENST00000577787.1	DDX5	protein_coding	shLaminA	0.0180333	0.539568	0.427408
9825	ENST00000578400.5	DDX5	protein_coding	shLaminA	-0.0473	-1.48085	0.85757
9826	ENST00000578491.2	DDX5	protein_coding	shLaminA	0.0005	-0.0545277	1
9827	ENST00000578804.5	DDX5	protein_coding	shLaminA	-0.0190333	-0.318461	0.950365
9828	ENST00000579996.5	DDX5	protein_coding	shLaminA	-0.0109333	-1.09032	0.950365
9829	ENST00000581230.5	DDX5	protein_coding	shLaminA	0.0357667	0.129182	0.802303
9830	ENST00000581693.5	DDX5	protein_coding	shLaminA	0.0374	0.116117	0.940758
9831	ENST00000582326.2	DDX5	protein_coding	shLaminA	-0.00346667	-0.206159	0.950365
9832	ENST00000583894.1	DDX5	protein_coding	shLaminA	0.0042	0.169268	0.950365
9833	ENST00000585111.2	DDX5	protein_coding	shLaminA	-0.00113333	-0.237856	0.950365
9834	ENST00000678757.1	DDX5	protein_coding	shLaminA	0.002	0.135453	0.950365
9835	ENST00000306014.10	DDX54	protein_coding	shLaminA	0.000166667	-0.0683292	1
9836	ENST00000314045.11	DDX54	protein_coding	shLaminA	0.0292667	0.00304419	1
9837	ENST00000546869.1	DDX54	protein_coding	shLaminA	-0.0278333	-0.519976	0.950365
9838	ENST00000546898.1	DDX54	protein_coding	shLaminA	0.00493333	3.69561	0.950365
9839	ENST00000548786.1	DDX54	protein_coding	shLaminA	0.000133333	-0.130992	1
9840	ENST00000549271.1	DDX54	protein_coding	shLaminA	0.0173667	0.23739	1
9841	ENST00000550016.5	DDX54	protein_coding	shLaminA	-0.0228333	-0.658367	1
9842	ENST00000551912.1	DDX54	protein_coding	shLaminA	0.00386667	0.144382	0.950365
9843	ENST00000552375.1	DDX54	protein_coding	shLaminA	0.00493333	0.0244196	1
9844	ENST00000220764.7	DECR1	protein_coding	shLaminA	-0.00953333	-0.648569	0.950365
9845	ENST00000517314.5	DECR1	protein_coding	shLaminA	0	0	NA
9846	ENST00000517597.5	DECR1	protein_coding	shLaminA	0.137233	0.541561	0.379547
9847	ENST00000517761.5	DECR1	protein_coding	shLaminA	0.00476667	-0.145497	1
9848	ENST00000519007.5	DECR1	protein_coding	shLaminA	-0.102	-0.303866	0.90459
9849	ENST00000519410.5	DECR1	protein_coding	shLaminA	0.0120667	3.85106	0.950365
9850	ENST00000521668.1	DECR1	protein_coding	shLaminA	-0.0103	-0.377898	1
9851	ENST00000522161.5	DECR1	protein_coding	shLaminA	0.00326667	0.258327	0.986665
9852	ENST00000522583.1	DECR1	protein_coding	shLaminA	0.0204	0.795613	0.935728
9853	ENST00000523447.5	DECR1	protein_coding	shLaminA	-0.0715667	-6.43675	0.950365
9854	ENST00000524326.1	DECR1	protein_coding	shLaminA	0.00373333	0.314988	1
9855	ENST00000368005.5	DEDD	protein_coding	shLaminA	-0.0303	-1.18463	0.950365
9856	ENST00000368006.8	DEDD	protein_coding	shLaminA	0.0765333	0.257326	0.950365
9857	ENST00000458050.6	DEDD	protein_coding	shLaminA	-0.0755333	-0.486862	0.756266
9858	ENST00000463227.5	DEDD	protein_coding	shLaminA	0	0	NA
9859	ENST00000464113.1	DEDD	protein_coding	shLaminA	0.0321667	0.254092	1
9860	ENST00000486041.5	DEDD	protein_coding	shLaminA	-0.00196667	-0.101532	1
9861	ENST00000490843.6	DEDD	protein_coding	shLaminA	0.0022	0.468504	0.951492
9862	ENST00000496632.1	DEDD	protein_coding	shLaminA	0.0121667	0.543631	0.950365
9863	ENST00000336034.8	DEDD2	protein_coding	shLaminA	-0.0162333	-1.04369	1
9864	ENST00000593561.5	DEDD2	protein_coding	shLaminA	-0.0125333	-1.71789	0.950365
9865	ENST00000593804.5	DEDD2	protein_coding	shLaminA	-0.0560333	-0.455602	0.950365
9866	ENST00000595337.5	DEDD2	protein_coding	shLaminA	0.0262667	4.74823	0.460993
9867	ENST00000596251.6	DEDD2	protein_coding	shLaminA	0.0871333	0.0967264	0.839058
9868	ENST00000598727.5	DEDD2	protein_coding	shLaminA	0.00736667	-0.0686357	1
9869	ENST00000602201.1	DEDD2	protein_coding	shLaminA	-0.0118667	-1.49518	0.950365
9870	ENST00000268676.11	DEF8	protein_coding	shLaminA	-0.0229	-0.453086	0.950365
9871	ENST00000418391.6	DEF8	protein_coding	shLaminA	-0.0495	-0.833049	1
9872	ENST00000561741.5	DEF8	protein_coding	shLaminA	-0.0138	-1.1858	0.950365
9873	ENST00000561784.5	DEF8	protein_coding	shLaminA	0.004	0.212303	0.957277
9874	ENST00000562986.5	DEF8	protein_coding	shLaminA	-0.00753333	-0.24608	1
9875	ENST00000563594.6	DEF8	protein_coding	shLaminA	0.0641333	0.511608	0.268841
9876	ENST00000563795.1	DEF8	protein_coding	shLaminA	-0.00136667	-0.10575	1
9877	ENST00000563805.1	DEF8	protein_coding	shLaminA	-0.00133333	-0.278327	1
9878	ENST00000564379.1	DEF8	protein_coding	shLaminA	-0.00746667	-0.338022	0.955183
9879	ENST00000564836.1	DEF8	protein_coding	shLaminA	-0.00903333	-0.33559	0.99606
9880	ENST00000567999.5	DEF8	protein_coding	shLaminA	0.0356333	0.718005	1
9881	ENST00000568760.5	DEF8	protein_coding	shLaminA	-0.0058	-0.771729	0.950365
9882	ENST00000610455.4	DEF8	protein_coding	shLaminA	0.0208333	0.00108991	1
9883	ENST00000512145.1	DEK	protein_coding	shLaminA	0.00156667	0.111395	1
9884	ENST00000515742.2	DEK	protein_coding	shLaminA	0.00973333	0.327969	0.841687
9885	ENST00000515770.2	DEK	protein_coding	shLaminA	0.0034	0.248073	0.950365
9886	ENST00000651624.1	DEK	protein_coding	shLaminA	-0.0103667	-0.299126	1
9887	ENST00000651992.1	DEK	protein_coding	shLaminA	0.0202667	0.0885145	0.966673
9888	ENST00000652292.1	DEK	protein_coding	shLaminA	-0.0141	-0.180317	0.950365
9889	ENST00000652689.1	DEK	protein_coding	shLaminA	-0.0134667	-0.0272058	0.984043
9890	ENST00000194118.8	DELE1	protein_coding	shLaminA	-0.00383333	-0.106626	1
9891	ENST00000432126.7	DELE1	protein_coding	shLaminA	0.0129	0.0383193	0.958517
9892	ENST00000502729.1	DELE1	protein_coding	shLaminA	0.0109	-0.0378142	1
9893	ENST00000506775.1	DELE1	protein_coding	shLaminA	-0.00363333	-0.089541	1
9894	ENST00000507481.2	DELE1	protein_coding	shLaminA	-0.00486667	-0.118636	1
9895	ENST00000508751.1	DELE1	protein_coding	shLaminA	0.00766667	0.182225	1
9896	ENST00000509110.1	DELE1	protein_coding	shLaminA	-0.0191333	-0.498307	0.950365
9897	ENST00000373618.1	DENND1A	protein_coding	shLaminA	0.0203333	0.171955	0.950365
9898	ENST00000373620.7	DENND1A	protein_coding	shLaminA	0.0191667	-0.136346	0.950365
9899	ENST00000373624.6	DENND1A	protein_coding	shLaminA	0.102133	0.0367994	0.350596
9900	ENST00000462245.1	DENND1A	protein_coding	shLaminA	0.00103333	-0.232471	1
9901	ENST00000473039.5	DENND1A	protein_coding	shLaminA	0.0107333	1.14386	0.950365
9902	ENST00000474676.1	DENND1A	protein_coding	shLaminA	-0.0593	-1.34352	0.950365
9903	ENST00000475421.1	DENND1A	protein_coding	shLaminA	0.00526667	0.164061	1
9904	ENST00000475615.1	DENND1A	protein_coding	shLaminA	-0.0827667	-1.90526	0.745493
9905	ENST00000479305.5	DENND1A	protein_coding	shLaminA	0.005	0.309495	0.971222
9906	ENST00000497135.5	DENND1A	protein_coding	shLaminA	-0.00956667	-0.564705	0.987839
9907	ENST00000699491.1	DENND1A	protein_coding	shLaminA	-0.0076	-0.80668	1
9908	ENST00000235453.8	DENND1B	protein_coding	shLaminA	0.0307667	0.483935	0.851312
9909	ENST00000294737.11	DENND1B	protein_coding	shLaminA	0.0213667	0.349237	0.950365
9910	ENST00000422998.1	DENND1B	protein_coding	shLaminA	-0.115467	-0.661381	0.246068
9911	ENST00000463124.1	DENND1B	protein_coding	shLaminA	0.0146667	0.549036	0.950365
9912	ENST00000468589.5	DENND1B	protein_coding	shLaminA	0.0299	0.325554	0.7685
9913	ENST00000495550.5	DENND1B	protein_coding	shLaminA	0.0134	0.91777	1
9914	ENST00000496935.1	DENND1B	protein_coding	shLaminA	-0.00303333	-0.0600139	1
9915	ENST00000620048.6	DENND1B	protein_coding	shLaminA	0.0008	-0.0193387	1
9916	ENST00000275884.10	DENND2A	protein_coding	shLaminA	0.0498667	0.817485	0.986326
9917	ENST00000477488.1	DENND2A	protein_coding	shLaminA	0.145367	1.26836	0.754571
9918	ENST00000491728.5	DENND2A	protein_coding	shLaminA	0	0	NA
9919	ENST00000492720.5	DENND2A	protein_coding	shLaminA	-0.0778333	-0.496084	0.615718
9920	ENST00000496613.6	DENND2A	protein_coding	shLaminA	-0.117367	0.112133	0.950365
9921	ENST00000537639.5	DENND2A	protein_coding	shLaminA	0	0	NA
9922	ENST00000313726.11	DENND2B	protein_coding	shLaminA	-0.0304	-0.431802	0.996686
9923	ENST00000524513.1	DENND2B	protein_coding	shLaminA	-0.0198333	-1.02885	0.913305
9924	ENST00000525169.5	DENND2B	protein_coding	shLaminA	-0.0261667	-1.39018	0.745693
9925	ENST00000526126.5	DENND2B	protein_coding	shLaminA	-0.00593333	-0.162068	1
9926	ENST00000526155.5	DENND2B	protein_coding	shLaminA	0.0223667	4.46467	0.53768
9927	ENST00000526701.5	DENND2B	protein_coding	shLaminA	-0.0078	-0.370201	0.950365
9928	ENST00000526757.5	DENND2B	protein_coding	shLaminA	0.0042	0.395397	0.976239
9929	ENST00000527392.5	DENND2B	protein_coding	shLaminA	0.0123	1.40042	0.950365
9930	ENST00000527516.5	DENND2B	protein_coding	shLaminA	0.0185333	0.631608	0.950365
9931	ENST00000527870.1	DENND2B	protein_coding	shLaminA	0.100267	6.59138	0.407959
9932	ENST00000528452.1	DENND2B	protein_coding	shLaminA	0.0193	0.738297	1
9933	ENST00000530338.5	DENND2B	protein_coding	shLaminA	-0.00693333	-1.14715	0.950365
9934	ENST00000530991.5	DENND2B	protein_coding	shLaminA	0.0032	0.247357	1
9935	ENST00000531060.1	DENND2B	protein_coding	shLaminA	0.0104	3.4728	0.950365
9936	ENST00000531237.1	DENND2B	protein_coding	shLaminA	-0.00246667	0.162434	1
9937	ENST00000531640.5	DENND2B	protein_coding	shLaminA	0.0034	0.150176	1
9938	ENST00000532162.5	DENND2B	protein_coding	shLaminA	-0.0479333	-0.285247	0.950365
9939	ENST00000533016.1	DENND2B	protein_coding	shLaminA	0.00676667	0.462828	1
9940	ENST00000533020.5	DENND2B	protein_coding	shLaminA	-0.0031	-0.2335	1
9941	ENST00000533471.5	DENND2B	protein_coding	shLaminA	0.0280333	0.891595	0.950365
9942	ENST00000534127.5	DENND2B	protein_coding	shLaminA	-0.0112333	0.143851	0.963702
9943	ENST00000534665.5	DENND2B	protein_coding	shLaminA	-0.0378	-1.27658	0.950365
9944	ENST00000431932.6	DENND4A	protein_coding	shLaminA	-0.0628667	-0.425263	0.524903
9945	ENST00000443035.8	DENND4A	protein_coding	shLaminA	0.0130667	0.0530331	0.976485
9946	ENST00000561863.1	DENND4A	protein_coding	shLaminA	-0.0382667	-1.46741	0.496903
9947	ENST00000562028.1	DENND4A	protein_coding	shLaminA	0.0206	1.17573	0.950365
9948	ENST00000562540.1	DENND4A	protein_coding	shLaminA	0.0173667	0.593193	0.951867
9949	ENST00000564674.5	DENND4A	protein_coding	shLaminA	0.0663333	2.16133	0.424059
9950	ENST00000567323.2	DENND4A	protein_coding	shLaminA	-0.0245	-0.342795	0.950365
9951	ENST00000568515.1	DENND4A	protein_coding	shLaminA	-0.0484333	-0.524886	0.52048
9952	ENST00000635620.2	DENND4A	protein_coding	shLaminA	0.0567333	0.499924	0.378441
9953	ENST00000380424.1	DENND4C	protein_coding	shLaminA	-0.021	-0.511974	0.920984
9954	ENST00000380437.8	DENND4C	protein_coding	shLaminA	0.0100333	0.301458	0.950365
9955	ENST00000434457.7	DENND4C	protein_coding	shLaminA	-0.0141	-0.0631926	0.975369
9956	ENST00000602442.1	DENND4C	protein_coding	shLaminA	-0.0348333	-0.435117	0.950365
9957	ENST00000602708.1	DENND4C	protein_coding	shLaminA	0.0338667	0.399412	0.863348
9958	ENST00000602925.5	DENND4C	protein_coding	shLaminA	0.0301	0.604501	0.895613
9959	ENST00000311128.10	DENND6A	protein_coding	shLaminA	0.0642	0.257458	0.648442
9960	ENST00000464875.1	DENND6A	protein_coding	shLaminA	0.0124333	0.198919	0.951867
9961	ENST00000471531.1	DENND6A	protein_coding	shLaminA	0.00503333	0.386871	0.950365
9962	ENST00000477344.1	DENND6A	protein_coding	shLaminA	-0.000633333	0.0351021	1
9963	ENST00000480710.1	DENND6A	protein_coding	shLaminA	-0.0136	-0.491365	0.950365
9964	ENST00000487662.1	DENND6A	protein_coding	shLaminA	-0.0674333	-0.430018	0.0690702
9965	ENST00000370966.9	DEPDC1	protein_coding	shLaminA	-0.00693333	0.017436	0.995642
9966	ENST00000456315.7	DEPDC1	protein_coding	shLaminA	0.0185333	0.12991	0.950365
9967	ENST00000488146.5	DEPDC1	protein_coding	shLaminA	-0.00443333	0.0189197	1
9968	ENST00000525124.1	DEPDC1	protein_coding	shLaminA	-0.0081	0.016983	1
9969	ENST00000306585.9	DERPC	protein_coding	shLaminA	0.0467	0.49627	0.95063
9970	ENST00000519520.7	DERPC	protein_coding	shLaminA	-0.0467	-0.159362	0.950365
9971	ENST00000268148.13	DET1	protein_coding	shLaminA	0.0675	1.17123	0.951384
9972	ENST00000444300.1	DET1	protein_coding	shLaminA	-0.2207	-1.32503	0.542755
9973	ENST00000557837.1	DET1	protein_coding	shLaminA	-0.0267333	-2.61159	0.980701
9974	ENST00000557842.6	DET1	protein_coding	shLaminA	0.0257667	0.47594	0.961166
9975	ENST00000558413.1	DET1	protein_coding	shLaminA	-0.0262333	-1.42778	0.743793
9976	ENST00000564406.5	DET1	protein_coding	shLaminA	0.164333	0.936682	0.924991
9977	ENST00000606927.1	DET1	protein_coding	shLaminA	0.016	0.113373	1
9978	ENST00000331808.5	DEXI	protein_coding	shLaminA	0.0207333	0.0106295	0.990761
9979	ENST00000469379.5	DEXI	protein_coding	shLaminA	-0.0048	-0.186256	1
9980	ENST00000570440.2	DEXI	protein_coding	shLaminA	-0.0240667	-0.210696	0.950365
9981	ENST00000570992.1	DEXI	protein_coding	shLaminA	0.0081	0.168386	1
9982	ENST00000377036.2	DFFA	protein_coding	shLaminA	-0.0324	-0.124446	0.754605
9983	ENST00000377038.8	DFFA	protein_coding	shLaminA	0.0502667	0.13198	0.378594
9984	ENST00000476658.5	DFFA	protein_coding	shLaminA	-0.0178667	-0.973797	0.858747
9985	ENST00000338895.7	DFFB	protein_coding	shLaminA	-0.0252333	-0.747204	0.950365
9986	ENST00000339350.7	DFFB	protein_coding	shLaminA	-0.000166667	-0.178935	1
9987	ENST00000378209.8	DFFB	protein_coding	shLaminA	0.112767	0.16858	0.590085
9988	ENST00000461150.1	DFFB	protein_coding	shLaminA	-0.0457333	-1.85335	0.474484
9989	ENST00000468793.5	DFFB	protein_coding	shLaminA	-0.0052	-0.438738	0.994683
9990	ENST00000481945.1	DFFB	protein_coding	shLaminA	0.00886667	-0.0452898	1
9991	ENST00000491998.5	DFFB	protein_coding	shLaminA	0.0386667	1.33982	0.950365
9992	ENST00000625756.2	DFFB	protein_coding	shLaminA	-0.0554333	-5.07117	0.950365
9993	ENST00000228027.12	DGAT2	protein_coding	shLaminA	0.0761333	0.273088	0.950365
9994	ENST00000376262.7	DGAT2	protein_coding	shLaminA	-0.0400667	-0.670707	0.950365
9995	ENST00000603363.5	DGAT2	protein_coding	shLaminA	-0.0707667	-0.86625	0.858709
9996	ENST00000603865.1	DGAT2	protein_coding	shLaminA	0.0401667	1.50811	0.950365
9997	ENST00000604733.5	DGAT2	protein_coding	shLaminA	0	0	NA
9998	ENST00000605099.1	DGAT2	protein_coding	shLaminA	0	0	NA
9999	ENST00000605608.1	DGAT2	protein_coding	shLaminA	-0.0054	-0.0764891	1
10000	ENST00000331886.10	DGKA	protein_coding	shLaminA	0.000133333	-0.214859	0.989132
10001	ENST00000394147.5	DGKA	protein_coding	shLaminA	0.0139667	3.48925	0.766451
10002	ENST00000432422.7	DGKA	protein_coding	shLaminA	0.0432667	4.98525	0.950365
10003	ENST00000546878.5	DGKA	protein_coding	shLaminA	0.00316667	-0.115761	1
10004	ENST00000547535.5	DGKA	protein_coding	shLaminA	0	0	NA
10005	ENST00000548047.5	DGKA	protein_coding	shLaminA	-0.018	-1.84773	0.950365
10006	ENST00000548378.1	DGKA	protein_coding	shLaminA	0.00876667	0.208168	1
10007	ENST00000548407.6	DGKA	protein_coding	shLaminA	0.0548333	1.84344	0.449704
10008	ENST00000549079.6	DGKA	protein_coding	shLaminA	0.0500667	0.363991	0.82893
10009	ENST00000549085.1	DGKA	protein_coding	shLaminA	-0.0180333	-4.18704	0.950365
10010	ENST00000549097.5	DGKA	protein_coding	shLaminA	0.0408	0.55113	0.934422
10011	ENST00000549323.6	DGKA	protein_coding	shLaminA	0.0110667	3.14827	0.950365
10012	ENST00000550484.1	DGKA	protein_coding	shLaminA	0.0282	4.39449	0.950365
10013	ENST00000551296.5	DGKA	protein_coding	shLaminA	0.00976667	0.424659	0.950365
10014	ENST00000551615.5	DGKA	protein_coding	shLaminA	0.0318	0.631017	0.950365
10015	ENST00000551739.5	DGKA	protein_coding	shLaminA	-0.00106667	-0.252137	1
10016	ENST00000552478.5	DGKA	protein_coding	shLaminA	0.0004	-0.166116	1
10017	ENST00000552652.2	DGKA	protein_coding	shLaminA	-0.00563333	-0.374759	1
10018	ENST00000552903.2	DGKA	protein_coding	shLaminA	-0.0943667	-2.32118	0.757361
10019	ENST00000553783.5	DGKA	protein_coding	shLaminA	0.0334	1.37405	0.950365
10020	ENST00000556001.5	DGKA	protein_coding	shLaminA	-0.304533	-8.03685	2.76489833533185e-20
10021	ENST00000557080.5	DGKA	protein_coding	shLaminA	0	0	NA
10022	ENST00000264057.7	DGKD	protein_coding	shLaminA	0.0163333	0.0280018	0.992844
10023	ENST00000442524.4	DGKD	protein_coding	shLaminA	-0.0141	-0.807613	0.950365
10024	ENST00000447484.5	DGKD	protein_coding	shLaminA	0.000966667	-0.292637	1
10025	ENST00000465569.1	DGKD	protein_coding	shLaminA	0.0103	0.440031	0.838247
10026	ENST00000471764.1	DGKD	protein_coding	shLaminA	0.0226667	0.322557	1
10027	ENST00000474488.1	DGKD	protein_coding	shLaminA	0.0116667	0.22998	0.954852
10028	ENST00000480535.5	DGKD	protein_coding	shLaminA	-0.0414333	-0.637735	0.99606
10029	ENST00000489613.1	DGKD	protein_coding	shLaminA	-0.000766667	-0.12535	1
10030	ENST00000490764.5	DGKD	protein_coding	shLaminA	0.0067	0.127045	0.977234
10031	ENST00000495901.1	DGKD	protein_coding	shLaminA	-0.0124	-0.222402	0.950365
10032	ENST00000284061.8	DGKE	protein_coding	shLaminA	-0.0210333	0.0666456	0.95191
10033	ENST00000570738.1	DGKE	protein_coding	shLaminA	0.0262333	4.93077	0.950813
10034	ENST00000571084.1	DGKE	protein_coding	shLaminA	0.0272333	0.316294	0.950365
10035	ENST00000572810.1	DGKE	protein_coding	shLaminA	-0.0076	0.0834905	1
10036	ENST00000572944.1	DGKE	protein_coding	shLaminA	-0.0118	0.0481675	0.978769
10037	ENST00000261491.9	DGKH	protein_coding	shLaminA	0.0260667	0.133202	0.950765
10038	ENST00000337343.9	DGKH	protein_coding	shLaminA	-0.0312	-0.28213	0.950365
10039	ENST00000379274.6	DGKH	protein_coding	shLaminA	-0.0801	-0.84104	0.768889
10040	ENST00000489851.1	DGKH	protein_coding	shLaminA	0	0	NA
10041	ENST00000498255.6	DGKH	protein_coding	shLaminA	0.00726667	0.341929	0.95098
10042	ENST00000611224.1	DGKH	protein_coding	shLaminA	0.0281	0.237076	0.950365
10043	ENST00000627777.2	DGKH	protein_coding	shLaminA	0.0395667	1.96089	0.950365
10044	ENST00000628433.2	DGKH	protein_coding	shLaminA	0	0	NA
10045	ENST00000264093.9	DGUOK	protein_coding	shLaminA	-0.0351333	-0.0908886	0.950365
10046	ENST00000348222.3	DGUOK	protein_coding	shLaminA	0.0346	1.56902	0.353239
10047	ENST00000418996.5	DGUOK	protein_coding	shLaminA	0.0148	0.219376	1
10048	ENST00000462551.1	DGUOK	protein_coding	shLaminA	0.0107333	0.648259	0.950365
10049	ENST00000462685.1	DGUOK	protein_coding	shLaminA	-0.00403333	-0.302653	1
10050	ENST00000629438.2	DGUOK	protein_coding	shLaminA	-0.0213667	0.0432761	0.980136
10051	ENST00000236342.12	DHDDS	protein_coding	shLaminA	0.119967	0.43938	0.54898
10052	ENST00000360009.6	DHDDS	protein_coding	shLaminA	-0.0467333	-5.99613	0.325611
10053	ENST00000374185.7	DHDDS	protein_coding	shLaminA	-0.0385667	-0.730085	0.950365
10054	ENST00000374186.7	DHDDS	protein_coding	shLaminA	0.000133333	-0.171502	1
10055	ENST00000427245.6	DHDDS	protein_coding	shLaminA	0.0295	1.91116	0.939933
10056	ENST00000434391.6	DHDDS	protein_coding	shLaminA	-0.0378	-1.97856	0.6113
10057	ENST00000436153.6	DHDDS	protein_coding	shLaminA	0.0400333	5.4451	0.950365
10058	ENST00000487944.5	DHDDS	protein_coding	shLaminA	-0.0705333	-0.780446	0.712308
10059	ENST00000525682.6	DHDDS	protein_coding	shLaminA	0.0571333	2.30425	0.230756
10060	ENST00000526278.5	DHDDS	protein_coding	shLaminA	0.0332667	5.18367	0.950365
10061	ENST00000527611.1	DHDDS	protein_coding	shLaminA	-0.0087	-0.396521	0.950365
10062	ENST00000531312.5	DHDDS	protein_coding	shLaminA	0	0	NA
10063	ENST00000531955.5	DHDDS	protein_coding	shLaminA	-0.000433333	-0.267078	0.950365
10064	ENST00000533087.5	DHDDS	protein_coding	shLaminA	-0.1228	-7.30687	0.975497
10065	ENST00000703201.1	DHDDS	protein_coding	shLaminA	0.0441667	0.658979	0.806788
10066	ENST00000703264.1	DHDDS	protein_coding	shLaminA	0.0211	4.73492	0.479494
10067	ENST00000656565.1	DHDDS-AS1	lncRNA	shLaminA	-0.1209	-0.554901	0.950365
10068	ENST00000746083.1	DHDDS-AS1	lncRNA	shLaminA	-0.182433	-1.10597	0.766451
10069	ENST00000746085.1	DHDDS-AS1	lncRNA	shLaminA	0.0498333	2.48905	0.950365
10070	ENST00000746087.1	DHDDS-AS1	lncRNA	shLaminA	0.186467	2.0498	0.561765
10071	ENST00000746089.1	DHDDS-AS1	lncRNA	shLaminA	0.0660667	3.57798	0.950365
10072	ENST00000746090.1	DHDDS-AS1	lncRNA	shLaminA	0.001	-0.0586839	1
10073	ENST00000439211.7	DHFR	protein_coding	shLaminA	0.0063	0.101393	0.985487
10074	ENST00000504396.1	DHFR	protein_coding	shLaminA	-0.00766667	0.0470418	1
10075	ENST00000505337.5	DHFR	protein_coding	shLaminA	0.00106667	0.204242	1
10076	ENST00000513314.1	DHFR	protein_coding	shLaminA	-0.0134	-0.254419	0.740373
10077	ENST00000314636.3	DHFR2	protein_coding	shLaminA	-0.160533	-0.216218	0.751143
10078	ENST00000394221.3	DHFR2	protein_coding	shLaminA	0.0608	0.580162	1
10079	ENST00000481631.1	DHFR2	protein_coding	shLaminA	-0.0238667	-1.67199	0.950365
10080	ENST00000619045.1	DHFR2	protein_coding	shLaminA	0.123567	1.70441	0.587402
10081	ENST00000219240.9	DHODH	protein_coding	shLaminA	0.0641	-0.0075781	0.950365
10082	ENST00000571288.6	DHODH	protein_coding	shLaminA	-0.0236333	-3.70407	0.79001
10083	ENST00000571392.1	DHODH	protein_coding	shLaminA	-0.00676667	-0.255734	1
10084	ENST00000572003.5	DHODH	protein_coding	shLaminA	0.0146333	0.551061	0.989942
10085	ENST00000573843.1	DHODH	protein_coding	shLaminA	0.0177667	1.08169	0.950365
10086	ENST00000573922.5	DHODH	protein_coding	shLaminA	-0.0834	-2.44181	1
10087	ENST00000574309.5	DHODH	protein_coding	shLaminA	-0.0044	-0.461594	1
10088	ENST00000576145.1	DHODH	protein_coding	shLaminA	0.0217	0.0141838	1
10089	ENST00000210060.12	DHPS	protein_coding	shLaminA	-0.0415333	-0.123774	0.794692
10090	ENST00000351660.9	DHPS	protein_coding	shLaminA	-0.0003	-0.0293328	0.997488
10091	ENST00000593400.5	DHPS	protein_coding	shLaminA	-0.012	-0.72882	0.950365
10092	ENST00000593432.1	DHPS	protein_coding	shLaminA	-0.000666667	0.0439671	1
10093	ENST00000593473.1	DHPS	protein_coding	shLaminA	0.00336667	0.151686	0.985342
10094	ENST00000594424.5	DHPS	protein_coding	shLaminA	0.0444	0.40296	0.950365
10095	ENST00000595844.5	DHPS	protein_coding	shLaminA	-0.00876667	-0.189468	0.961904
10096	ENST00000596847.5	DHPS	protein_coding	shLaminA	0.00423333	0.234362	0.951867
10097	ENST00000600510.1	DHPS	protein_coding	shLaminA	0.00563333	0.111897	0.982005
10098	ENST00000600864.5	DHPS	protein_coding	shLaminA	-0.0219	-1.59247	0.173103
10099	ENST00000601537.5	DHPS	protein_coding	shLaminA	0.0124667	0.260929	0.950365
10100	ENST00000288111.12	DHRS1	protein_coding	shLaminA	-0.0398333	-0.148784	0.950365
10101	ENST00000558114.1	DHRS1	protein_coding	shLaminA	0.0449	1.72697	0.70367
10102	ENST00000558340.1	DHRS1	protein_coding	shLaminA	0.0593333	5.61083	0.000219905
10103	ENST00000559084.1	DHRS1	protein_coding	shLaminA	-0.0553333	-2.2732	0.935329
10104	ENST00000559483.5	DHRS1	protein_coding	shLaminA	0.0470667	2.57932	0.432517
10105	ENST00000560991.1	DHRS1	protein_coding	shLaminA	0.0331667	0.28378	1
10106	ENST00000561137.5	DHRS1	protein_coding	shLaminA	0.0127	0.160517	0.977525
10107	ENST00000561273.5	DHRS1	protein_coding	shLaminA	-0.0750667	-0.883227	0.704452
10108	ENST00000561281.4	DHRS1	protein_coding	shLaminA	-0.0309	-0.423045	0.950365
10109	ENST00000610443.1	DHRS11	protein_coding	shLaminA	-0.00673333	0.174741	1
10110	ENST00000612205.1	DHRS11	protein_coding	shLaminA	0.00763333	0.506143	0.950365
10111	ENST00000612538.1	DHRS11	protein_coding	shLaminA	-0.0150333	-4.06597	0.357645
10112	ENST00000615432.4	DHRS11	protein_coding	shLaminA	0.0327667	0.397997	0.950365
10113	ENST00000617959.1	DHRS11	protein_coding	shLaminA	0.0498667	1.70927	0.891281
10114	ENST00000618403.5	DHRS11	protein_coding	shLaminA	-0.129133	-0.307806	0.341871
10115	ENST00000621871.1	DHRS11	protein_coding	shLaminA	0.0605333	0.561565	0.950365
10116	ENST00000218981.5	DHRS12	protein_coding	shLaminA	0.0182333	0.907656	0.959367
10117	ENST00000280056.6	DHRS12	protein_coding	shLaminA	-0.118033	-0.671405	0.498606
10118	ENST00000444610.8	DHRS12	protein_coding	shLaminA	0.00803333	1.83401	1
10119	ENST00000461948.2	DHRS12	protein_coding	shLaminA	0.0731667	2.09816	0.950365
10120	ENST00000469957.5	DHRS12	protein_coding	shLaminA	-0.0714	-0.759543	1
10121	ENST00000472372.5	DHRS12	protein_coding	shLaminA	0.0427	1.2902	1
10122	ENST00000489680.5	DHRS12	protein_coding	shLaminA	-0.00416667	0.562136	0.980211
10123	ENST00000490949.5	DHRS12	protein_coding	shLaminA	0	0	NA
10124	ENST00000497151.1	DHRS12	protein_coding	shLaminA	0.1548	5.73414	0.548608
10125	ENST00000650833.1	DHRS12	protein_coding	shLaminA	-0.190067	-0.0544152	0.949866
10126	ENST00000682342.2	DHRS12	protein_coding	shLaminA	0.0867	4.84129	0.980701
10127	ENST00000378895.9	DHRS13	protein_coding	shLaminA	-0.0137333	0.153658	1
10128	ENST00000394901.7	DHRS13	protein_coding	shLaminA	-0.0249	0.0107584	1
10129	ENST00000581759.1	DHRS13	protein_coding	shLaminA	-0.0225667	-0.160206	0.950365
10130	ENST00000581974.1	DHRS13	protein_coding	shLaminA	0.0402333	0.587396	0.851142
10131	ENST00000430996.2	DHRS3	protein_coding	shLaminA	-0.0285333	-1.60156	0.996746
10132	ENST00000464917.5	DHRS3	protein_coding	shLaminA	-0.100267	-1.74186	0.54043
10133	ENST00000482265.1	DHRS3	protein_coding	shLaminA	-0.0252667	-0.24831	1
10134	ENST00000606790.2	DHRS3	protein_coding	shLaminA	0.0227333	1.54922	0.950365
10135	ENST00000616661.5	DHRS3	protein_coding	shLaminA	-0.0681	-0.273741	0.95191
10136	ENST00000714541.1	DHRS3	protein_coding	shLaminA	0	0	NA
10137	ENST00000714542.1	DHRS3	protein_coding	shLaminA	0.000666667	0.240823	0.977742
10138	ENST00000714544.1	DHRS3	protein_coding	shLaminA	0.133867	5.83425	0.446997
10139	ENST00000714545.1	DHRS3	protein_coding	shLaminA	0.0476	1.22804	0.950365
10140	ENST00000559270.6	DHRS4L1	lncRNA	shLaminA	-0.00443333	-1.62805	0.950365
10141	ENST00000686122.3	DHRS4L1	lncRNA	shLaminA	-0.0234333	-1.87262	0.507813
10142	ENST00000715443.2	DHRS4L1	lncRNA	shLaminA	-0.0251667	-0.0866082	0.950365
10143	ENST00000830365.1	DHRS4L1	lncRNA	shLaminA	0.00313333	0.36371	1
10144	ENST00000830367.1	DHRS4L1	lncRNA	shLaminA	-0.0220333	-3.04923	0.950365
10145	ENST00000830370.1	DHRS4L1	lncRNA	shLaminA	-0.0119333	-0.620087	0.992861
10146	ENST00000830374.1	DHRS4L1	lncRNA	shLaminA	-0.0147667	-2.99375	0.950365
10147	ENST00000830375.1	DHRS4L1	lncRNA	shLaminA	0.213767	0.986446	0.950365
10148	ENST00000830376.1	DHRS4L1	lncRNA	shLaminA	0.00706667	2.20597	0.961035
10149	ENST00000830379.1	DHRS4L1	lncRNA	shLaminA	0	0	NA
10150	ENST00000830387.1	DHRS4L1	lncRNA	shLaminA	0	0	NA
10151	ENST00000830390.1	DHRS4L1	lncRNA	shLaminA	0.0776	1.19508	0.543188
10152	ENST00000830391.1	DHRS4L1	lncRNA	shLaminA	-0.230833	-0.691041	0.73005
10153	ENST00000830393.1	DHRS4L1	lncRNA	shLaminA	0	0	NA
10154	ENST00000335125.11	DHRS4L2	protein_coding	shLaminA	-0.0795333	-6.49896	0.950365
10155	ENST00000397071.5	DHRS4L2	protein_coding	shLaminA	0.00733333	0.199461	1
10156	ENST00000534993.5	DHRS4L2	protein_coding	shLaminA	-0.00803333	0.130656	1
10157	ENST00000537912.5	DHRS4L2	protein_coding	shLaminA	0.000433333	0.140597	1
10158	ENST00000543805.6	DHRS4L2	protein_coding	shLaminA	0.141033	0.841417	0.587132
10159	ENST00000557812.1	DHRS4L2	protein_coding	shLaminA	-0.0454	-0.131594	0.950365
10160	ENST00000559387.5	DHRS4L2	protein_coding	shLaminA	-0.0131333	-0.98685	0.960743
10161	ENST00000536410.6	DHRS7	protein_coding	shLaminA	-0.0110667	-0.0794849	1
10162	ENST00000554101.5	DHRS7	protein_coding	shLaminA	-0.00676667	-0.247703	1
10163	ENST00000555171.1	DHRS7	protein_coding	shLaminA	-0.0238	-0.372788	0.950365
10164	ENST00000556502.1	DHRS7	protein_coding	shLaminA	0.0372	0.469189	0.518285
10165	ENST00000557137.1	DHRS7	protein_coding	shLaminA	0.0112667	0.477883	0.950365
10166	ENST00000557185.6	DHRS7	protein_coding	shLaminA	-0.0157333	-0.431388	0.84806
10167	ENST00000334651.11	DHRSX	protein_coding	shLaminA	0.0091	0.0916803	1
10168	ENST00000412516.7	DHRSX	protein_coding	shLaminA	-0.0123333	-0.308679	1
10169	ENST00000430536.7	DHRSX	protein_coding	shLaminA	0.00946667	0.477285	1
10170	ENST00000441131.7	DHRSX	protein_coding	shLaminA	0.00953333	0.0524246	0.987943
10171	ENST00000444280.6	DHRSX	protein_coding	shLaminA	0.0486333	0.224151	0.950365
10172	ENST00000464935.6	DHRSX	protein_coding	shLaminA	-0.0344667	-0.763233	0.922089
10173	ENST00000478825.7	DHRSX	protein_coding	shLaminA	-0.0299333	-5.01666	0.950365
10174	ENST00000263035.9	DHTKD1	protein_coding	shLaminA	-0.187967	-0.0510645	0.307201
10175	ENST00000415935.1	DHTKD1	protein_coding	shLaminA	0.1318	1.42727	0.950365
10176	ENST00000437298.1	DHTKD1	protein_coding	shLaminA	-0.0074	0.11677	1
10177	ENST00000479283.1	DHTKD1	protein_coding	shLaminA	0.0717333	1.90763	0.519375
10178	ENST00000376437.9	DHX16	protein_coding	shLaminA	0.0235667	0.45301	0.950365
10179	ENST00000376442.8	DHX16	protein_coding	shLaminA	-0.0114667	0.036217	1
10180	ENST00000480966.1	DHX16	protein_coding	shLaminA	-0.0193333	-0.352046	1
10181	ENST00000348968.8	DHX30	protein_coding	shLaminA	-6.66667e-05	-0.0501328	1
10182	ENST00000441384.5	DHX30	protein_coding	shLaminA	-0.0056	-0.155696	0.953414
10183	ENST00000445061.6	DHX30	protein_coding	shLaminA	-0.0012	-0.079302	1
10184	ENST00000457607.1	DHX30	protein_coding	shLaminA	0.00446667	-0.0349015	1
10185	ENST00000461905.1	DHX30	protein_coding	shLaminA	0.0042	0.367982	0.972702
10186	ENST00000470959.1	DHX30	protein_coding	shLaminA	-0.0133667	-0.499504	0.950365
10187	ENST00000471082.1	DHX30	protein_coding	shLaminA	0.00173333	0.16473	1
10188	ENST00000472718.5	DHX30	protein_coding	shLaminA	-0.0085	-0.284043	0.950365
10189	ENST00000474183.1	DHX30	protein_coding	shLaminA	-0.0235	-0.384181	0.819154
10190	ENST00000492893.5	DHX30	protein_coding	shLaminA	0.0026	0.510868	1
10191	ENST00000619982.4	DHX30	protein_coding	shLaminA	0.0373667	0.461046	0.906892
10192	ENST00000252011.8	DHX35	protein_coding	shLaminA	-0.168867	-0.239217	0.253292
10193	ENST00000373323.8	DHX35	protein_coding	shLaminA	0.0376333	1.47194	0.950365
10194	ENST00000373325.6	DHX35	protein_coding	shLaminA	0.0347667	4.72849	0.494059
10195	ENST00000449559.1	DHX35	protein_coding	shLaminA	0.0219667	1.39521	0.950365
10196	ENST00000482619.1	DHX35	protein_coding	shLaminA	0.0009	0.127325	0.973119
10197	ENST00000484417.5	DHX35	protein_coding	shLaminA	0.0729333	1.25838	0.950365
10198	ENST00000493450.1	DHX35	protein_coding	shLaminA	0.0046	0.213091	1
10199	ENST00000652169.1	DHX35	protein_coding	shLaminA	-0.00396667	0.0300054	1
10200	ENST00000367549.4	DHX9	protein_coding	shLaminA	-0.00973333	-0.0848985	1
10201	ENST00000477802.1	DHX9	protein_coding	shLaminA	-0.0270667	-0.652517	0.037562
10202	ENST00000479271.1	DHX9	protein_coding	shLaminA	0.028	0.0809049	0.950365
10203	ENST00000483416.1	DHX9	protein_coding	shLaminA	0.00193333	0.11051	0.989218
10204	ENST00000485081.5	DHX9	protein_coding	shLaminA	0.00313333	0.0181664	0.972585
10205	ENST00000490519.1	DHX9	protein_coding	shLaminA	0.0042	0.268347	0.950365
10206	ENST00000342392.3	DIABLO	protein_coding	shLaminA	-0.0318333	-0.255347	0.950365
10207	ENST00000353548.11	DIABLO	protein_coding	shLaminA	0.0119667	1.78093	0.304111
10208	ENST00000439489.6	DIABLO	protein_coding	shLaminA	-0.0045	-0.361509	0.950365
10209	ENST00000446652.5	DIABLO	protein_coding	shLaminA	0.0788	1.1743	0.578446
10210	ENST00000464942.7	DIABLO	protein_coding	shLaminA	-0.0640333	-0.0579525	0.950365
10211	ENST00000474004.6	DIABLO	protein_coding	shLaminA	0.00673333	0.404315	0.965278
10212	ENST00000489781.3	DIABLO	protein_coding	shLaminA	-0.007	-0.165713	0.950586
10213	ENST00000642640.1	DIABLO	protein_coding	shLaminA	0	0.085242	1
10214	ENST00000644509.1	DIABLO	protein_coding	shLaminA	0.00806667	1.0077	0.79001
10215	ENST00000645569.1	DIABLO	protein_coding	shLaminA	-0.00916667	-0.300734	0.950365
10216	ENST00000324765.13	DIAPH2	protein_coding	shLaminA	-0.0116333	-0.00849586	0.950365
10217	ENST00000373049.8	DIAPH2	protein_coding	shLaminA	0.0116333	0.0996375	0.950365
10218	ENST00000267215.8	DIAPH3	protein_coding	shLaminA	0.0135333	0.19603	0.996496
10219	ENST00000377908.6	DIAPH3	protein_coding	shLaminA	0.00503333	0.144353	1
10220	ENST00000400319.5	DIAPH3	protein_coding	shLaminA	-0.0035	-0.224765	1
10221	ENST00000400324.9	DIAPH3	protein_coding	shLaminA	-0.00353333	0.0918568	1
10222	ENST00000470420.1	DIAPH3	protein_coding	shLaminA	-0.0139333	-0.915774	0.836428
10223	ENST00000498416.2	DIAPH3	protein_coding	shLaminA	0.0163667	0.855091	0.786701
10224	ENST00000615942.1	DIAPH3	protein_coding	shLaminA	-0.0184667	-0.222225	0.950365
10225	ENST00000435343.2	DICER1-AS1	lncRNA	shLaminA	-0.0882667	-5.75385	0.001224
10226	ENST00000439819.8	DICER1-AS1	lncRNA	shLaminA	0.123067	2.92375	0.443492
10227	ENST00000439999.1	DICER1-AS1	lncRNA	shLaminA	-0.00566667	0.306292	0.977525
10228	ENST00000554631.2	DICER1-AS1	lncRNA	shLaminA	-0.0841667	-0.205519	1
10229	ENST00000654147.3	DICER1-AS1	lncRNA	shLaminA	0.0029	0.721553	1
10230	ENST00000661445.1	DICER1-AS1	lncRNA	shLaminA	0.104167	6.43521	0.436309
10231	ENST00000671073.2	DICER1-AS1	lncRNA	shLaminA	-0.0054	0.129258	0.982422
10232	ENST00000692703.2	DICER1-AS1	lncRNA	shLaminA	-0.0104667	-1.32361	0.96821
10233	ENST00000693197.2	DICER1-AS1	lncRNA	shLaminA	-0.0437667	0.174203	0.950365
10234	ENST00000750374.1	DICER1-AS1	lncRNA	shLaminA	-0.0251667	-4.06589	0.439635
