## Supplementary_Tables for "Distal Gene Expression Governed by Lamins and Nesprins via Chromatin Conformation Change" (part 3 of 3)

### Sheet: Table_S5_isoform_DEGs (continued)
	isoform_id	gene_id	gene_biotype	comparison	dIF	iso_log2_fold_change	isoform_switch_q_value
10235	ENST00000750378.1	DICER1-AS1	lncRNA	shLaminA	0.0234	1.65319	1
10236	ENST00000750379.1	DICER1-AS1	lncRNA	shLaminA	0.0478	5.18893	0.963539
10237	ENST00000750384.1	DICER1-AS1	lncRNA	shLaminA	0.0140667	1.592	0.950586
10238	ENST00000266070.8	DIDO1	protein_coding	shLaminA	-0.0150667	-0.0638465	0.996558
10239	ENST00000354665.8	DIDO1	protein_coding	shLaminA	0.0482667	0.459574	0.733156
10240	ENST00000370371.8	DIDO1	protein_coding	shLaminA	-0.00776667	-0.0132633	1
10241	ENST00000395340.5	DIDO1	protein_coding	shLaminA	-0.00256667	0.015571	1
10242	ENST00000395343.6	DIDO1	protein_coding	shLaminA	-0.0237	-0.760831	0.826505
10243	ENST00000199320.9	DIMT1	protein_coding	shLaminA	0.0244	0.592219	0.797322
10244	ENST00000514605.2	DIMT1	protein_coding	shLaminA	0.0025	0.0932081	1
10245	ENST00000514911.5	DIMT1	protein_coding	shLaminA	-0.0147	-0.625214	0.950365
10246	ENST00000679751.1	DIMT1	protein_coding	shLaminA	0.00686667	0.471076	1
10247	ENST00000680062.1	DIMT1	protein_coding	shLaminA	-0.0088	-0.344922	1
10248	ENST00000680267.1	DIMT1	protein_coding	shLaminA	-0.00123333	-0.0950822	1
10249	ENST00000680785.1	DIMT1	protein_coding	shLaminA	0.0153	1.69842	0.743545
10250	ENST00000680836.1	DIMT1	protein_coding	shLaminA	-0.0126333	-0.215067	0.950365
10251	ENST00000681192.1	DIMT1	protein_coding	shLaminA	0.0066	0.00736849	1
10252	ENST00000681672.1	DIMT1	protein_coding	shLaminA	0.00253333	0.034489	1
10253	ENST00000370310.5	DIPK1A	protein_coding	shLaminA	0.0204667	0.0881577	0.964584
10254	ENST00000613047.4	DIPK1A	protein_coding	shLaminA	-0.00856667	-2.53956	0.950365
10255	ENST00000613902.4	DIPK1A	protein_coding	shLaminA	0.0495333	1.23292	0.950365
10256	ENST00000615519.4	DIPK1A	protein_coding	shLaminA	-0.0594667	-1.2488	0.833905
10257	ENST00000371691.5	DIPK1B	protein_coding	shLaminA	0.00406667	0.0749824	1
10258	ENST00000371692.9	DIPK1B	protein_coding	shLaminA	-0.00406667	0.041713	1
10259	ENST00000319194.9	DIS3L	protein_coding	shLaminA	0.0123333	0.588619	0.950365
10260	ENST00000319212.9	DIS3L	protein_coding	shLaminA	-0.0577667	-0.0834581	0.951867
10261	ENST00000524795.5	DIS3L	protein_coding	shLaminA	0.00856667	1.16827	0.950365
10262	ENST00000525109.1	DIS3L	protein_coding	shLaminA	-0.0127	-0.658669	0.950365
10263	ENST00000525134.6	DIS3L	protein_coding	shLaminA	0.0334	-0.0866224	0.950365
10264	ENST00000530615.1	DIS3L	protein_coding	shLaminA	-0.0055	0.0556339	1
10265	ENST00000532293.1	DIS3L	protein_coding	shLaminA	0.0384667	5.74921	0.00101606
10266	ENST00000564909.5	DIS3L	protein_coding	shLaminA	0.0098	0.155807	1
10267	ENST00000564945.1	DIS3L	protein_coding	shLaminA	-0.00206667	-0.30775	1
10268	ENST00000565281.5	DIS3L	protein_coding	shLaminA	-0.0227	-2.82078	0.697156
10269	ENST00000568874.1	DIS3L	protein_coding	shLaminA	-0.00853333	0.0443431	0.956549
10270	ENST00000284476.7	DISP1	protein_coding	shLaminA	0.0383	6.48158	0.000818827
10271	ENST00000360254.3	DISP1	protein_coding	shLaminA	-0.0039	-0.941794	0.950586
10272	ENST00000420335.5	DISP1	protein_coding	shLaminA	-0.0404	-0.277102	0.976915
10273	ENST00000426045.5	DISP1	protein_coding	shLaminA	-0.045	-6.63715	0.228472
10274	ENST00000434872.2	DISP1	protein_coding	shLaminA	-0.0195333	-0.750636	0.877277
10275	ENST00000435378.6	DISP1	protein_coding	shLaminA	0.0277	0.354025	0.950365
10276	ENST00000444858.5	DISP1	protein_coding	shLaminA	-0.0389	-6.36947	1.17304069360584e-06
10277	ENST00000450784.5	DISP1	protein_coding	shLaminA	0.1091	0.899294	0.774202
10278	ENST00000457636.5	DISP1	protein_coding	shLaminA	-0.0232333	-0.191246	0.980068
10279	ENST00000482856.1	DISP1	protein_coding	shLaminA	0.0217	1.33716	0.29902
10280	ENST00000654502.1	DISP1	protein_coding	shLaminA	-0.000233333	0.11777	0.963539
10281	ENST00000661663.1	DISP1	protein_coding	shLaminA	0.0453333	2.09303	0.452043
10282	ENST00000663328.2	DISP1	protein_coding	shLaminA	-0.0707667	-2.33094	0.253597
10283	ENST00000669958.1	DISP1	protein_coding	shLaminA	0.0025	0.556515	1
10284	ENST00000674736.1	DISP1	protein_coding	shLaminA	0.000633333	0.180414	0.999723
10285	ENST00000675850.1	DISP1	protein_coding	shLaminA	-0.0175333	-5.24015	0.344048
10286	ENST00000675961.1	DISP1	protein_coding	shLaminA	-0.0128333	-4.85479	0.452555
10287	ENST00000676303.1	DISP1	protein_coding	shLaminA	0.0002	0.153114	1
10288	ENST00000676412.1	DISP1	protein_coding	shLaminA	-0.00203333	0.0726839	1
10289	ENST00000369550.10	DKC1	protein_coding	shLaminA	0.0196667	0.0957953	1
10290	ENST00000426673.6	DKC1	protein_coding	shLaminA	-0.0117667	-0.898691	0.754333
10291	ENST00000437719.5	DKC1	protein_coding	shLaminA	-0.0174	-0.989405	1
10292	ENST00000473552.1	DKC1	protein_coding	shLaminA	0.0716333	1.83319	0.486048
10293	ENST00000475423.1	DKC1	protein_coding	shLaminA	0.0158667	0.684901	0.950365
10294	ENST00000484317.6	DKC1	protein_coding	shLaminA	-0.0120667	-0.789901	0.950365
10295	ENST00000696576.1	DKC1	protein_coding	shLaminA	-0.0313	-0.783062	0.950365
10296	ENST00000696577.1	DKC1	protein_coding	shLaminA	-0.0251667	-1.04365	0.120147
10297	ENST00000696585.1	DKC1	protein_coding	shLaminA	0.000666667	0.0677449	1
10298	ENST00000696588.1	DKC1	protein_coding	shLaminA	-0.000633333	0.0289219	1
10299	ENST00000696589.1	DKC1	protein_coding	shLaminA	0.0044	0.69704	0.950365
10300	ENST00000696591.1	DKC1	protein_coding	shLaminA	-0.00193333	-0.0828847	0.996496
10301	ENST00000696592.1	DKC1	protein_coding	shLaminA	-0.0013	-0.0108154	1
10302	ENST00000696628.1	DKC1	protein_coding	shLaminA	-0.00893333	-0.121552	1
10303	ENST00000373970.4	DKK1	protein_coding	shLaminA	-0.154167	-0.533506	0.950365
10304	ENST00000467359.5	DKK1	protein_coding	shLaminA	-0.0333333	-2.98205	0.950365
10305	ENST00000476752.1	DKK1	protein_coding	shLaminA	0.2533	1.69	0.909134
10306	ENST00000326932.8	DKK3	protein_coding	shLaminA	0.218367	0.647261	0.914142
10307	ENST00000396505.7	DKK3	protein_coding	shLaminA	0.0222667	0.531885	0.986094
10308	ENST00000525927.5	DKK3	protein_coding	shLaminA	0.0337667	3.34844	0.950365
10309	ENST00000528188.5	DKK3	protein_coding	shLaminA	0	0	NA
10310	ENST00000531309.1	DKK3	protein_coding	shLaminA	-0.000166667	-0.220943	1
10311	ENST00000532372.5	DKK3	protein_coding	shLaminA	0.0007	-0.132186	1
10312	ENST00000532873.5	DKK3	protein_coding	shLaminA	-0.113467	-5.30806	0.950365
10313	ENST00000533813.5	DKK3	protein_coding	shLaminA	0.0159667	2.41818	0.950365
10314	ENST00000533900.1	DKK3	protein_coding	shLaminA	0.0745667	1.87283	0.950365
10315	ENST00000534479.5	DKK3	protein_coding	shLaminA	-0.0703667	-0.785687	0.950365
10316	ENST00000683431.1	DKK3	protein_coding	shLaminA	-0.118833	-1.48461	1
10317	ENST00000280346.11	DLAT	protein_coding	shLaminA	0.0412333	0.145598	0.950365
10318	ENST00000527231.2	DLAT	protein_coding	shLaminA	-0.0056	-0.244573	0.950365
10319	ENST00000679614.1	DLAT	protein_coding	shLaminA	-0.0116333	-0.0739684	0.96821
10320	ENST00000679829.1	DLAT	protein_coding	shLaminA	0.00746667	0.193168	0.950365
10321	ENST00000680154.1	DLAT	protein_coding	shLaminA	-0.000266667	-0.0469295	1
10322	ENST00000681339.1	DLAT	protein_coding	shLaminA	-0.0312	-0.745031	0.990924
10323	ENST00000713569.1	DLAT	protein_coding	shLaminA	0.007	0.0487379	0.992715
10324	ENST00000346964.6	DLG1	protein_coding	shLaminA	0.0299667	6.64032	0.950365
10325	ENST00000392380.6	DLG1	protein_coding	shLaminA	-0.0265667	-0.242316	0.950365
10326	ENST00000392381.7	DLG1	protein_coding	shLaminA	0.00376667	0.142421	1
10327	ENST00000412364.2	DLG1	protein_coding	shLaminA	0.00736667	0.327674	1
10328	ENST00000434148.1	DLG1	protein_coding	shLaminA	-0.0170333	-1.78866	1
10329	ENST00000450955.5	DLG1	protein_coding	shLaminA	0.0305667	1.88776	0.950365
10330	ENST00000452595.5	DLG1	protein_coding	shLaminA	-0.00116667	-0.11446	1
10331	ENST00000456699.6	DLG1	protein_coding	shLaminA	-0.0203	-6.08084	0.950365
10332	ENST00000469371.5	DLG1	protein_coding	shLaminA	0.00426667	0.108795	1
10333	ENST00000470629.1	DLG1	protein_coding	shLaminA	0.00596667	0.17683	0.973893
10334	ENST00000471733.5	DLG1	protein_coding	shLaminA	0.0134	0.347326	0.950365
10335	ENST00000475394.5	DLG1	protein_coding	shLaminA	0.0181667	0.356972	0.950365
10336	ENST00000477312.1	DLG1	protein_coding	shLaminA	0.00176667	0.211296	0.981192
10337	ENST00000485409.5	DLG1	protein_coding	shLaminA	0.0131333	1.45807	0.701765
10338	ENST00000486877.1	DLG1	protein_coding	shLaminA	-0.0115667	-0.147486	0.950365
10339	ENST00000654733.1	DLG1	protein_coding	shLaminA	-0.003	-0.232961	0.950365
10340	ENST00000657098.1	DLG1	protein_coding	shLaminA	-0.0051	-1.29672	0.925891
10341	ENST00000657381.1	DLG1	protein_coding	shLaminA	0.0142	5.57807	0.950365
10342	ENST00000659716.1	DLG1	protein_coding	shLaminA	0.0055	0.452084	1
10343	ENST00000660898.1	DLG1	protein_coding	shLaminA	-0.0198667	-1.16709	0.950365
10344	ENST00000661336.1	DLG1	protein_coding	shLaminA	-0.0372	-1.8527	0.449699
10345	ENST00000661453.1	DLG1	protein_coding	shLaminA	0.0192667	5.94989	0.950765
10346	ENST00000661808.1	DLG1	protein_coding	shLaminA	-0.0031	-0.331035	0.950586
10347	ENST00000666007.1	DLG1	protein_coding	shLaminA	0.0454667	7.22019	3.29537574725992e-06
10348	ENST00000667157.1	DLG1	protein_coding	shLaminA	0.0112	0.248999	0.9975
10349	ENST00000669714.1	DLG1	protein_coding	shLaminA	-0.000966667	-0.0662519	0.996355
10350	ENST00000472545.6	DLG2	protein_coding	shLaminA	-0.0730333	-0.882296	0.950365
10351	ENST00000526147.1	DLG2	protein_coding	shLaminA	0.1808	5.78959	0.000955393
10352	ENST00000530260.5	DLG2	protein_coding	shLaminA	-0.109533	-5.32349	0.950365
10353	ENST00000530589.1	DLG2	protein_coding	shLaminA	0	0	NA
10354	ENST00000706006.1	DLG2	protein_coding	shLaminA	-0.00286667	-0.00680224	1
10355	ENST00000706007.1	DLG2	protein_coding	shLaminA	-0.0023	-0.0720245	1
10356	ENST00000706205.1	DLG2	protein_coding	shLaminA	0.0104	0.486084	0.950365
10357	ENST00000706206.1	DLG2	protein_coding	shLaminA	0.0164667	0.160844	1
10358	ENST00000706233.1	DLG2	protein_coding	shLaminA	-0.0248333	-0.219797	0.989341
10359	ENST00000374355.8	DLG3	protein_coding	shLaminA	0.0412667	-0.0389982	0.950586
10360	ENST00000461646.1	DLG3	protein_coding	shLaminA	-0.0986667	-1.14503	0.950365
10361	ENST00000466140.5	DLG3	protein_coding	shLaminA	0.0122667	0.307831	0.950365
10362	ENST00000489733.5	DLG3	protein_coding	shLaminA	-0.118833	-7.71713	0.569719
10363	ENST00000494493.1	DLG3	protein_coding	shLaminA	0.0172	0.273346	0.987978
10364	ENST00000496931.1	DLG3	protein_coding	shLaminA	-0.00596667	-0.517111	0.96821
10365	ENST00000542398.1	DLG3	protein_coding	shLaminA	0.1542	0.419349	0.305097
10366	ENST00000302955.11	DLG4	protein_coding	shLaminA	-0.0045	-0.391939	1
10367	ENST00000399506.9	DLG4	protein_coding	shLaminA	0.0113	0.107478	0.950586
10368	ENST00000399510.8	DLG4	protein_coding	shLaminA	0.0626333	1.68206	0.687147
10369	ENST00000447163.6	DLG4	protein_coding	shLaminA	-0.0141667	-1.01562	0.950365
10370	ENST00000485100.5	DLG4	protein_coding	shLaminA	0.00733333	0.281725	1
10371	ENST00000486626.8	DLG4	protein_coding	shLaminA	-0.0310667	-1.87413	0.950365
10372	ENST00000489885.1	DLG4	protein_coding	shLaminA	0.0014	-0.103968	1
10373	ENST00000491753.2	DLG4	protein_coding	shLaminA	-0.0774333	-0.625017	0.950365
10374	ENST00000648103.2	DLG4	protein_coding	shLaminA	-0.0137333	-0.564012	0.954923
10375	ENST00000648263.1	DLG4	protein_coding	shLaminA	0.0181	0.844316	0.950365
10376	ENST00000648658.1	DLG4	protein_coding	shLaminA	0.0158	3.66758	0.563563
10377	ENST00000648707.1	DLG4	protein_coding	shLaminA	-0.0340333	-4.73155	0.950365
10378	ENST00000648760.1	DLG4	protein_coding	shLaminA	-0.0308333	-4.66841	0.423385
10379	ENST00000648896.1	DLG4	protein_coding	shLaminA	0.00213333	0.0992325	1
10380	ENST00000649186.1	DLG4	protein_coding	shLaminA	-0.00716667	-0.662625	0.986189
10381	ENST00000649520.1	DLG4	protein_coding	shLaminA	-0.00693333	-2.63492	0.950365
10382	ENST00000650120.1	DLG4	protein_coding	shLaminA	0.148	1.88986	0.0479852
10383	ENST00000650301.1	DLG4	protein_coding	shLaminA	-0.0649333	-0.853117	0.950365
10384	ENST00000449852.2	DLG5-AS1	lncRNA	shLaminA	0.1561	1.88949	0.528074
10385	ENST00000632919.1	DLG5-AS1	lncRNA	shLaminA	0.0404333	0.336971	0.956288
10386	ENST00000842780.1	DLG5-AS1	lncRNA	shLaminA	-0.0711	-0.235548	0.855286
10387	ENST00000842781.1	DLG5-AS1	lncRNA	shLaminA	0	0	NA
10388	ENST00000842782.1	DLG5-AS1	lncRNA	shLaminA	-0.0252667	-3.53364	0.950365
10389	ENST00000842783.1	DLG5-AS1	lncRNA	shLaminA	-0.0005	-0.000286452	1
10390	ENST00000842788.1	DLG5-AS1	lncRNA	shLaminA	0	0	NA
10391	ENST00000842792.1	DLG5-AS1	lncRNA	shLaminA	0	0	NA
10392	ENST00000842793.1	DLG5-AS1	lncRNA	shLaminA	-0.0983333	-1.13279	0.950365
10393	ENST00000842794.1	DLG5-AS1	lncRNA	shLaminA	0.0464	0.823336	0.950365
10394	ENST00000339266.10	DLGAP4	protein_coding	shLaminA	0.0187	0.106076	0.982422
10395	ENST00000340491.8	DLGAP4	protein_coding	shLaminA	-0.0169333	-0.0503435	0.990821
10396	ENST00000373907.6	DLGAP4	protein_coding	shLaminA	-0.0155333	-0.166916	1
10397	ENST00000475894.5	DLGAP4	protein_coding	shLaminA	0.0007	0.129971	1
10398	ENST00000478910.5	DLGAP4	protein_coding	shLaminA	0.00963333	0.143254	1
10399	ENST00000489701.5	DLGAP4	protein_coding	shLaminA	-0.0031	-0.0927288	0.990493
10400	ENST00000425233.7	DLGAP4-AS1	lncRNA	shLaminA	0.145767	4.53694	0.515641
10401	ENST00000433238.5	DLGAP4-AS1	lncRNA	shLaminA	-0.0905667	-0.640467	0.950365
10402	ENST00000559804.1	DLGAP4-AS1	lncRNA	shLaminA	-0.107433	-4.51083	0.950365
10403	ENST00000656949.2	DLGAP4-AS1	lncRNA	shLaminA	0.0718333	0.436861	0.950365
10404	ENST00000793269.1	DLGAP4-AS1	lncRNA	shLaminA	0	0	NA
10405	ENST00000793270.1	DLGAP4-AS1	lncRNA	shLaminA	-0.0939	-0.990635	0.950365
10406	ENST00000793271.1	DLGAP4-AS1	lncRNA	shLaminA	0.2239	5.17493	0.294447
10407	ENST00000793272.1	DLGAP4-AS1	lncRNA	shLaminA	-0.0912333	-1.46019	0.68469
10408	ENST00000793273.1	DLGAP4-AS1	lncRNA	shLaminA	0.0769667	3.68635	0.680356
10409	ENST00000793275.1	DLGAP4-AS1	lncRNA	shLaminA	-0.0609	-1.15361	0.901953
10410	ENST00000247191.7	DLGAP5	protein_coding	shLaminA	-0.0370333	-0.105159	0.950365
10411	ENST00000395425.6	DLGAP5	protein_coding	shLaminA	0.0352667	0.120151	0.953131
10412	ENST00000554007.1	DLGAP5	protein_coding	shLaminA	0.0222	0.458763	0.946004
10413	ENST00000554067.1	DLGAP5	protein_coding	shLaminA	-0.0036	-0.720696	0.980236
10414	ENST00000557645.5	DLGAP5	protein_coding	shLaminA	-0.0168333	-5.9296	0.950365
10415	ENST00000357338.3	DLK2	protein_coding	shLaminA	0.0243	0.692498	0.951135
10416	ENST00000372485.5	DLK2	protein_coding	shLaminA	-0.0598667	-0.394545	0.950365
10417	ENST00000372488.8	DLK2	protein_coding	shLaminA	-0.0332	0.0177086	0.993205
10418	ENST00000430324.5	DLK2	protein_coding	shLaminA	0.0688	3.99093	0.950586
10419	ENST00000361609.4	DLX1	protein_coding	shLaminA	-0.0367	-0.786079	0.950365
10420	ENST00000361725.5	DLX1	protein_coding	shLaminA	-0.0706667	-0.257579	0.950365
10421	ENST00000409492.1	DLX1	protein_coding	shLaminA	0.00413333	-0.218528	1
10422	ENST00000475989.2	DLX1	protein_coding	shLaminA	0.105867	0.600651	0.524576
10423	ENST00000550686.1	DLX1	protein_coding	shLaminA	-0.0054	-0.262955	0.965504
10424	ENST00000493273.2	DLX6	protein_coding	shLaminA	0.0341667	0.0789125	0.968509
10425	ENST00000518156.3	DLX6	protein_coding	shLaminA	0.00323333	-0.0661323	1
10426	ENST00000555308.1	DLX6	protein_coding	shLaminA	-0.0374	-0.355972	0.982747
10427	ENST00000358227.5	DMAC1	protein_coding	shLaminA	-0.0196	0.0997017	1
10428	ENST00000469050.1	DMAC1	protein_coding	shLaminA	-0.0117333	-0.287696	1
10429	ENST00000484082.1	DMAC1	protein_coding	shLaminA	0.0313333	1.26034	1
10430	ENST00000221943.14	DMAC2	protein_coding	shLaminA	0.0662	0.0754739	0.950365
10431	ENST00000301183.15	DMAC2	protein_coding	shLaminA	0.0457667	0.197314	0.950365
10432	ENST00000438807.7	DMAC2	protein_coding	shLaminA	0.00253333	-0.0446221	1
10433	ENST00000589503.1	DMAC2	protein_coding	shLaminA	0.0139	0.813286	0.950365
10434	ENST00000589970.5	DMAC2	protein_coding	shLaminA	-0.0994667	-7.78271	0.973263
10435	ENST00000590641.6	DMAC2	protein_coding	shLaminA	0.0200667	1.2693	0.950365
10436	ENST00000592922.6	DMAC2	protein_coding	shLaminA	-0.0009	-0.198773	1
10437	ENST00000594339.1	DMAC2	protein_coding	shLaminA	-0.0259667	-5.96161	0.341839
10438	ENST00000595407.1	DMAC2	protein_coding	shLaminA	0.0104667	1.05877	1
10439	ENST00000595425.5	DMAC2	protein_coding	shLaminA	-0.0312333	-1.22233	1
10440	ENST00000597608.1	DMAC2	protein_coding	shLaminA	-0.00183333	-0.184366	1
10441	ENST00000426751.7	DMAC2L	protein_coding	shLaminA	-0.000566667	0.0238327	1
10442	ENST00000553774.2	DMAC2L	protein_coding	shLaminA	-0.0107	-0.177095	1
10443	ENST00000554438.6	DMAC2L	protein_coding	shLaminA	0.0662	0.377336	0.950365
10444	ENST00000554951.6	DMAC2L	protein_coding	shLaminA	0.0301333	0.620233	0.845905
10445	ENST00000555939.6	DMAC2L	protein_coding	shLaminA	0.0151	0.664537	0.950365
10446	ENST00000556962.1	DMAC2L	protein_coding	shLaminA	-0.0807333	-0.600678	0.24622
10447	ENST00000557421.7	DMAC2L	protein_coding	shLaminA	-0.0184667	-0.114186	0.950365
10448	ENST00000672910.1	DMAC2L	protein_coding	shLaminA	0.0531	2.03699	0.411963
10449	ENST00000216024.7	DMC1	protein_coding	shLaminA	-0.0121	-0.0605769	0.950586
10450	ENST00000428462.6	DMC1	protein_coding	shLaminA	-0.0565	0.142488	0.925891
10451	ENST00000439567.5	DMC1	protein_coding	shLaminA	0.120467	3.00946	1.5756065647506e-07
10452	ENST00000464842.1	DMC1	protein_coding	shLaminA	-0.0351	-5.39159	0.950365
10453	ENST00000478820.1	DMC1	protein_coding	shLaminA	-0.0167	0.10259	0.96737
10454	ENST00000291270.9	DMPK	protein_coding	shLaminA	-0.0566	-5.99625	0.305097
10455	ENST00000343373.10	DMPK	protein_coding	shLaminA	0.00246667	-0.0642611	0.984191
10456	ENST00000354227.9	DMPK	protein_coding	shLaminA	-0.0139333	-3.89222	0.950365
10457	ENST00000588522.5	DMPK	protein_coding	shLaminA	0.009	-0.00249327	1
10458	ENST00000596920.3	DMPK	protein_coding	shLaminA	0.0168667	0.257292	0.950365
10459	ENST00000597660.1	DMPK	protein_coding	shLaminA	-0.0275	-5.0432	0.460684
10460	ENST00000598180.2	DMPK	protein_coding	shLaminA	-0.0168333	-1.03191	0.930484
10461	ENST00000598191.6	DMPK	protein_coding	shLaminA	0.0181333	0.187182	0.950365
10462	ENST00000598272.1	DMPK	protein_coding	shLaminA	0.0423333	0.84137	0.552905
10463	ENST00000599002.1	DMPK	protein_coding	shLaminA	0	0	NA
10464	ENST00000600370.2	DMPK	protein_coding	shLaminA	0.0290333	0.555947	0.850375
10465	ENST00000674226.1	DMPK	protein_coding	shLaminA	0.0469667	0.384273	0.730109
10466	ENST00000682335.1	DMPK	protein_coding	shLaminA	0	0	NA
10467	ENST00000682529.1	DMPK	protein_coding	shLaminA	-0.0208667	-0.615193	0.950365
10468	ENST00000682898.1	DMPK	protein_coding	shLaminA	-0.0049	-0.16097	1
10469	ENST00000684672.1	DMPK	protein_coding	shLaminA	-0.0007	-0.1167	1
10470	ENST00000433446.1	DMTF1-AS1	lncRNA	shLaminA	0.234567	6.22871	0.976915
10471	ENST00000446309.2	DMTF1-AS1	lncRNA	shLaminA	0.0849667	0.921045	0.950365
10472	ENST00000670440.3	DMTF1-AS1	lncRNA	shLaminA	-0.2286	0.00359719	0.950365
10473	ENST00000825756.1	DMTF1-AS1	lncRNA	shLaminA	0	0	NA
10474	ENST00000825757.1	DMTF1-AS1	lncRNA	shLaminA	0	0	NA
10475	ENST00000825758.1	DMTF1-AS1	lncRNA	shLaminA	-0.091	-1.25718	0.950365
10476	ENST00000825759.1	DMTF1-AS1	lncRNA	shLaminA	0	0	NA
10477	ENST00000265800.9	DMTN	protein_coding	shLaminA	0.00163333	0.138396	0.993688
10478	ENST00000358242.6	DMTN	protein_coding	shLaminA	0.0181	3.51168	0.950365
10479	ENST00000381470.7	DMTN	protein_coding	shLaminA	-0.0970333	-5.5923	0.421164
10480	ENST00000415253.5	DMTN	protein_coding	shLaminA	0.0149333	2.87284	0.950586
10481	ENST00000432128.6	DMTN	protein_coding	shLaminA	0.0484333	4.5348	0.951735
10482	ENST00000443491.6	DMTN	protein_coding	shLaminA	0.145833	6.26043	0.374615
10483	ENST00000517600.5	DMTN	protein_coding	shLaminA	-0.00563333	0.302241	1
10484	ENST00000518816.5	DMTN	protein_coding	shLaminA	0.0193333	1.95168	0.93242
10485	ENST00000519333.6	DMTN	protein_coding	shLaminA	0.0384333	4.21742	0.951135
10486	ENST00000519959.1	DMTN	protein_coding	shLaminA	-0.0346333	-1.7106	0.862879
10487	ENST00000522148.5	DMTN	protein_coding	shLaminA	0.0057	0.134922	1
10488	ENST00000522340.5	DMTN	protein_coding	shLaminA	-0.0384667	-0.506199	0.995642
10489	ENST00000523782.6	DMTN	protein_coding	shLaminA	-0.113533	-0.873504	0.950365
10490	ENST00000270223.7	DMWD	protein_coding	shLaminA	-0.0105667	-0.152646	0.950365
10491	ENST00000377735.7	DMWD	protein_coding	shLaminA	-0.0294	-0.049663	0.950365
10492	ENST00000537879.1	DMWD	protein_coding	shLaminA	0.0176667	0.396102	0.950365
10493	ENST00000597053.1	DMWD	protein_coding	shLaminA	0.0195333	2.01615	0.616198
10494	ENST00000598237.1	DMWD	protein_coding	shLaminA	0.0332667	0.445354	0.950365
10495	ENST00000601370.1	DMWD	protein_coding	shLaminA	-0.00206667	0.0158094	1
10496	ENST00000602469.1	DMWD	protein_coding	shLaminA	-0.0134667	-0.081804	0.950365
10497	ENST00000602829.1	DMWD	protein_coding	shLaminA	-0.0150333	-0.103015	0.962798
10498	ENST00000298292.13	DNAAF2	protein_coding	shLaminA	-0.0656667	-0.132245	0.950365
10499	ENST00000406043.3	DNAAF2	protein_coding	shLaminA	0.0656667	0.294813	0.950365
10500	ENST00000391720.8	DNAAF3	protein_coding	shLaminA	0.115267	0.78601	0.950365
10501	ENST00000455045.5	DNAAF3	protein_coding	shLaminA	-0.0180667	-0.931135	1
10502	ENST00000524407.7	DNAAF3	protein_coding	shLaminA	-0.1053	-1.01809	0.950365
10503	ENST00000526959.5	DNAAF3	protein_coding	shLaminA	-0.0523	-5.35705	0.950365
10504	ENST00000527223.6	DNAAF3	protein_coding	shLaminA	0.0186	1.33057	0.951867
10505	ENST00000528412.5	DNAAF3	protein_coding	shLaminA	-0.0514333	-3.62903	0.50888
10506	ENST00000533527.6	DNAAF3	protein_coding	shLaminA	0.0386667	0.973894	0.768753
10507	ENST00000586877.1	DNAAF3	protein_coding	shLaminA	0.00186667	0.00199916	1
10508	ENST00000587789.2	DNAAF3	protein_coding	shLaminA	0.0812	0.552236	0.636105
10509	ENST00000588076.1	DNAAF3	protein_coding	shLaminA	-0.0310333	-0.186211	0.956549
10510	ENST00000252032.10	DNAAF9	protein_coding	shLaminA	-0.0120333	0.097328	1
10511	ENST00000619760.1	DNAAF9	protein_coding	shLaminA	0.0120333	0.20819	1
10512	ENST00000420323.7	DNAH1	protein_coding	shLaminA	-0.00463333	0.479629	1
10513	ENST00000480649.1	DNAH1	protein_coding	shLaminA	0.111267	5.396	0.950365
10514	ENST00000486752.5	DNAH1	protein_coding	shLaminA	-0.199633	-0.504942	0.629735
10515	ENST00000487254.1	DNAH1	protein_coding	shLaminA	0.0596667	0.625668	0.976915
10516	ENST00000497875.1	DNAH1	protein_coding	shLaminA	0.0147	0.590968	1
10517	ENST00000409508.8	DNAH11	protein_coding	shLaminA	0.0563333	0.107052	0.950365
10518	ENST00000465129.1	DNAH11	protein_coding	shLaminA	0.0267667	0.813943	1
10519	ENST00000465593.1	DNAH11	protein_coding	shLaminA	-0.0240333	-0.733224	0.950365
10520	ENST00000479878.1	DNAH11	protein_coding	shLaminA	0.0115333	-0.0284395	1
10521	ENST00000483691.1	DNAH11	protein_coding	shLaminA	0.0468	0.347336	0.985676
10522	ENST00000496218.1	DNAH11	protein_coding	shLaminA	-0.0558	-0.370884	0.950365
10523	ENST00000607050.1	DNAH11	protein_coding	shLaminA	-0.0265	-1.16453	1
10524	ENST00000371022.3	DNAI4	protein_coding	shLaminA	-0.184767	-0.42718	0.472681
10525	ENST00000371023.7	DNAI4	protein_coding	shLaminA	0.0427	4.81607	0.595827
10526	ENST00000371026.8	DNAI4	protein_coding	shLaminA	0.0036	1.75957	1
10527	ENST00000464352.6	DNAI4	protein_coding	shLaminA	-0.1041	-4.20862	0.00242329
10528	ENST00000474506.1	DNAI4	protein_coding	shLaminA	0.716467	8.71326	4.24974402241372e-18
10529	ENST00000488333.2	DNAI4	protein_coding	shLaminA	-0.3705	-1.1808	0.000162476
10530	ENST00000491297.6	DNAI4	protein_coding	shLaminA	-0.0570333	-0.355808	0.58585
10531	ENST00000493572.1	DNAI4	protein_coding	shLaminA	0	0	NA
10532	ENST00000531552.1	DNAI4	protein_coding	shLaminA	0	0	NA
10533	ENST00000531980.5	DNAI4	protein_coding	shLaminA	-0.0152	1.09869	1
10534	ENST00000532629.1	DNAI4	protein_coding	shLaminA	-0.0312	1.16726	0.984043
10535	ENST00000317089.10	DNAJA2	protein_coding	shLaminA	-0.0359	-0.1136	0.950365
10536	ENST00000563158.1	DNAJA2	protein_coding	shLaminA	0.0495333	0.62549	0.869015
10537	ENST00000569553.1	DNAJA2	protein_coding	shLaminA	-0.00503333	-0.357002	0.950365
10538	ENST00000617000.1	DNAJA2	protein_coding	shLaminA	-0.00856667	-0.206535	0.953574
10539	ENST00000262375.11	DNAJA3	protein_coding	shLaminA	0.00603333	0.113951	1
10540	ENST00000355296.8	DNAJA3	protein_coding	shLaminA	-0.0037	0.0304078	0.99292
10541	ENST00000572009.1	DNAJA3	protein_coding	shLaminA	0.0210667	2.00803	0.950365
10542	ENST00000572974.1	DNAJA3	protein_coding	shLaminA	0.00216667	0.224529	1
10543	ENST00000573120.5	DNAJA3	protein_coding	shLaminA	0.0148	0.201658	0.95443
10544	ENST00000575106.5	DNAJA3	protein_coding	shLaminA	-0.0221333	-6.37309	0.3949
10545	ENST00000576180.1	DNAJA3	protein_coding	shLaminA	-0.0069	-0.11912	0.950365
10546	ENST00000577083.1	DNAJA3	protein_coding	shLaminA	0.0048	0.125455	0.994314
10547	ENST00000265028.8	DNAJB11	protein_coding	shLaminA	-0.0438	0.00543602	0.950365
10548	ENST00000464877.2	DNAJB11	protein_coding	shLaminA	-0.00756667	-0.999489	1
10549	ENST00000495390.2	DNAJB11	protein_coding	shLaminA	-0.0066	0.00111286	1
10550	ENST00000679794.1	DNAJB11	protein_coding	shLaminA	0.0038	0.273799	0.987943
10551	ENST00000681475.1	DNAJB11	protein_coding	shLaminA	0.0576	6.29147	0.950586
10552	ENST00000681543.1	DNAJB11	protein_coding	shLaminA	-0.00233333	0.0236041	1
10553	ENST00000338820.7	DNAJB12	protein_coding	shLaminA	-0.0878	-0.588855	0.950365
10554	ENST00000394903.6	DNAJB12	protein_coding	shLaminA	0.0235	0.683342	1
10555	ENST00000444643.8	DNAJB12	protein_coding	shLaminA	0.0117667	0.0861849	1
10556	ENST00000461919.5	DNAJB12	protein_coding	shLaminA	-0.0566333	-0.489048	0.339291
10557	ENST00000463786.2	DNAJB12	protein_coding	shLaminA	0.123167	2.29455	0.373964
10558	ENST00000473051.1	DNAJB12	protein_coding	shLaminA	-0.0139667	-0.217392	0.950365
10559	ENST00000420137.5	DNAJB14	protein_coding	shLaminA	0.0075	0.501415	1
10560	ENST00000426476.5	DNAJB14	protein_coding	shLaminA	0.00543333	3.06046	0.829175
10561	ENST00000442697.7	DNAJB14	protein_coding	shLaminA	-0.0263667	0.0847291	0.950365
10562	ENST00000455208.5	DNAJB14	protein_coding	shLaminA	0.0397	1.75608	0.533878
10563	ENST00000469942.1	DNAJB14	protein_coding	shLaminA	-0.00793333	0.116761	0.992715
10564	ENST00000471101.5	DNAJB14	protein_coding	shLaminA	0.0061	0.890807	0.950627
10565	ENST00000471738.1	DNAJB14	protein_coding	shLaminA	-0.0175	-0.365052	0.950365
10566	ENST00000474664.5	DNAJB14	protein_coding	shLaminA	0.0057	0.208553	1
10567	ENST00000493110.1	DNAJB14	protein_coding	shLaminA	-0.00196667	-0.179955	1
10568	ENST00000336576.10	DNAJB2	protein_coding	shLaminA	-0.0366333	-0.521893	0.950365
10569	ENST00000392086.8	DNAJB2	protein_coding	shLaminA	0.0224	-0.0536003	0.971278
10570	ENST00000442681.5	DNAJB2	protein_coding	shLaminA	-0.0193333	-3.5496	0.606898
10571	ENST00000463463.5	DNAJB2	protein_coding	shLaminA	0.114367	6.0229	0.349682
10572	ENST00000473750.5	DNAJB2	protein_coding	shLaminA	0	0	NA
10573	ENST00000476254.1	DNAJB2	protein_coding	shLaminA	0	0	NA
10574	ENST00000477917.5	DNAJB2	protein_coding	shLaminA	0.0356667	1.05404	0.915687
10575	ENST00000480537.5	DNAJB2	protein_coding	shLaminA	-0.0107667	-0.350431	0.998334
10576	ENST00000482988.1	DNAJB2	protein_coding	shLaminA	-0.0115333	-1.0697	1
10577	ENST00000485220.1	DNAJB2	protein_coding	shLaminA	-0.112333	-6.0111	3.49944095614765e-05
10578	ENST00000683651.1	DNAJB2	protein_coding	shLaminA	0.00273333	-0.100348	0.950551
10579	ENST00000312316.9	DNAJB5	protein_coding	shLaminA	0.0539	0.270688	0.94917
10580	ENST00000469798.5	DNAJB5	protein_coding	shLaminA	-0.0410333	-0.576515	0.958844
10581	ENST00000541010.5	DNAJB5	protein_coding	shLaminA	0.0028	0.180511	1
10582	ENST00000545841.5	DNAJB5	protein_coding	shLaminA	-0.0233	-0.274342	0.95098
10583	ENST00000262177.9	DNAJB6	protein_coding	shLaminA	-0.0235	-0.226869	0.671062
10584	ENST00000429029.6	DNAJB6	protein_coding	shLaminA	0.0626667	0.148851	0.745765
10585	ENST00000459889.5	DNAJB6	protein_coding	shLaminA	-0.0034	-0.290461	0.950365
10586	ENST00000468928.5	DNAJB6	protein_coding	shLaminA	-0.00486667	-0.354183	0.950365
10587	ENST00000486247.1	DNAJB6	protein_coding	shLaminA	-0.00106667	-0.0366226	1
10588	ENST00000487480.1	DNAJB6	protein_coding	shLaminA	-0.00156667	-0.0447403	0.997475
10589	ENST00000634080.1	DNAJB6	protein_coding	shLaminA	-0.00733333	-0.167882	1
10590	ENST00000376946.2	DNAJC1	protein_coding	shLaminA	0.0142667	0.276515	1
10591	ENST00000376980.8	DNAJC1	protein_coding	shLaminA	-0.1329	-0.112948	0.000283679
10592	ENST00000476103.3	DNAJC1	protein_coding	shLaminA	0.0800667	3.00166	0.404565
10593	ENST00000483085.1	DNAJC1	protein_coding	shLaminA	0.0386	5.01889	0.950586
10594	ENST00000225171.7	DNAJC12	protein_coding	shLaminA	-0.0054	0.111776	1
10595	ENST00000339758.7	DNAJC12	protein_coding	shLaminA	0.0193333	0.233024	0.96782
10596	ENST00000480963.5	DNAJC12	protein_coding	shLaminA	-0.0132	-0.375361	0.950365
10597	ENST00000260818.11	DNAJC13	protein_coding	shLaminA	0.125567	0.140546	0.00760796
10598	ENST00000463038.1	DNAJC13	protein_coding	shLaminA	0.0208	0.584717	0.950365
10599	ENST00000464766.1	DNAJC13	protein_coding	shLaminA	-0.0746667	-7.35607	0.24622
10600	ENST00000471925.1	DNAJC13	protein_coding	shLaminA	0.0422667	0.322099	0.536939
10601	ENST00000486798.5	DNAJC13	protein_coding	shLaminA	-0.00723333	-0.331357	0.984929
10602	ENST00000513822.1	DNAJC13	protein_coding	shLaminA	-0.100067	-1.6209	0.15545
10603	ENST00000650455.1	DNAJC13	protein_coding	shLaminA	-0.0076	-0.321606	1
10604	ENST00000375838.5	DNAJC16	protein_coding	shLaminA	-0.0093	-0.31502	0.9979
10605	ENST00000375847.8	DNAJC16	protein_coding	shLaminA	0.0653667	-0.0472206	0.950365
10606	ENST00000375849.5	DNAJC16	protein_coding	shLaminA	-0.0224333	-0.993936	0.950365
10607	ENST00000479655.1	DNAJC16	protein_coding	shLaminA	0.0581333	4.86691	0.49063
10608	ENST00000490811.1	DNAJC16	protein_coding	shLaminA	0	0	NA
10609	ENST00000495523.1	DNAJC16	protein_coding	shLaminA	-0.0745667	-5.56585	0.950365
10610	ENST00000616884.4	DNAJC16	protein_coding	shLaminA	-0.0177333	-1.79479	0.950365
10611	ENST00000302060.10	DNAJC18	protein_coding	shLaminA	0.00683333	0.0165194	1
10612	ENST00000505568.5	DNAJC18	protein_coding	shLaminA	-0.0648333	-0.796133	0.950365
10613	ENST00000507405.5	DNAJC18	protein_coding	shLaminA	0.0258333	0.0969374	1
10614	ENST00000510770.1	DNAJC18	protein_coding	shLaminA	-0.0730667	-0.876529	0.925001
10615	ENST00000514052.1	DNAJC18	protein_coding	shLaminA	0.107033	0.266128	0.841687
10616	ENST00000382564.8	DNAJC19	protein_coding	shLaminA	-0.1625	-0.245528	0.297876
10617	ENST00000469657.5	DNAJC19	protein_coding	shLaminA	-0.00786667	0.134969	0.998834
10618	ENST00000472504.1	DNAJC19	protein_coding	shLaminA	0.0131667	0.905743	0.990821
10619	ENST00000482363.2	DNAJC19	protein_coding	shLaminA	-0.00513333	-0.168194	1
10620	ENST00000485675.2	DNAJC19	protein_coding	shLaminA	-0.0110667	-0.0489038	0.957174
10621	ENST00000486355.1	DNAJC19	protein_coding	shLaminA	0.0282333	0.486429	0.950365
10622	ENST00000491873.5	DNAJC19	protein_coding	shLaminA	-0.0021	-0.155072	1
10623	ENST00000643241.1	DNAJC19	protein_coding	shLaminA	0.02	4.79093	0.95098
10624	ENST00000646965.1	DNAJC19	protein_coding	shLaminA	0.121933	7.47672	0.361898
10625	ENST00000688055.1	DNAJC19	protein_coding	shLaminA	-0.012	-0.716113	0.950365
10626	ENST00000379257.7	DNAJC2	protein_coding	shLaminA	0.0455	0.500413	0.950365
10627	ENST00000379263.8	DNAJC2	protein_coding	shLaminA	-0.0208333	0.0298802	1
10628	ENST00000412522.1	DNAJC2	protein_coding	shLaminA	-0.0110667	-0.182648	0.950365
10629	ENST00000426036.6	DNAJC2	protein_coding	shLaminA	0	0	NA
10630	ENST00000454277.5	DNAJC2	protein_coding	shLaminA	0.0552667	0.449715	0.950365
10631	ENST00000475065.5	DNAJC2	protein_coding	shLaminA	-0.0510333	-0.638411	0.279907
10632	ENST00000475090.1	DNAJC2	protein_coding	shLaminA	-0.0185333	-0.600582	0.950365
10633	ENST00000483637.5	DNAJC2	protein_coding	shLaminA	0.0136	0.176347	1
10634	ENST00000492497.1	DNAJC2	protein_coding	shLaminA	-0.0048	-0.080539	0.991245
10635	ENST00000382021.2	DNAJC21	protein_coding	shLaminA	-0.0015	0.16013	0.950365
10636	ENST00000506762.2	DNAJC21	protein_coding	shLaminA	0.00326667	0.327023	0.98846
10637	ENST00000509626.1	DNAJC21	protein_coding	shLaminA	0.0218667	0.340695	0.950365
10638	ENST00000512136.2	DNAJC21	protein_coding	shLaminA	-0.0128	0.0895826	0.984065
10639	ENST00000642675.1	DNAJC21	protein_coding	shLaminA	0.003	0.482871	0.983569
10640	ENST00000648817.1	DNAJC21	protein_coding	shLaminA	-0.0218333	-0.0182189	0.955746
10641	ENST00000698657.1	DNAJC21	protein_coding	shLaminA	-0.0161333	-0.24868	0.950365
10642	ENST00000698658.1	DNAJC21	protein_coding	shLaminA	0.0209667	1.50059	0.950365
10643	ENST00000698659.1	DNAJC21	protein_coding	shLaminA	0.0193667	0.797414	0.950365
10644	ENST00000698660.1	DNAJC21	protein_coding	shLaminA	-0.0225333	-0.212286	0.905003
10645	ENST00000698661.1	DNAJC21	protein_coding	shLaminA	0.0008	0.176216	1
10646	ENST00000395069.3	DNAJC22	protein_coding	shLaminA	-0.132633	-1.0684	0.270288
10647	ENST00000549441.7	DNAJC22	protein_coding	shLaminA	0.1852	0.431632	0.53943
10648	ENST00000551153.1	DNAJC22	protein_coding	shLaminA	0.0237333	0.187722	1
10649	ENST00000552651.2	DNAJC22	protein_coding	shLaminA	-0.0302333	-0.652715	0.950365
10650	ENST00000647553.1	DNAJC22	protein_coding	shLaminA	-0.0460333	-0.465074	0.962456
10651	ENST00000313525.4	DNAJC25	protein_coding	shLaminA	-0.0240333	-0.00872936	0.965436
10652	ENST00000447096.1	DNAJC25	protein_coding	shLaminA	0.0301667	0.194962	0.950365
10653	ENST00000463589.5	DNAJC25	protein_coding	shLaminA	-0.00613333	-0.0492162	1
10654	ENST00000264711.7	DNAJC27	protein_coding	shLaminA	-0.0751333	-0.0678651	0.950365
10655	ENST00000380809.7	DNAJC27	protein_coding	shLaminA	-0.0979667	-0.512785	0.88582
10656	ENST00000468467.5	DNAJC27	protein_coding	shLaminA	0.0824333	2.25404	0.930914
10657	ENST00000468750.5	DNAJC27	protein_coding	shLaminA	0.00663333	0.18468	1
10658	ENST00000492985.1	DNAJC27	protein_coding	shLaminA	0.0740667	0.702365	0.950365
10659	ENST00000494239.5	DNAJC27	protein_coding	shLaminA	-0.0204	-2.72581	0.950365
10660	ENST00000534855.5	DNAJC27	protein_coding	shLaminA	0.0304	0.626452	1
10661	ENST00000421842.3	DNAJC27-AS1	lncRNA	shLaminA	0.0756667	2.68542	0.866388
10662	ENST00000434897.4	DNAJC27-AS1	lncRNA	shLaminA	0.0039	1.28345	1
10663	ENST00000657294.3	DNAJC27-AS1	lncRNA	shLaminA	-0.0347	-1.70462	0.531024
10664	ENST00000663498.2	DNAJC27-AS1	lncRNA	shLaminA	-0.0326667	-1.90976	0.950365
10665	ENST00000691716.2	DNAJC27-AS1	lncRNA	shLaminA	0	0	NA
10666	ENST00000841461.1	DNAJC27-AS1	lncRNA	shLaminA	-0.0397333	-1.12663	0.950365
10667	ENST00000841465.1	DNAJC27-AS1	lncRNA	shLaminA	0.0599667	3.70667	0.649182
10668	ENST00000841466.1	DNAJC27-AS1	lncRNA	shLaminA	-0.0392	0.226464	1
10669	ENST00000841467.1	DNAJC27-AS1	lncRNA	shLaminA	0.1407	5.06709	0.580892
10670	ENST00000841468.1	DNAJC27-AS1	lncRNA	shLaminA	-0.138767	0.545274	0.950365
10671	ENST00000314399.3	DNAJC28	protein_coding	shLaminA	0.218633	1.0836	0.790979
10672	ENST00000381947.4	DNAJC28	protein_coding	shLaminA	-0.218633	-0.464796	0.713141
10673	ENST00000499499.4	DNAJC3-DT	lncRNA	shLaminA	-0.2244	-0.314978	0.618266
10674	ENST00000662244.2	DNAJC3-DT	lncRNA	shLaminA	0	0	NA
10675	ENST00000671463.2	DNAJC3-DT	lncRNA	shLaminA	0.108867	4.76532	0.965773
10676	ENST00000691965.3	DNAJC3-DT	lncRNA	shLaminA	0.00163333	0.323807	1
10677	ENST00000692031.2	DNAJC3-DT	lncRNA	shLaminA	0.0945	4.84369	0.953114
10678	ENST00000360864.9	DNAJC5	protein_coding	shLaminA	0.0218667	0.00911	0.983313
10679	ENST00000470551.1	DNAJC5	protein_coding	shLaminA	-0.0067	-0.0528402	1
10680	ENST00000703637.1	DNAJC5	protein_coding	shLaminA	-0.0151667	-0.265243	0.950365
10681	ENST00000457167.9	DNAJC7	protein_coding	shLaminA	-0.0365333	-0.562155	0.950365
10682	ENST00000585693.2	DNAJC7	protein_coding	shLaminA	-0.000133333	0.062057	1
10683	ENST00000585866.6	DNAJC7	protein_coding	shLaminA	-0.0097	-0.507254	0.950365
10684	ENST00000586240.2	DNAJC7	protein_coding	shLaminA	-0.00346667	-0.0128746	1
10685	ENST00000590197.2	DNAJC7	protein_coding	shLaminA	-0.00663333	-0.075657	0.993613
10686	ENST00000590348.6	DNAJC7	protein_coding	shLaminA	-0.0269333	-0.102816	1
10687	ENST00000674166.1	DNAJC7	protein_coding	shLaminA	0.00116667	0.126428	0.950365
10688	ENST00000674214.1	DNAJC7	protein_coding	shLaminA	-0.00723333	-0.0199642	1
10689	ENST00000674337.1	DNAJC7	protein_coding	shLaminA	-0.0102	-0.120434	0.965306
10690	ENST00000674411.1	DNAJC7	protein_coding	shLaminA	0.0622667	0.648991	0.442047
10691	ENST00000674425.1	DNAJC7	protein_coding	shLaminA	0.00533333	0.274	0.950365
10692	ENST00000263697.6	DNAJC8	protein_coding	shLaminA	-0.0468333	-0.0484812	0.862561
10693	ENST00000470967.1	DNAJC8	protein_coding	shLaminA	-0.0028	-0.222934	0.950365
10694	ENST00000482674.5	DNAJC8	protein_coding	shLaminA	-0.0156	-0.552566	0.946004
10695	ENST00000489277.6	DNAJC8	protein_coding	shLaminA	0.0666333	0.685417	0.639547
10696	ENST00000394864.3	DNAJC9-AS1	lncRNA	shLaminA	0.0288333	1.3354	0.838706
10697	ENST00000440197.2	DNAJC9-AS1	lncRNA	shLaminA	-0.0072	-1.04745	0.950365
10698	ENST00000457147.2	DNAJC9-AS1	lncRNA	shLaminA	0.00756667	0.157773	1
10699	ENST00000457758.2	DNAJC9-AS1	lncRNA	shLaminA	0.002	0.27543	0.997495
10700	ENST00000513954.2	DNAJC9-AS1	lncRNA	shLaminA	-0.103633	-0.850207	0.486048
10701	ENST00000717562.1	DNAJC9-AS1	lncRNA	shLaminA	0.029	1.44266	1
10702	ENST00000791504.1	DNAJC9-AS1	lncRNA	shLaminA	0	0	NA
10703	ENST00000791505.1	DNAJC9-AS1	lncRNA	shLaminA	-0.0201667	-0.725121	0.967729
10704	ENST00000791506.1	DNAJC9-AS1	lncRNA	shLaminA	-0.0271667	-0.123695	0.958203
10705	ENST00000791510.1	DNAJC9-AS1	lncRNA	shLaminA	0.104733	0.430625	0.950947
10706	ENST00000266481.10	DNM1L	protein_coding	shLaminA	-0.0419333	-0.379727	0.703677
10707	ENST00000452533.6	DNM1L	protein_coding	shLaminA	-0.00643333	-0.0128188	0.980787
10708	ENST00000547312.5	DNM1L	protein_coding	shLaminA	0.011	0.156069	0.996487
10709	ENST00000547548.1	DNM1L	protein_coding	shLaminA	0.0191667	1.22772	0.921824
10710	ENST00000547640.1	DNM1L	protein_coding	shLaminA	-0.0118667	-0.160577	0.950365
10711	ENST00000547719.2	DNM1L	protein_coding	shLaminA	-0.000766667	0.0283444	1
10712	ENST00000548151.1	DNM1L	protein_coding	shLaminA	0.0127333	0.455482	0.950365
10713	ENST00000549157.1	DNM1L	protein_coding	shLaminA	-0.00506667	-0.430412	0.950365
10714	ENST00000549701.6	DNM1L	protein_coding	shLaminA	-0.00223333	0.0133518	1
10715	ENST00000550093.6	DNM1L	protein_coding	shLaminA	0.0041	0.4243	0.955481
10716	ENST00000553031.1	DNM1L	protein_coding	shLaminA	0.0134333	0.338363	0.950365
10717	ENST00000703371.1	DNM1L	protein_coding	shLaminA	0.0328667	1.77252	0.950365
10718	ENST00000501931.2	DNM1P35	lncRNA	shLaminA	0.0119667	-0.00608285	0.989341
10719	ENST00000689581.2	DNM1P35	lncRNA	shLaminA	-0.0852	-2.823	0.191044
10720	ENST00000799357.1	DNM1P35	lncRNA	shLaminA	0.0891333	5.29817	0.396047
10721	ENST00000799360.1	DNM1P35	lncRNA	shLaminA	-0.125667	-1.01088	0.950365
10722	ENST00000799364.1	DNM1P35	lncRNA	shLaminA	0.1456	5.61584	0.480277
10723	ENST00000799366.1	DNM1P35	lncRNA	shLaminA	-0.101	-5.27663	0.950365
10724	ENST00000799369.1	DNM1P35	lncRNA	shLaminA	-0.00186667	-0.0852542	0.970237
10725	ENST00000359692.10	DNM2	protein_coding	shLaminA	0.0061	-0.0567111	1
10726	ENST00000389253.9	DNM2	protein_coding	shLaminA	0.0045	-0.0480958	1
10727	ENST00000408974.8	DNM2	protein_coding	shLaminA	0.0319667	0.16719	0.850723
10728	ENST00000585892.5	DNM2	protein_coding	shLaminA	0.00286667	-0.0945044	1
10729	ENST00000586939.5	DNM2	protein_coding	shLaminA	-0.0135333	-0.338434	1
10730	ENST00000587329.1	DNM2	protein_coding	shLaminA	-0.00246667	-0.288273	0.958203
10731	ENST00000590787.1	DNM2	protein_coding	shLaminA	5e-04	-0.0252799	1
10732	ENST00000590806.5	DNM2	protein_coding	shLaminA	0.00623333	0.159223	0.950365
10733	ENST00000591118.1	DNM2	protein_coding	shLaminA	-0.000166667	-0.138185	1
10734	ENST00000591266.1	DNM2	protein_coding	shLaminA	0.00536667	0.314844	0.988199
10735	ENST00000591701.5	DNM2	protein_coding	shLaminA	-0.000333333	-0.141084	1
10736	ENST00000593203.1	DNM2	protein_coding	shLaminA	-0.00196667	-0.2122	0.96212
10737	ENST00000593220.1	DNM2	protein_coding	shLaminA	-0.00583333	-0.226185	0.985487
10738	ENST00000681972.1	DNM2	protein_coding	shLaminA	-0.0034	-0.238727	0.950586
10739	ENST00000682285.1	DNM2	protein_coding	shLaminA	-0.0066	-0.956284	0.983656
10740	ENST00000682524.1	DNM2	protein_coding	shLaminA	-0.0007	-0.135285	1
10741	ENST00000683738.1	DNM2	protein_coding	shLaminA	0.00396667	0.0249584	0.99529
10742	ENST00000355305.9	DNM3	protein_coding	shLaminA	0	0	NA
10743	ENST00000367731.5	DNM3	protein_coding	shLaminA	-0.0108333	0.0510508	1
10744	ENST00000367733.6	DNM3	protein_coding	shLaminA	0.1554	1.03484	0.538478
10745	ENST00000485254.3	DNM3	protein_coding	shLaminA	-0.0142667	-0.126795	0.977787
10746	ENST00000491124.1	DNM3	protein_coding	shLaminA	0.0249333	0.499044	0.961904
10747	ENST00000520906.5	DNM3	protein_coding	shLaminA	-0.0223667	-0.11714	1
10748	ENST00000523513.1	DNM3	protein_coding	shLaminA	-0.205	-1.91189	0.378861
10749	ENST00000688173.1	DNM3	protein_coding	shLaminA	0.0722333	2.39401	0.204326
10750	ENST00000348286.6	DNMT3B	protein_coding	shLaminA	-0.0346667	-0.128709	0.950365
10751	ENST00000443239.7	DNMT3B	protein_coding	shLaminA	-0.0254667	-5.44521	0.950365
10752	ENST00000696232.1	DNMT3B	protein_coding	shLaminA	0.0482667	0.788398	0.863646
10753	ENST00000696234.1	DNMT3B	protein_coding	shLaminA	-0.0284	-0.396481	0.802922
10754	ENST00000696237.1	DNMT3B	protein_coding	shLaminA	-0.0273667	-5.54392	0.000694107
10755	ENST00000696240.1	DNMT3B	protein_coding	shLaminA	-0.0035	-0.0880375	1
10756	ENST00000696241.1	DNMT3B	protein_coding	shLaminA	-0.0208	-2.41545	0.144135
10757	ENST00000696242.1	DNMT3B	protein_coding	shLaminA	0.0738	0.745733	0.892479
10758	ENST00000696243.1	DNMT3B	protein_coding	shLaminA	0.0139333	0.299341	0.954852
10759	ENST00000696244.1	DNMT3B	protein_coding	shLaminA	-0.00566667	-0.11444	0.987793
10760	ENST00000696245.1	DNMT3B	protein_coding	shLaminA	0.0052	0.537874	1
10761	ENST00000273075.9	DNPEP	protein_coding	shLaminA	-0.0245333	-0.333208	0.950365
10762	ENST00000373963.5	DNPEP	protein_coding	shLaminA	0.0171	0.63746	1
10763	ENST00000373966.5	DNPEP	protein_coding	shLaminA	0.0254667	0.884263	0.950365
10764	ENST00000373972.5	DNPEP	protein_coding	shLaminA	-0.0620667	-0.131205	0.733156
10765	ENST00000460963.5	DNPEP	protein_coding	shLaminA	0.00863333	0.426493	0.98165
10766	ENST00000488051.1	DNPEP	protein_coding	shLaminA	-0.00313333	-0.23745	0.998834
10767	ENST00000488881.1	DNPEP	protein_coding	shLaminA	-0.00426667	0.219944	1
10768	ENST00000490371.5	DNPEP	protein_coding	shLaminA	0.0269333	1.01941	0.950365
10769	ENST00000520694.6	DNPEP	protein_coding	shLaminA	-0.0228333	-0.504759	0.99656
10770	ENST00000521459.5	DNPEP	protein_coding	shLaminA	-0.0726333	-0.76945	0.950365
10771	ENST00000522421.1	DNPEP	protein_coding	shLaminA	-0.0348	-1.22904	0.671062
10772	ENST00000523282.6	DNPEP	protein_coding	shLaminA	0.0358	6.00157	0.465039
10773	ENST00000523527.5	DNPEP	protein_coding	shLaminA	0.125167	1.16334	0.950365
10774	ENST00000230431.11	DNPH1	protein_coding	shLaminA	0.0319333	0.336121	0.934194
10775	ENST00000393987.2	DNPH1	protein_coding	shLaminA	-0.0174333	-0.0501764	0.950365
10776	ENST00000505042.1	DNPH1	protein_coding	shLaminA	-0.0135667	-0.818447	0.950365
10777	ENST00000372622.8	DNTTIP1	protein_coding	shLaminA	-0.0176333	-0.168614	1
10778	ENST00000415790.5	DNTTIP1	protein_coding	shLaminA	-0.0284333	-1.48025	0.950365
10779	ENST00000435014.1	DNTTIP1	protein_coding	shLaminA	0.0152667	-0.0350042	1
10780	ENST00000456939.5	DNTTIP1	protein_coding	shLaminA	0.002	-0.110559	0.994546
10781	ENST00000467701.1	DNTTIP1	protein_coding	shLaminA	0.0134667	0.131661	0.950365
10782	ENST00000276202.9	DOCK11	protein_coding	shLaminA	0.0189	0.104602	0.962042
10783	ENST00000276204.10	DOCK11	protein_coding	shLaminA	-0.0349333	-1.04558	0.950813
10784	ENST00000633080.1	DOCK11	protein_coding	shLaminA	6.66666666666593e-05	0.0694986	1
10785	ENST00000340370.10	DOCK7	protein_coding	shLaminA	-0.0151667	-0.32892	0.950365
10786	ENST00000404627.3	DOCK7	protein_coding	shLaminA	-0.0112667	0.0160344	0.950365
10787	ENST00000454575.6	DOCK7	protein_coding	shLaminA	-0.0228667	0.0901571	0.950365
10788	ENST00000464312.1	DOCK7	protein_coding	shLaminA	-0.00316667	0.165641	1
10789	ENST00000467758.1	DOCK7	protein_coding	shLaminA	-0.0024	0.0557892	0.990308
10790	ENST00000479983.1	DOCK7	protein_coding	shLaminA	-0.00196667	0.146518	1
10791	ENST00000489185.1	DOCK7	protein_coding	shLaminA	-0.0112	-0.347124	0.902727
10792	ENST00000634495.2	DOCK7	protein_coding	shLaminA	-0.00463333	-0.00153164	0.951664
10793	ENST00000634912.1	DOCK7	protein_coding	shLaminA	-0.000833333	0.19079	1
10794	ENST00000635027.1	DOCK7	protein_coding	shLaminA	0.0985667	8.51864	0.627737
10795	ENST00000635123.1	DOCK7	protein_coding	shLaminA	-0.0119	0.186296	0.999043
10796	ENST00000635348.1	DOCK7	protein_coding	shLaminA	-0.00676667	-0.274835	0.950365
10797	ENST00000635827.1	DOCK7	protein_coding	shLaminA	0.000233333	0.24689	1
10798	ENST00000635983.1	DOCK7	protein_coding	shLaminA	-0.00806667	-0.0736194	0.950365
10799	ENST00000637208.1	DOCK7	protein_coding	shLaminA	-0.0014	0.167886	1
10800	ENST00000339416.7	DOCK9	protein_coding	shLaminA	-0.0172333	-1.77985	0.95191
10801	ENST00000340449.7	DOCK9	protein_coding	shLaminA	-0.0218667	-0.0905833	0.955835
10802	ENST00000419908.5	DOCK9	protein_coding	shLaminA	0.0545333	1.39941	0.825774
10803	ENST00000427887.2	DOCK9	protein_coding	shLaminA	0.0411333	0.455953	0.950365
10804	ENST00000448493.7	DOCK9	protein_coding	shLaminA	0.0127667	0.402437	0.990821
10805	ENST00000473165.1	DOCK9	protein_coding	shLaminA	0	0	NA
10806	ENST00000630992.2	DOCK9	protein_coding	shLaminA	-0.0217333	-0.148945	0.950365
10807	ENST00000638020.1	DOCK9	protein_coding	shLaminA	-0.00553333	-0.319218	1
10808	ENST00000652315.1	DOCK9	protein_coding	shLaminA	-0.0269	-4.00793	0.399081
10809	ENST00000682017.1	DOCK9	protein_coding	shLaminA	-0.0152333	0.124487	1
10810	ENST00000703227.1	DOCK9	protein_coding	shLaminA	0	0	NA
10811	ENST00000340099.10	DOK4	protein_coding	shLaminA	0.125	0.32213	0.726465
10812	ENST00000561918.1	DOK4	protein_coding	shLaminA	0	0	NA
10813	ENST00000563483.1	DOK4	protein_coding	shLaminA	0.0299	3.39169	0.950365
10814	ENST00000566705.5	DOK4	protein_coding	shLaminA	0	0	NA
10815	ENST00000566936.5	DOK4	protein_coding	shLaminA	-0.0400333	-0.233684	0.953646
10816	ENST00000569010.5	DOK4	protein_coding	shLaminA	0	0	NA
10817	ENST00000569548.5	DOK4	protein_coding	shLaminA	-0.124933	-2.45682	0.874929
10818	ENST00000327812.12	DOLPP1	protein_coding	shLaminA	-0.00903333	-3.68017	0.726248
10819	ENST00000372546.9	DOLPP1	protein_coding	shLaminA	-0.036	-0.189118	0.355713
10820	ENST00000406974.7	DOLPP1	protein_coding	shLaminA	0.0284333	2.53727	0.169711
10821	ENST00000480255.2	DOLPP1	protein_coding	shLaminA	0.0166	4.43532	0.950365
10822	ENST00000463668.1	DOP1B	protein_coding	shLaminA	0.00536667	0.244918	0.998096
10823	ENST00000685394.1	DOP1B	protein_coding	shLaminA	0.00163333	0.0685466	0.972368
10824	ENST00000691173.1	DOP1B	protein_coding	shLaminA	-0.0191	0.138885	0.956953
10825	ENST00000693273.1	DOP1B	protein_coding	shLaminA	-0.0415667	-0.560722	0.950365
10826	ENST00000355526.10	DPF1	protein_coding	shLaminA	-0.1814	-2.87912	0.856183
10827	ENST00000412732.5	DPF1	protein_coding	shLaminA	0.0861	5.30531	0.950586
10828	ENST00000414789.5	DPF1	protein_coding	shLaminA	0.0403	0.619766	0.950365
10829	ENST00000420980.8	DPF1	protein_coding	shLaminA	0.00486667	-0.172331	1
10830	ENST00000456296.5	DPF1	protein_coding	shLaminA	-0.0562333	-1.94455	0.950365
10831	ENST00000471976.5	DPF1	protein_coding	shLaminA	0.0799667	2.46736	0.860427
10832	ENST00000472656.5	DPF1	protein_coding	shLaminA	0.0322	0.467303	0.950365
10833	ENST00000473716.5	DPF1	protein_coding	shLaminA	0.0351667	0.337043	0.950365
10834	ENST00000488378.1	DPF1	protein_coding	shLaminA	-0.0262	-1.66188	0.950365
10835	ENST00000494031.5	DPF1	protein_coding	shLaminA	-0.0941667	-0.924264	0.724092
10836	ENST00000614244.4	DPF1	protein_coding	shLaminA	0.0853667	0.403241	0.950365
10837	ENST00000686058.1	DPF1	protein_coding	shLaminA	0.0061	0.354335	0.964474
10838	ENST00000252268.8	DPF2	protein_coding	shLaminA	-0.0327333	-0.23404	0.950365
10839	ENST00000444314.6	DPF2	protein_coding	shLaminA	0.0127	0.0993072	0.980202
10840	ENST00000524666.5	DPF2	protein_coding	shLaminA	0.00523333	0.130879	0.950365
10841	ENST00000528416.6	DPF2	protein_coding	shLaminA	-0.00213333	-0.122707	1
10842	ENST00000530973.1	DPF2	protein_coding	shLaminA	-0.0106	-0.602962	0.950365
10843	ENST00000532052.1	DPF2	protein_coding	shLaminA	0.00186667	0.020725	0.998811
10844	ENST00000532102.5	DPF2	protein_coding	shLaminA	0.00913333	0.550436	0.950365
10845	ENST00000532264.5	DPF2	protein_coding	shLaminA	-0.0197333	-0.14113	0.986974
10846	ENST00000532492.1	DPF2	protein_coding	shLaminA	-0.0161	-0.7344	0.950365
10847	ENST00000703393.1	DPF2	protein_coding	shLaminA	0.0227	0.598721	0.950365
10848	ENST00000703424.1	DPF2	protein_coding	shLaminA	0.00623333	0.248729	0.96656
10849	ENST00000703427.1	DPF2	protein_coding	shLaminA	0.0193667	1.0095	0.99278
10850	ENST00000366353.8	DPF3	protein_coding	shLaminA	0.07	0.143448	0.825524
10851	ENST00000381216.8	DPF3	protein_coding	shLaminA	0	0	NA
10852	ENST00000546183.2	DPF3	protein_coding	shLaminA	-0.00266667	-0.480334	1
10853	ENST00000553608.1	DPF3	protein_coding	shLaminA	0.057	4.24569	0.451996
10854	ENST00000554594.1	DPF3	protein_coding	shLaminA	-0.0107667	-0.760041	1
10855	ENST00000555469.1	DPF3	protein_coding	shLaminA	-0.1431	-2.49055	0.543949
10856	ENST00000555781.5	DPF3	protein_coding	shLaminA	-0.0354667	-4.29505	0.950365
10857	ENST00000556509.6	DPF3	protein_coding	shLaminA	0.0479	0.0223564	0.913305
10858	ENST00000556997.5	DPF3	protein_coding	shLaminA	-0.0787667	-2.66128	0.399081
10859	ENST00000557704.5	DPF3	protein_coding	shLaminA	0.1295	0.355198	0.690231
10860	ENST00000614862.5	DPF3	protein_coding	shLaminA	-0.0336333	-1.19686	0.950365
10861	ENST00000572790.1	DPH1-AS1	lncRNA	shLaminA	0.0624667	0.6149	1
10862	ENST00000781157.1	DPH1-AS1	lncRNA	shLaminA	0.0358333	0.545749	0.950765
10863	ENST00000781159.1	DPH1-AS1	lncRNA	shLaminA	0.106067	0.381807	0.950365
10864	ENST00000781160.1	DPH1-AS1	lncRNA	shLaminA	-0.0963667	-0.509352	0.950365
10865	ENST00000255108.8	DPH2	protein_coding	shLaminA	-0.0547667	-0.273838	0.956542
10866	ENST00000396758.6	DPH2	protein_coding	shLaminA	0	0	NA
10867	ENST00000471934.1	DPH2	protein_coding	shLaminA	0.107467	1.1039	0.572264
10868	ENST00000490861.5	DPH2	protein_coding	shLaminA	-0.0158333	-0.537401	1
10869	ENST00000492306.5	DPH2	protein_coding	shLaminA	0.00523333	0.835974	1
10870	ENST00000495421.1	DPH2	protein_coding	shLaminA	0.0278333	0.326734	0.956953
10871	ENST00000527567.1	DPH2	protein_coding	shLaminA	-0.0727333	-1.46861	0.838198
10872	ENST00000529729.1	DPH2	protein_coding	shLaminA	0.000433333	-0.124826	0.984065
10873	ENST00000530988.1	DPH2	protein_coding	shLaminA	0	0	NA
10874	ENST00000534655.1	DPH2	protein_coding	shLaminA	-0.0213333	-0.481834	0.965278
10875	ENST00000285082.8	DPH3	protein_coding	shLaminA	-0.0345333	-0.572186	0.950365
10876	ENST00000383775.4	DPH3	protein_coding	shLaminA	0.008	0.0189648	1
10877	ENST00000462982.1	DPH3	protein_coding	shLaminA	0.0130333	0.14993	1
10878	ENST00000488423.2	DPH3	protein_coding	shLaminA	0.0134333	0.0327391	1
10879	ENST00000342173.11	DPH5	protein_coding	shLaminA	-0.0122333	-0.152467	0.950365
10880	ENST00000370109.8	DPH5	protein_coding	shLaminA	-0.0291333	-0.136374	0.950586
10881	ENST00000464270.5	DPH5	protein_coding	shLaminA	0.0314333	1.59005	0.757182
10882	ENST00000476507.1	DPH5	protein_coding	shLaminA	-0.0351667	-0.209048	0.950664
10883	ENST00000477293.5	DPH5	protein_coding	shLaminA	0.00766667	1.28043	0.685426
10884	ENST00000481871.5	DPH5	protein_coding	shLaminA	0.0518	0.771788	0.426366
10885	ENST00000481982.1	DPH5	protein_coding	shLaminA	-0.0209333	-0.780137	0.61711
10886	ENST00000488176.1	DPH5	protein_coding	shLaminA	0.042	0.911451	0.950365
10887	ENST00000492067.5	DPH5	protein_coding	shLaminA	-0.0276	-0.418688	0.951735
10888	ENST00000690716.1	DPH5	protein_coding	shLaminA	-0.0027	-0.0398384	1
10889	ENST00000451213.2	DPH5-DT	lncRNA	shLaminA	-0.0015	-0.224924	1
10890	ENST00000454721.8	DPH5-DT	lncRNA	shLaminA	0.0260333	0.659107	0.950365
10891	ENST00000654544.1	DPH5-DT	lncRNA	shLaminA	-0.0128333	-2.00617	0.950365
10892	ENST00000654574.4	DPH5-DT	lncRNA	shLaminA	0.00163333	-0.430658	1
10893	ENST00000656047.1	DPH5-DT	lncRNA	shLaminA	0.0098	0.00356748	0.986146
10894	ENST00000656671.2	DPH5-DT	lncRNA	shLaminA	-0.0188	-0.212205	1
10895	ENST00000719304.1	DPH5-DT	lncRNA	shLaminA	0.0158333	0.789133	0.989888
10896	ENST00000719306.1	DPH5-DT	lncRNA	shLaminA	-0.000533333	-0.147739	1
10897	ENST00000719307.1	DPH5-DT	lncRNA	shLaminA	0.0108667	0.574105	0.950813
10898	ENST00000719308.1	DPH5-DT	lncRNA	shLaminA	0.0380667	5.38816	0.950365
10899	ENST00000719309.1	DPH5-DT	lncRNA	shLaminA	-0.0899667	-0.426606	0.950365
10900	ENST00000526667.6	DPP3	protein_coding	shLaminA	-0.00896667	-2.5162	0.950365
10901	ENST00000531314.1	DPP3	protein_coding	shLaminA	-0.0128	-0.668292	1
10902	ENST00000531354.2	DPP3	protein_coding	shLaminA	0.0274667	0.322867	1
10903	ENST00000531863.6	DPP3	protein_coding	shLaminA	0.0876667	0.0915228	0.363457
10904	ENST00000532019.5	DPP3	protein_coding	shLaminA	0	0	NA
10905	ENST00000532677.5	DPP3	protein_coding	shLaminA	0.0143	-0.00506066	0.955363
10906	ENST00000533725.5	DPP3	protein_coding	shLaminA	-0.0339667	-0.427708	0.950365
10907	ENST00000539085.1	DPP3	protein_coding	shLaminA	0.0015	-0.364517	0.988556
10908	ENST00000541961.5	DPP3	protein_coding	shLaminA	-0.0352667	-6.10748	0.379775
10909	ENST00000544603.1	DPP3	protein_coding	shLaminA	-0.0389	-2.29881	0.12523
10910	ENST00000525142.3	DPP3-DT	lncRNA	shLaminA	0.0742	4.81886	0.950365
10911	ENST00000527092.6	DPP3-DT	lncRNA	shLaminA	0.0225667	0.0627189	0.956288
10912	ENST00000527274.5	DPP3-DT	lncRNA	shLaminA	-0.0121333	-0.140013	1
10913	ENST00000690327.3	DPP3-DT	lncRNA	shLaminA	-0.0387	-0.467518	0.950365
10914	ENST00000691379.2	DPP3-DT	lncRNA	shLaminA	0.0453333	-0.064763	0.954493
10915	ENST00000693584.2	DPP3-DT	lncRNA	shLaminA	-0.0828667	-5.43107	0.950365
10916	ENST00000360534.8	DPP4	protein_coding	shLaminA	-0.101533	-0.215924	0.950365
10917	ENST00000434918.6	DPP4	protein_coding	shLaminA	0	0	NA
10918	ENST00000468903.1	DPP4	protein_coding	shLaminA	0	0	NA
10919	ENST00000490286.5	DPP4	protein_coding	shLaminA	0.103767	0.975518	0.996594
10920	ENST00000491591.5	DPP4	protein_coding	shLaminA	0	0	NA
10921	ENST00000676768.1	DPP4	protein_coding	shLaminA	-0.0127667	-0.16828	0.98834
10922	ENST00000676810.1	DPP4	protein_coding	shLaminA	0.0759	0.683502	0.987943
10923	ENST00000677015.1	DPP4	protein_coding	shLaminA	0.00303333	0.529456	1
10924	ENST00000678583.1	DPP4	protein_coding	shLaminA	0.00276667	0.257307	1
10925	ENST00000678668.1	DPP4	protein_coding	shLaminA	0	0	NA
10926	ENST00000460830.2	DPP7	protein_coding	shLaminA	-0.0303333	-3.87249	0.950365
10927	ENST00000463619.2	DPP7	protein_coding	shLaminA	-0.0064	-0.395844	1
10928	ENST00000470766.5	DPP7	protein_coding	shLaminA	-0.0064	-0.110188	1
10929	ENST00000473703.1	DPP7	protein_coding	shLaminA	0.00683333	2.43723	0.950365
10930	ENST00000491807.5	DPP7	protein_coding	shLaminA	0.0582333	1.38333	0.950365
10931	ENST00000497375.1	DPP7	protein_coding	shLaminA	0.04	0.970162	0.871197
10932	ENST00000706871.1	DPP7	protein_coding	shLaminA	0.0604667	0.757867	0.950365
10933	ENST00000706873.1	DPP7	protein_coding	shLaminA	0.00396667	1.92828	0.950365
10934	ENST00000706874.1	DPP7	protein_coding	shLaminA	0.1008	2.45709	0.435177
10935	ENST00000706875.1	DPP7	protein_coding	shLaminA	-0.0851333	-1.83319	0.905535
10936	ENST00000706876.1	DPP7	protein_coding	shLaminA	-0.101433	-5.89778	2.02611347999147e-05
10937	ENST00000706880.1	DPP7	protein_coding	shLaminA	0.0378667	0.339071	0.955746
10938	ENST00000706882.1	DPP7	protein_coding	shLaminA	-0.0769	-2.60111	0.789514
10939	ENST00000300141.11	DPP8	protein_coding	shLaminA	0.0354	0.313774	0.910549
10940	ENST00000321147.10	DPP8	protein_coding	shLaminA	0.0436333	1.06473	0.783351
10941	ENST00000341861.9	DPP8	protein_coding	shLaminA	-0.0131	-0.0911005	0.962042
10942	ENST00000358939.8	DPP8	protein_coding	shLaminA	-0.00143333	-0.687635	1
10943	ENST00000395652.7	DPP8	protein_coding	shLaminA	-0.0296333	-1.21811	0.7439
10944	ENST00000558529.1	DPP8	protein_coding	shLaminA	0.0432667	0.762922	0.950365
10945	ENST00000558786.5	DPP8	protein_coding	shLaminA	-0.0152	-4.76308	0.60095
10946	ENST00000559233.5	DPP8	protein_coding	shLaminA	-0.0549	-0.72123	0.950365
10947	ENST00000559526.5	DPP8	protein_coding	shLaminA	0.0307	1.5859	0.1743
10948	ENST00000560048.2	DPP8	protein_coding	shLaminA	-0.00746667	-0.188181	0.987641
10949	ENST00000560194.1	DPP8	protein_coding	shLaminA	-0.0459667	-0.34381	0.95079
10950	ENST00000560597.1	DPP8	protein_coding	shLaminA	0.0247	0.584568	0.825774
10951	ENST00000262960.14	DPP9	protein_coding	shLaminA	-0.1186	-0.220329	0.877959
10952	ENST00000593973.2	DPP9	protein_coding	shLaminA	0.0129	1.36419	0.82369
10953	ENST00000595327.1	DPP9	protein_coding	shLaminA	-0.00283333	-0.168839	1
10954	ENST00000597024.1	DPP9	protein_coding	shLaminA	-0.0379333	-1.66874	0.184746
10955	ENST00000597145.5	DPP9	protein_coding	shLaminA	-0.0125333	-0.290774	0.950365
10956	ENST00000597253.5	DPP9	protein_coding	shLaminA	0.00796667	0.38667	0.950365
10957	ENST00000597849.5	DPP9	protein_coding	shLaminA	-0.00153333	0.0935103	1
10958	ENST00000597900.5	DPP9	protein_coding	shLaminA	0.1604	1.4563	0.460685
10959	ENST00000599248.1	DPP9	protein_coding	shLaminA	-0.0244	-5.14285	0.00398843
10960	ENST00000601130.6	DPP9	protein_coding	shLaminA	0.0130667	0.847393	0.987824
10961	ENST00000601173.1	DPP9	protein_coding	shLaminA	0.0217333	1.61148	0.950365
10962	ENST00000703253.1	DPP9	protein_coding	shLaminA	-0.0277	-1.37786	0.834188
10963	ENST00000703255.1	DPP9	protein_coding	shLaminA	-0.0063	-0.200498	0.992844
10964	ENST00000446375.1	DPY19L1	protein_coding	shLaminA	-0.00883333	-0.417494	0.985481
10965	ENST00000463538.1	DPY19L1	protein_coding	shLaminA	-0.0238	-1.56932	0.950365
10966	ENST00000481923.1	DPY19L1	protein_coding	shLaminA	0.202367	2.93985	0.336655
10967	ENST00000493989.1	DPY19L1	protein_coding	shLaminA	0	0	NA
10968	ENST00000638088.2	DPY19L1	protein_coding	shLaminA	-0.1166	-0.0317972	0.362339
10969	ENST00000687726.1	DPY19L1	protein_coding	shLaminA	-0.0241667	-0.160662	0.87325
10970	ENST00000688296.1	DPY19L1	protein_coding	shLaminA	-0.0129	-0.372425	0.950365
10971	ENST00000690666.1	DPY19L1	protein_coding	shLaminA	-0.00253333	0.0341038	0.958203
10972	ENST00000306389.7	DPY19L2	protein_coding	shLaminA	0.0534667	1.16353	0.950365
10973	ENST00000324472.9	DPY19L2	protein_coding	shLaminA	-0.0968667	-0.243217	0.93632
10974	ENST00000413230.6	DPY19L2	protein_coding	shLaminA	0.145433	1.93073	0.950365
10975	ENST00000439061.6	DPY19L2	protein_coding	shLaminA	0.0447	0.925965	0.98372
10976	ENST00000536494.5	DPY19L2	protein_coding	shLaminA	-0.0987333	-0.00110235	0.950365
10977	ENST00000538147.1	DPY19L2	protein_coding	shLaminA	0	0	NA
10978	ENST00000541083.1	DPY19L2	protein_coding	shLaminA	-0.0479667	-2.92174	0.950365
10979	ENST00000541911.1	DPY19L2	protein_coding	shLaminA	0	0	NA
10980	ENST00000542209.1	DPY19L2	protein_coding	shLaminA	0	0	NA
10981	ENST00000414645.6	DPY19L4	protein_coding	shLaminA	-0.00983333	0.038612	1
10982	ENST00000519176.5	DPY19L4	protein_coding	shLaminA	-0.0143333	-0.157407	0.955746
10983	ENST00000520774.5	DPY19L4	protein_coding	shLaminA	0.0300667	0.205304	0.950365
10984	ENST00000521525.1	DPY19L4	protein_coding	shLaminA	-0.0257333	-0.275935	0.950365
10985	ENST00000522422.5	DPY19L4	protein_coding	shLaminA	-0.0112	-1.35326	0.950365
10986	ENST00000523020.1	DPY19L4	protein_coding	shLaminA	0.0311	1.34623	0.415613
10987	ENST00000311151.9	DPYSL2	protein_coding	shLaminA	0.0680667	0.190991	0.950365
10988	ENST00000474808.1	DPYSL2	protein_coding	shLaminA	-0.00563333	-0.491339	0.950365
10989	ENST00000521913.7	DPYSL2	protein_coding	shLaminA	0.0527333	0.192467	0.913191
10990	ENST00000521983.1	DPYSL2	protein_coding	shLaminA	0.00313333	0.52021	0.960178
10991	ENST00000523027.1	DPYSL2	protein_coding	shLaminA	-0.0947667	-1.18147	0.950365
10992	ENST00000523093.5	DPYSL2	protein_coding	shLaminA	-0.0009	-0.207332	0.951163
10993	ENST00000523690.1	DPYSL2	protein_coding	shLaminA	-0.0226333	-1.17187	0.823305
10994	ENST00000343218.10	DPYSL3	protein_coding	shLaminA	-0.1758	-0.378597	0.4718
10995	ENST00000398514.7	DPYSL3	protein_coding	shLaminA	0.208133	0.886561	0.181314
10996	ENST00000504965.1	DPYSL3	protein_coding	shLaminA	0.0123667	0.344131	0.950365
10997	ENST00000507309.5	DPYSL3	protein_coding	shLaminA	0	0	NA
10998	ENST00000508042.1	DPYSL3	protein_coding	shLaminA	-0.0446667	-1.00124	0.928352
10999	ENST00000512722.1	DPYSL3	protein_coding	shLaminA	0	0	NA
11000	ENST00000338492.9	DPYSL4	protein_coding	shLaminA	0.0309333	-0.0701356	0.951492
11001	ENST00000368627.1	DPYSL4	protein_coding	shLaminA	0.00296667	-0.00157944	0.998103
11002	ENST00000471544.1	DPYSL4	protein_coding	shLaminA	-0.00996667	-0.378786	1
11003	ENST00000493882.1	DPYSL4	protein_coding	shLaminA	-0.0179667	-4.79686	0.364272
11004	ENST00000493927.5	DPYSL4	protein_coding	shLaminA	-0.00586667	-0.417118	1
11005	ENST00000288699.11	DPYSL5	protein_coding	shLaminA	-0.0315667	-0.037325	0.950365
11006	ENST00000401478.5	DPYSL5	protein_coding	shLaminA	0.0787333	0.539061	0.545186
11007	ENST00000434719.1	DPYSL5	protein_coding	shLaminA	-0.0425667	-5.94509	0.950365
11008	ENST00000484882.1	DPYSL5	protein_coding	shLaminA	-0.00456667	-0.0465723	1
11009	ENST00000258534.13	DRAM1	protein_coding	shLaminA	0.0879333	-0.00787992	0.950365
11010	ENST00000544152.5	DRAM1	protein_coding	shLaminA	0.0088	-0.594892	1
11011	ENST00000546729.1	DRAM1	protein_coding	shLaminA	0.241833	6.38353	0.00148419
11012	ENST00000549365.1	DRAM1	protein_coding	shLaminA	-0.0269	-3.55376	0.950365
11013	ENST00000551403.1	DRAM1	protein_coding	shLaminA	-0.1802	-3.45482	0.872873
11014	ENST00000614926.1	DRAM1	protein_coding	shLaminA	-0.131433	-1.13354	0.958844
11015	ENST00000286692.8	DRAM2	protein_coding	shLaminA	-0.0274333	-0.265337	0.950365
11016	ENST00000461449.5	DRAM2	protein_coding	shLaminA	-0.0335667	-1.35081	0.970237
11017	ENST00000477588.5	DRAM2	protein_coding	shLaminA	-0.0108	-0.303415	1
11018	ENST00000480600.6	DRAM2	protein_coding	shLaminA	-0.00553333	-0.314618	1
11019	ENST00000484310.6	DRAM2	protein_coding	shLaminA	0.111533	0.375097	0.23563
11020	ENST00000490780.5	DRAM2	protein_coding	shLaminA	-0.0431333	-0.260119	0.907971
11021	ENST00000312515.7	DRAP1	protein_coding	shLaminA	0.190033	0.539174	0.214705
11022	ENST00000525501.5	DRAP1	protein_coding	shLaminA	-0.0160333	-0.190866	0.950365
11023	ENST00000532933.1	DRAP1	protein_coding	shLaminA	-0.130767	-3.01433	0.420385
11024	ENST00000534333.1	DRAP1	protein_coding	shLaminA	-0.0466667	-0.177145	0.969416
11025	ENST00000225729.8	DRG2	protein_coding	shLaminA	0.0330333	-0.151913	0.98622
11026	ENST00000395726.8	DRG2	protein_coding	shLaminA	0.0109333	0.0287606	1
11027	ENST00000473213.1	DRG2	protein_coding	shLaminA	-0.011	-0.380588	0.950365
11028	ENST00000482564.1	DRG2	protein_coding	shLaminA	-0.0085	-0.563983	0.950365
11029	ENST00000577771.5	DRG2	protein_coding	shLaminA	0.0984333	3.5085	0.90459
11030	ENST00000578173.5	DRG2	protein_coding	shLaminA	-0.019	-1.20293	0.962599
11031	ENST00000578767.5	DRG2	protein_coding	shLaminA	-0.00833333	-4.38008	0.950365
11032	ENST00000579224.5	DRG2	protein_coding	shLaminA	-0.0873667	-7.81454	2.66317158263401e-12
11033	ENST00000582314.5	DRG2	protein_coding	shLaminA	0.0296667	1.60471	0.154668
11034	ENST00000582528.5	DRG2	protein_coding	shLaminA	0.0153	-0.0604049	0.950365
11035	ENST00000583162.1	DRG2	protein_coding	shLaminA	-0.0167667	-1.25808	0.667268
11036	ENST00000344624.8	DROSHA	protein_coding	shLaminA	0.00696667	0.0433728	0.956588
11037	ENST00000507174.1	DROSHA	protein_coding	shLaminA	0.00226667	0.126473	1
11038	ENST00000509067.1	DROSHA	protein_coding	shLaminA	0.0127	0.796224	0.661167
11039	ENST00000509608.1	DROSHA	protein_coding	shLaminA	-0.0131667	-0.402324	0.950365
11040	ENST00000510375.5	DROSHA	protein_coding	shLaminA	0.0114667	-0.0059049	0.971981
11041	ENST00000511778.5	DROSHA	protein_coding	shLaminA	-0.000766667	-0.0340748	1
11042	ENST00000511803.1	DROSHA	protein_coding	shLaminA	-0.0120667	-0.397543	0.950365
11043	ENST00000512076.1	DROSHA	protein_coding	shLaminA	0.0188667	0.467407	0.841687
11044	ENST00000512166.2	DROSHA	protein_coding	shLaminA	-0.000466667	-0.0844403	1
11045	ENST00000512302.1	DROSHA	protein_coding	shLaminA	-0.0260667	-0.851073	0.383049
11046	ENST00000512885.1	DROSHA	protein_coding	shLaminA	-0.0228	-1.63337	0.536649
11047	ENST00000513349.5	DROSHA	protein_coding	shLaminA	-0.0026	-0.047323	1
11048	ENST00000251081.8	DSC2	protein_coding	shLaminA	0.0173333	0.858817	0.950365
11049	ENST00000280904.11	DSC2	protein_coding	shLaminA	-0.0188	-1.00383	0.950365
11050	ENST00000682357.1	DSC2	protein_coding	shLaminA	0	0	NA
11051	ENST00000713681.1	DSC2	protein_coding	shLaminA	0.0123	4.48307	0.950365
11052	ENST00000713683.1	DSC2	protein_coding	shLaminA	-0.00573333	-0.0242591	1
11053	ENST00000713686.1	DSC2	protein_coding	shLaminA	-0.0181	-0.127614	0.984043
11054	ENST00000713702.1	DSC2	protein_coding	shLaminA	0.0081	0.448091	0.950365
11055	ENST00000713709.1	DSC2	protein_coding	shLaminA	-0.0427	-0.292777	0.950365
11056	ENST00000713720.1	DSC2	protein_coding	shLaminA	0.0921333	7.44227	8.89796589399331e-09
11057	ENST00000713722.1	DSC2	protein_coding	shLaminA	-0.0576333	-0.941088	0.648335
11058	ENST00000850651.1	DSC2	protein_coding	shLaminA	-0.000566667	-0.0993895	1
11059	ENST00000360428.9	DSC3	protein_coding	shLaminA	-0.0187	-0.142126	0.950365
11060	ENST00000434452.5	DSC3	protein_coding	shLaminA	0.0809	0.133253	0.950365
11061	ENST00000313655.5	DSCC1	protein_coding	shLaminA	-0.0143667	0.0924999	0.971408
11062	ENST00000521795.1	DSCC1	protein_coding	shLaminA	0.0143667	0.24788	0.973263
11063	ENST00000261590.13	DSG2	protein_coding	shLaminA	0.0870333	0.294213	0.547116
11064	ENST00000682087.2	DSG2	protein_coding	shLaminA	-0.0105333	-0.661475	0.737732
11065	ENST00000683614.2	DSG2	protein_coding	shLaminA	-0.00283333	-0.201131	0.982826
11066	ENST00000684461.1	DSG2	protein_coding	shLaminA	0.002	0.112995	0.964251
11067	ENST00000713767.1	DSG2	protein_coding	shLaminA	-0.0151	-0.281654	1
11068	ENST00000713779.1	DSG2	protein_coding	shLaminA	0.0019	0.385862	1
11069	ENST00000713780.1	DSG2	protein_coding	shLaminA	0.0036	0.358887	0.950365
11070	ENST00000713782.1	DSG2	protein_coding	shLaminA	-0.0066	-0.272013	0.950365
11071	ENST00000713835.1	DSG2	protein_coding	shLaminA	-0.0895333	-0.415331	0.853991
11072	ENST00000379802.8	DSP	protein_coding	shLaminA	-0.0072	0.0170151	0.999638
11073	ENST00000418664.3	DSP	protein_coding	shLaminA	-0.0474	-0.0684433	0.950365
11074	ENST00000682228.1	DSP	protein_coding	shLaminA	-0.00343333	-0.251779	1
11075	ENST00000683563.1	DSP	protein_coding	shLaminA	0.00133333	0.137583	1
11076	ENST00000710359.2	DSP	protein_coding	shLaminA	0.0272333	0.41748	0.982152
11077	ENST00000713904.1	DSP	protein_coding	shLaminA	-0.00996667	-0.477192	0.950365
11078	ENST00000713909.1	DSP	protein_coding	shLaminA	0.0442667	2.2141	0.950365
11079	ENST00000713913.1	DSP	protein_coding	shLaminA	-0.00743333	-0.254984	0.950365
11080	ENST00000713918.1	DSP	protein_coding	shLaminA	-0.000366667	0.0526395	1
11081	ENST00000561592.3	DSP-AS1	lncRNA	shLaminA	-0.0453667	-0.235315	0.950365
11082	ENST00000687028.3	DSP-AS1	lncRNA	shLaminA	0.059	4.09916	0.950765
11083	ENST00000690863.3	DSP-AS1	lncRNA	shLaminA	0.0116	1.58958	1
11084	ENST00000837668.1	DSP-AS1	lncRNA	shLaminA	0.0763	0.186294	1
11085	ENST00000837669.1	DSP-AS1	lncRNA	shLaminA	-0.0771	0.420748	0.96821
11086	ENST00000837670.1	DSP-AS1	lncRNA	shLaminA	-0.0244333	-0.315953	1
11087	ENST00000837671.1	DSP-AS1	lncRNA	shLaminA	0	0	NA
11088	ENST00000377452.4	DTD1	protein_coding	shLaminA	0.0306	-0.0939448	0.950365
11089	ENST00000494921.2	DTD1	protein_coding	shLaminA	-0.0313	-0.303913	0.950365
11090	ENST00000647441.1	DTD1	protein_coding	shLaminA	7e-04	0.00852442	1
11091	ENST00000366991.5	DTL	protein_coding	shLaminA	0.00216667	0.0736012	0.995969
11092	ENST00000463791.1	DTL	protein_coding	shLaminA	-0.00306667	-0.0507986	0.964488
11093	ENST00000475419.5	DTL	protein_coding	shLaminA	-0.00206667	-0.0217707	1
11094	ENST00000496442.1	DTL	protein_coding	shLaminA	-0.00276667	0.132026	0.994773
11095	ENST00000338950.9	DTNBP1	protein_coding	shLaminA	0.00413333	0.0851447	1
11096	ENST00000344537.10	DTNBP1	protein_coding	shLaminA	0.125867	0.246703	0.555442
11097	ENST00000355917.7	DTNBP1	protein_coding	shLaminA	-0.0306333	-1.43401	0.589935
11098	ENST00000462989.6	DTNBP1	protein_coding	shLaminA	-0.0678	-0.685638	0.950365
11099	ENST00000622898.4	DTNBP1	protein_coding	shLaminA	-0.0211667	-0.984149	1
11100	ENST00000324432.9	DTX2	protein_coding	shLaminA	-0.000333333	-0.171776	1
11101	ENST00000413936.6	DTX2	protein_coding	shLaminA	-0.0583333	-0.806022	0.91213
11102	ENST00000423646.5	DTX2	protein_coding	shLaminA	-0.0188667	-0.791173	1
11103	ENST00000429179.1	DTX2	protein_coding	shLaminA	0.0585333	5.61327	0.950365
11104	ENST00000430490.7	DTX2	protein_coding	shLaminA	0.0654333	0.49421	0.839058
11105	ENST00000435251.2	DTX2	protein_coding	shLaminA	-0.0147333	-1.18728	1
11106	ENST00000435861.1	DTX2	protein_coding	shLaminA	0	0	NA
11107	ENST00000438930.5	DTX2	protein_coding	shLaminA	-0.0682667	-2.42228	0.943076
11108	ENST00000446820.6	DTX2	protein_coding	shLaminA	-0.00363333	-0.457557	1
11109	ENST00000451769.5	DTX2	protein_coding	shLaminA	0.0376667	1.20939	0.872873
11110	ENST00000456590.5	DTX2	protein_coding	shLaminA	0.0655	0.502841	0.950365
11111	ENST00000457529.5	DTX2	protein_coding	shLaminA	-0.0625	-5.28079	0.950365
11112	ENST00000465488.1	DTX2	protein_coding	shLaminA	-0.0958	-6.19263	0.391687
11113	ENST00000467729.5	DTX2	protein_coding	shLaminA	0.00943333	1.07505	1
11114	ENST00000468546.5	DTX2	protein_coding	shLaminA	0.0710667	0.52547	0.522774
11115	ENST00000479915.5	DTX2	protein_coding	shLaminA	0.0710667	1.76563	0.19083
11116	ENST00000492339.5	DTX2	protein_coding	shLaminA	-0.0434333	-4.9013	0.395957
11117	ENST00000337737.8	DTX3	protein_coding	shLaminA	-0.126467	-0.25484	0.76977
11118	ENST00000548198.5	DTX3	protein_coding	shLaminA	-0.0119667	-0.289974	0.995969
11119	ENST00000548478.1	DTX3	protein_coding	shLaminA	-0.0145333	-0.0307339	1
11120	ENST00000548804.5	DTX3	protein_coding	shLaminA	0.0826667	5.32342	0.251458
11121	ENST00000549583.5	DTX3	protein_coding	shLaminA	-0.0349667	-0.390228	0.950365
11122	ENST00000550300.1	DTX3	protein_coding	shLaminA	0.0271667	0.526521	0.995156
11123	ENST00000551835.5	DTX3	protein_coding	shLaminA	0.0740667	2.04155	0.291144
11124	ENST00000463143.5	DUBR	lncRNA	shLaminA	-0.00243333	-0.428745	0.988788
11125	ENST00000466734.6	DUBR	lncRNA	shLaminA	0.0120333	0.0371904	0.962042
11126	ENST00000473550.1	DUBR	lncRNA	shLaminA	-0.0550333	-5.91742	0.950365
11127	ENST00000654269.1	DUBR	lncRNA	shLaminA	0.0226333	0.150749	0.950365
11128	ENST00000657097.1	DUBR	lncRNA	shLaminA	-0.0321	-0.462031	0.950365
11129	ENST00000660597.1	DUBR	lncRNA	shLaminA	-0.0054	-0.0464623	1
11130	ENST00000663370.1	DUBR	lncRNA	shLaminA	0.0044	0.438422	0.950586
11131	ENST00000667603.1	DUBR	lncRNA	shLaminA	0.00383333	0.622709	0.992002
11132	ENST00000667620.1	DUBR	lncRNA	shLaminA	-0.0109667	-1.55675	1
11133	ENST00000667634.1	DUBR	lncRNA	shLaminA	0.0066	0.173338	0.983656
11134	ENST00000669523.1	DUBR	lncRNA	shLaminA	0.0117	3.74392	0.950365
11135	ENST00000715948.1	DUBR	lncRNA	shLaminA	-0.0021	-0.255065	1
11136	ENST00000358896.10	DUS2	protein_coding	shLaminA	-0.0192333	0.0957983	1
11137	ENST00000561965.1	DUS2	protein_coding	shLaminA	-0.0134667	-1.73047	0.665249
11138	ENST00000562246.2	DUS2	protein_coding	shLaminA	-0.0490333	-1.24304	0.165939
11139	ENST00000564781.1	DUS2	protein_coding	shLaminA	0.00683333	0.438359	1
11140	ENST00000564975.5	DUS2	protein_coding	shLaminA	-0.00333333	0.139459	1
11141	ENST00000565263.6	DUS2	protein_coding	shLaminA	0.0561333	0.391508	0.950365
11142	ENST00000565980.1	DUS2	protein_coding	shLaminA	0.0102	0.356432	0.958263
11143	ENST00000568099.6	DUS2	protein_coding	shLaminA	-0.0037	0.00103281	1
11144	ENST00000309061.12	DUS3L	protein_coding	shLaminA	0.1728	0.0204668	0.322366
11145	ENST00000589085.5	DUS3L	protein_coding	shLaminA	-0.0181	-1.1031	0.950365
11146	ENST00000589841.5	DUS3L	protein_coding	shLaminA	0.0146667	-0.0852149	0.956288
11147	ENST00000589854.1	DUS3L	protein_coding	shLaminA	-0.0713667	-1.57358	0.96821
11148	ENST00000590087.1	DUS3L	protein_coding	shLaminA	-0.0216667	-5.18999	0.950365
11149	ENST00000590343.1	DUS3L	protein_coding	shLaminA	0.0190333	0.0270181	0.950365
11150	ENST00000591560.5	DUS3L	protein_coding	shLaminA	0.00343333	0.304727	0.993462
11151	ENST00000592468.5	DUS3L	protein_coding	shLaminA	0.0194667	0.30415	0.950365
11152	ENST00000592491.1	DUS3L	protein_coding	shLaminA	-0.0034	-0.55279	1
11153	ENST00000592673.1	DUS3L	protein_coding	shLaminA	0.00656667	0.192592	1
11154	ENST00000593229.1	DUS3L	protein_coding	shLaminA	-0.116333	-7.42225	1.78932753639489e-14
11155	ENST00000265720.8	DUS4L	protein_coding	shLaminA	-0.0116	0.200679	0.984667
11156	ENST00000422290.5	DUS4L	protein_coding	shLaminA	-0.0127333	-0.484463	0.950365
11157	ENST00000431839.5	DUS4L	protein_coding	shLaminA	0.00736667	2.53696	0.950365
11158	ENST00000436411.5	DUS4L	protein_coding	shLaminA	-0.0294667	-2.50571	0.950365
11159	ENST00000443233.5	DUS4L	protein_coding	shLaminA	0.0110333	0.334248	1
11160	ENST00000471763.1	DUS4L	protein_coding	shLaminA	0.0036	0.255333	1
11161	ENST00000485825.1	DUS4L	protein_coding	shLaminA	0.0258	0.645745	0.965795
11162	ENST00000497798.1	DUS4L	protein_coding	shLaminA	0.034	0.530733	0.964444
11163	ENST00000673665.1	DUS4L-BCAP29	protein_coding	shLaminA	0.177733	0.511645	0.950365
11164	ENST00000673689.1	DUS4L-BCAP29	protein_coding	shLaminA	0	0	NA
11165	ENST00000673709.1	DUS4L-BCAP29	protein_coding	shLaminA	-0.0683	-3.29622	0.950365
11166	ENST00000673720.1	DUS4L-BCAP29	protein_coding	shLaminA	-0.0801667	-0.449491	0.950365
11167	ENST00000673784.1	DUS4L-BCAP29	protein_coding	shLaminA	0.1905	1.51368	0.460993
11168	ENST00000673970.1	DUS4L-BCAP29	protein_coding	shLaminA	-0.2197	-4.92411	0.434251
11169	ENST00000674062.1	DUS4L-BCAP29	protein_coding	shLaminA	0	0	NA
11170	ENST00000366899.4	DUSP10	protein_coding	shLaminA	-0.1027	-0.0114925	0.950365
11171	ENST00000468085.5	DUSP10	protein_coding	shLaminA	0	0	NA
11172	ENST00000477026.5	DUSP10	protein_coding	shLaminA	0.127367	5.40206	0.517675
11173	ENST00000494642.1	DUSP10	protein_coding	shLaminA	-0.0246667	-0.517009	0.950365
11174	ENST00000272444.8	DUSP11	protein_coding	shLaminA	-0.0529	-0.0863138	0.73779
11175	ENST00000443070.5	DUSP11	protein_coding	shLaminA	-0.00363333	-0.0974312	0.992385
11176	ENST00000477458.1	DUSP11	protein_coding	shLaminA	0.0452	6.21408	0.950365
11177	ENST00000480948.6	DUSP11	protein_coding	shLaminA	-0.00276667	-0.242663	0.993944
11178	ENST00000696050.1	DUSP11	protein_coding	shLaminA	0.00426667	0.0697741	1
11179	ENST00000696057.1	DUSP11	protein_coding	shLaminA	0.0247667	0.778223	0.866388
11180	ENST00000367943.5	DUSP12	protein_coding	shLaminA	-0.0801667	0.00623253	0.482943
11181	ENST00000463365.1	DUSP12	protein_coding	shLaminA	0.130667	1.8542	0.103203
11182	ENST00000464004.2	DUSP12	protein_coding	shLaminA	-0.0546333	0.02906	0.520374
11183	ENST00000339738.10	DUSP15	protein_coding	shLaminA	-0.0944667	-0.0548333	0.914142
11184	ENST00000375966.8	DUSP15	protein_coding	shLaminA	0	0	NA
11185	ENST00000398083.5	DUSP15	protein_coding	shLaminA	0	0	NA
11186	ENST00000398084.6	DUSP15	protein_coding	shLaminA	0.121667	2.72068	0.386304
11187	ENST00000447647.5	DUSP15	protein_coding	shLaminA	-0.0144667	-2.78535	0.950365
11188	ENST00000459848.5	DUSP15	protein_coding	shLaminA	-0.0215	-3.09647	0.950365
11189	ENST00000486996.5	DUSP15	protein_coding	shLaminA	0.0346667	1.56243	0.950365
11190	ENST00000493115.1	DUSP15	protein_coding	shLaminA	-0.0261667	-1.1379	0.950365
11191	ENST00000342619.10	DUSP19	protein_coding	shLaminA	0.0321667	2.48061	0.950365
11192	ENST00000354221.5	DUSP19	protein_coding	shLaminA	0.0593333	0.149868	1
11193	ENST00000469344.1	DUSP19	protein_coding	shLaminA	-0.0915	-3.95545	0.950365
11194	ENST00000343217.6	DUSP28	protein_coding	shLaminA	0.221033	1.18728	0.596814
11195	ENST00000405954.2	DUSP28	protein_coding	shLaminA	0.0894	-0.0244303	0.950365
11196	ENST00000438823.1	DUSP28	protein_coding	shLaminA	-0.3081	-5.61851	0.5307
11197	ENST00000479788.5	DUSP28	protein_coding	shLaminA	-0.00236667	-0.399547	1
11198	ENST00000497221.1	DUSP28	protein_coding	shLaminA	0	0	NA
11199	ENST00000226004.8	DUSP3	protein_coding	shLaminA	-0.0226333	0.020133	0.950365
11200	ENST00000590342.1	DUSP3	protein_coding	shLaminA	0.0114667	1.01844	0.937618
11201	ENST00000590753.1	DUSP3	protein_coding	shLaminA	-0.00196667	0.056513	1
11202	ENST00000591618.1	DUSP3	protein_coding	shLaminA	0.0133333	0.457338	0.933485
11203	ENST00000342782.4	DUSP9	protein_coding	shLaminA	-0.0425	-0.766245	0.950365
11204	ENST00000370167.8	DUSP9	protein_coding	shLaminA	0.0425	0.0355244	0.950365
11205	ENST00000331200.8	DUT	protein_coding	shLaminA	-0.0245	-0.57392	0.634337
11206	ENST00000455976.6	DUT	protein_coding	shLaminA	-0.0385667	-0.0248302	0.950365
11207	ENST00000558367.1	DUT	protein_coding	shLaminA	-0.00866667	-0.679758	0.816512
11208	ENST00000558813.5	DUT	protein_coding	shLaminA	-0.00643333	0.101963	1
11209	ENST00000558978.5	DUT	protein_coding	shLaminA	0.0085	0.500365	0.950365
11210	ENST00000559416.5	DUT	protein_coding	shLaminA	0.0554333	0.859871	0.897396
11211	ENST00000559540.5	DUT	protein_coding	shLaminA	0.00393333	0.295583	0.950586
11212	ENST00000559852.1	DUT	protein_coding	shLaminA	-0.0009	0.154925	1
11213	ENST00000559134.1	DUT-AS1	lncRNA	shLaminA	0	0	NA
11214	ENST00000560323.1	DUT-AS1	lncRNA	shLaminA	0.0361	1.57446	0.950365
11215	ENST00000612262.1	DUT-AS1	lncRNA	shLaminA	-0.0361	0.214509	0.950365
11216	ENST00000619210.1	DUXAP9	lncRNA	shLaminA	-0.0432667	-0.0302518	0.627171
11217	ENST00000622815.1	DUXAP9	transcribed_processed_pseudogene	shLaminA	0.0648	1.70835	0.460993
11218	ENST00000834340.1	DUXAP9	lncRNA	shLaminA	0.00206667	0.280404	0.987839
11219	ENST00000834368.1	DUXAP9	lncRNA	shLaminA	-0.0048	0.0786044	0.950365
11220	ENST00000834381.1	DUXAP9	lncRNA	shLaminA	0.00206667	0.23123	1
11221	ENST00000834394.1	DUXAP9	lncRNA	shLaminA	-0.0161333	-0.303562	0.516481
11222	ENST00000834395.1	DUXAP9	lncRNA	shLaminA	0.00176667	0.186004	1
11223	ENST00000834396.1	DUXAP9	lncRNA	shLaminA	0.00263333	5.76028	0.950365
11224	ENST00000834398.1	DUXAP9	lncRNA	shLaminA	0.0046	1.26737	0.588537
11225	ENST00000834399.1	DUXAP9	lncRNA	shLaminA	0.00183333	0.216036	1
11226	ENST00000834405.1	DUXAP9	lncRNA	shLaminA	-0.00853333	0.0574117	0.950365
11227	ENST00000834412.1	DUXAP9	lncRNA	shLaminA	-0.00473333	0.0846518	0.950365
11228	ENST00000834430.1	DUXAP9	lncRNA	shLaminA	0.0024	0.364906	0.950765
11229	ENST00000834432.1	DUXAP9	lncRNA	shLaminA	-0.00406667	-0.0468435	0.950365
11230	ENST00000834454.1	DUXAP9	lncRNA	shLaminA	0.0084	0.669578	0.339937
11231	ENST00000005340.10	DVL2	protein_coding	shLaminA	-0.0428667	-0.114668	0.859413
11232	ENST00000571745.1	DVL2	protein_coding	shLaminA	0.0198	0.74896	0.914057
11233	ENST00000572285.5	DVL2	protein_coding	shLaminA	0.00733333	0.224342	0.998671
11234	ENST00000574591.1	DVL2	protein_coding	shLaminA	0.00883333	0.286836	0.950365
11235	ENST00000575086.1	DVL2	protein_coding	shLaminA	0.000833333	0.156014	1
11236	ENST00000575756.5	DVL2	protein_coding	shLaminA	0.0489	0.39233	0.746264
11237	ENST00000576285.1	DVL2	protein_coding	shLaminA	-0.00493333	-0.118385	0.991481
11238	ENST00000576840.5	DVL2	protein_coding	shLaminA	0.00926667	0.205305	0.965773
11239	ENST00000576949.1	DVL2	protein_coding	shLaminA	-0.0104333	-0.484756	0.950365
11240	ENST00000577154.1	DVL2	protein_coding	shLaminA	-0.0242333	-1.66868	0.520517
11241	ENST00000337523.10	DXO	protein_coding	shLaminA	0.118467	0.690091	0.406844
11242	ENST00000375349.7	DXO	protein_coding	shLaminA	-0.0139333	-3.14807	0.950365
11243	ENST00000375356.7	DXO	protein_coding	shLaminA	-0.0200667	0.139921	1
11244	ENST00000473976.1	DXO	protein_coding	shLaminA	0.00153333	0.209697	1
11245	ENST00000474587.1	DXO	protein_coding	shLaminA	0.0107667	1.28759	0.979536
11246	ENST00000477826.5	DXO	protein_coding	shLaminA	0.0591333	0.706031	0.950365
11247	ENST00000478221.5	DXO	protein_coding	shLaminA	-0.00763333	-0.721252	0.998632
11248	ENST00000480240.5	DXO	protein_coding	shLaminA	0.0403333	4.89328	0.95443
11249	ENST00000487914.1	DXO	protein_coding	shLaminA	-0.0515667	-2.63558	1
11250	ENST00000491327.5	DXO	protein_coding	shLaminA	-0.0690667	-1.20542	0.67024
11251	ENST00000492946.1	DXO	protein_coding	shLaminA	-0.0275667	-4.13663	0.57838
11252	ENST00000495340.5	DXO	protein_coding	shLaminA	-0.0081	-2.86138	0.950365
11253	ENST00000498357.1	DXO	protein_coding	shLaminA	-0.0249	-0.655893	0.976226
11254	ENST00000269445.10	DYM	protein_coding	shLaminA	0.0195333	0.108038	0.981643
11255	ENST00000418472.6	DYM	protein_coding	shLaminA	0.0440667	0.396573	0.883282
11256	ENST00000442713.6	DYM	protein_coding	shLaminA	0.0152	0.118996	0.97247
11257	ENST00000577734.1	DYM	protein_coding	shLaminA	-0.0013	-0.0291092	1
11258	ENST00000578596.5	DYM	protein_coding	shLaminA	0.0107	2.37009	0.517661
11259	ENST00000579058.5	DYM	protein_coding	shLaminA	0.00876667	0.632509	0.950365
11260	ENST00000581409.5	DYM	protein_coding	shLaminA	0.0295	1.27303	0.937618
11261	ENST00000583353.1	DYM	protein_coding	shLaminA	-0.0916	-0.545088	0.22268
11262	ENST00000584977.5	DYM	protein_coding	shLaminA	-0.00343333	-0.308138	0.958916
11263	ENST00000584983.5	DYM	protein_coding	shLaminA	-0.0136333	-0.357945	0.950365
11264	ENST00000675505.1	DYM	protein_coding	shLaminA	0.0013	0.141766	0.995156
11265	ENST00000340296.8	DYNC1I2	protein_coding	shLaminA	0.0995	0.272809	0.933283
11266	ENST00000397119.8	DYNC1I2	protein_coding	shLaminA	0.00956667	0.0376851	0.950889
11267	ENST00000409197.5	DYNC1I2	protein_coding	shLaminA	-0.0375	-0.673754	0.980682
11268	ENST00000409317.5	DYNC1I2	protein_coding	shLaminA	0.0138333	0.69061	0.851972
11269	ENST00000435234.5	DYNC1I2	protein_coding	shLaminA	-0.0514	-0.69536	0.933009
11270	ENST00000470286.1	DYNC1I2	protein_coding	shLaminA	-0.0096	-0.515952	0.950365
11271	ENST00000471482.5	DYNC1I2	protein_coding	shLaminA	0.00863333	0.258027	0.950365
11272	ENST00000476551.1	DYNC1I2	protein_coding	shLaminA	-0.0222	-0.961308	0.950365
11273	ENST00000479806.1	DYNC1I2	protein_coding	shLaminA	-0.0418333	-1.20699	0.261626
11274	ENST00000482454.5	DYNC1I2	protein_coding	shLaminA	0.0156333	0.564587	0.97874
11275	ENST00000508530.5	DYNC1I2	protein_coding	shLaminA	0.0130667	0.191494	0.950365
11276	ENST00000258198.7	DYNC1LI2	protein_coding	shLaminA	0.0266333	0.212925	0.899643
11277	ENST00000440564.6	DYNC1LI2	protein_coding	shLaminA	-0.0133333	-0.754723	0.53943
11278	ENST00000561727.1	DYNC1LI2	protein_coding	shLaminA	-0.0253	-0.094332	0.950365
11279	ENST00000564559.6	DYNC1LI2	protein_coding	shLaminA	-0.0113667	-1.22176	0.71657
11280	ENST00000564833.5	DYNC1LI2	protein_coding	shLaminA	-0.00456667	-0.137061	1
11281	ENST00000565532.5	DYNC1LI2	protein_coding	shLaminA	0.00236667	0.345345	1
11282	ENST00000567499.5	DYNC1LI2	protein_coding	shLaminA	-0.0160333	0.0314737	0.950365
11283	ENST00000570201.1	DYNC1LI2	protein_coding	shLaminA	0.0354333	1.823	0.4905
11284	ENST00000334267.11	DYNC2H1	protein_coding	shLaminA	-0.0154333	-6.33442	0.291144
11285	ENST00000375735.7	DYNC2H1	protein_coding	shLaminA	-0.0017	-0.00112498	1
11286	ENST00000525306.1	DYNC2H1	protein_coding	shLaminA	0.000266667	0.0455305	0.950586
11287	ENST00000527252.1	DYNC2H1	protein_coding	shLaminA	0.00133333	0.121103	0.985728
11288	ENST00000530547.1	DYNC2H1	protein_coding	shLaminA	-0.00216667	-0.264821	0.965868
11289	ENST00000533027.1	DYNC2H1	protein_coding	shLaminA	0.0222	0.16889	0.950365
11290	ENST00000533197.1	DYNC2H1	protein_coding	shLaminA	-0.0119333	-2.14582	0.0420421
11291	ENST00000648198.1	DYNC2H1	protein_coding	shLaminA	-0.00273333	-0.0348374	1
11292	ENST00000649323.1	DYNC2H1	protein_coding	shLaminA	0.0065	0.0700555	0.9635
11293	ENST00000397143.3	DYNC2I1	protein_coding	shLaminA	0.11	1.63068	0.950365
11294	ENST00000407559.8	DYNC2I1	protein_coding	shLaminA	-0.0716	0.0018349	0.950365
11295	ENST00000467220.1	DYNC2I1	protein_coding	shLaminA	-0.0480333	0.0780784	0.950365
11296	ENST00000260605.12	DYNC2LI1	protein_coding	shLaminA	-0.0577667	-0.13015	0.738769
11297	ENST00000378587.3	DYNC2LI1	protein_coding	shLaminA	0.0272	0.501698	0.950365
11298	ENST00000398823.6	DYNC2LI1	protein_coding	shLaminA	-0.0007	0.0431726	1
11299	ENST00000406852.7	DYNC2LI1	protein_coding	shLaminA	0.0279667	0.68472	0.713141
11300	ENST00000482738.1	DYNC2LI1	protein_coding	shLaminA	-0.0428	-0.584246	0.599175
11301	ENST00000605786.5	DYNC2LI1	protein_coding	shLaminA	0.0567333	0.388104	0.67024
11302	ENST00000323039.10	DYRK1B	protein_coding	shLaminA	0.0455333	0.146443	0.950365
11303	ENST00000348817.7	DYRK1B	protein_coding	shLaminA	-0.00523333	-0.241789	0.998545
11304	ENST00000430012.6	DYRK1B	protein_coding	shLaminA	-0.144833	-1.02716	0.950365
11305	ENST00000593685.5	DYRK1B	protein_coding	shLaminA	0.0267667	0.332148	0.950365
11306	ENST00000600611.5	DYRK1B	protein_coding	shLaminA	0.0842	0.357958	0.950365
11307	ENST00000601696.1	DYRK1B	protein_coding	shLaminA	0.0417667	1.63521	1
11308	ENST00000601972.1	DYRK1B	protein_coding	shLaminA	-0.0481333	-0.770085	0.892716
11309	ENST00000367106.1	DYRK3	protein_coding	shLaminA	-0.0233333	-1.48084	0.950365
11310	ENST00000367108.7	DYRK3	protein_coding	shLaminA	0.0293667	0.169951	0.950365
11311	ENST00000367109.8	DYRK3	protein_coding	shLaminA	-0.00853333	0.00883568	1
11312	ENST00000649163.1	DYRK3	protein_coding	shLaminA	0.00313333	0.113125	1
11313	ENST00000327532.7	DZIP1L	protein_coding	shLaminA	-0.0441333	0.0950913	0.553695
11314	ENST00000466301.1	DZIP1L	protein_coding	shLaminA	0.0122667	0.662148	0.954316
11315	ENST00000467030.5	DZIP1L	protein_coding	shLaminA	-0.0071	0.302384	1
11316	ENST00000469243.5	DZIP1L	protein_coding	shLaminA	-0.00656667	-0.0851994	1
11317	ENST00000473850.1	DZIP1L	protein_coding	shLaminA	-0.0543	0.135607	0.739424
11318	ENST00000486487.1	DZIP1L	protein_coding	shLaminA	0.0767333	1.8546	0.0128497
11319	ENST00000488595.1	DZIP1L	protein_coding	shLaminA	-0.004	0.265413	0.996098
11320	ENST00000490472.1	DZIP1L	protein_coding	shLaminA	0.0408667	1.51284	0.629496
11321	ENST00000492010.1	DZIP1L	protein_coding	shLaminA	-0.0137	0.202159	0.950365
11322	ENST00000361582.8	DZIP3	protein_coding	shLaminA	0.0242	0.174037	0.950365
11323	ENST00000463306.1	DZIP3	protein_coding	shLaminA	-0.00173333	0.0686868	1
11324	ENST00000479138.5	DZIP3	protein_coding	shLaminA	-0.0236	-0.143535	0.950365
11325	ENST00000486815.5	DZIP3	protein_coding	shLaminA	0.00196667	0.135573	1
11326	ENST00000495008.5	DZIP3	protein_coding	shLaminA	0.00386667	0.0856057	1
11327	ENST00000361729.3	E2F2	protein_coding	shLaminA	-0.0637667	0.148242	0.584527
11328	ENST00000487237.1	E2F2	protein_coding	shLaminA	0.0637667	0.818021	0.612575
11329	ENST00000346618.8	E2F3	protein_coding	shLaminA	0.0367333	0.156746	0.950365
11330	ENST00000535432.2	E2F3	protein_coding	shLaminA	-0.0367333	-0.0471623	0.950365
11331	ENST00000322886.12	E2F7	protein_coding	shLaminA	0.0498667	0.0508202	0.930473
11332	ENST00000416496.6	E2F7	protein_coding	shLaminA	0.0341667	1.30105	0.87127
11333	ENST00000547316.1	E2F7	protein_coding	shLaminA	0.0031	0.451905	1
11334	ENST00000551058.1	E2F7	protein_coding	shLaminA	-0.0735333	-0.945304	0.592164
11335	ENST00000551558.1	E2F7	protein_coding	shLaminA	-0.0184	-0.394297	0.950365
11336	ENST00000552907.5	E2F7	protein_coding	shLaminA	0.0143333	3.95399	0.54926
11337	ENST00000250024.9	E2F8	protein_coding	shLaminA	-0.000133333	0.0439895	1
11338	ENST00000527884.5	E2F8	protein_coding	shLaminA	-0.1152	-0.596534	0.368025
11339	ENST00000529188.1	E2F8	protein_coding	shLaminA	0.0332333	0.253023	0.979904
11340	ENST00000532666.1	E2F8	protein_coding	shLaminA	0.0711667	5.82671	0.358267
11341	ENST00000620009.4	E2F8	protein_coding	shLaminA	0.0109667	0.959642	0.951163
11342	ENST00000273668.7	EAF2	protein_coding	shLaminA	0.0767333	0.52346	0.950365
11343	ENST00000451944.2	EAF2	protein_coding	shLaminA	-0.0164	-2.0382	0.950365
11344	ENST00000465664.1	EAF2	protein_coding	shLaminA	0.0167333	1.15085	0.956231
11345	ENST00000490434.5	EAF2	protein_coding	shLaminA	-0.00936667	0.401665	1
11346	ENST00000490477.1	EAF2	protein_coding	shLaminA	-0.0677	-3.78823	0.950365
11347	ENST00000355311.10	EBF3	protein_coding	shLaminA	-0.0288667	-0.301703	0.950365
11348	ENST00000368648.8	EBF3	protein_coding	shLaminA	0.0336333	0.087563	0.972866
11349	ENST00000440978.2	EBF3	protein_coding	shLaminA	0.00173333	0.0307366	1
11350	ENST00000675373.1	EBF3	protein_coding	shLaminA	-0.00193333	-0.0223639	0.979367
11351	ENST00000682649.1	EBF3	protein_coding	shLaminA	-0.00456667	-0.0473024	1
11352	ENST00000380648.9	EBF4	protein_coding	shLaminA	0.0275667	1.16471	0.950365
11353	ENST00000449079.7	EBF4	protein_coding	shLaminA	0.0783	0.948558	0.950365
11354	ENST00000469215.2	EBF4	protein_coding	shLaminA	-0.0366	-0.274808	0.950365
11355	ENST00000477287.1	EBF4	protein_coding	shLaminA	0.00126667	0.388006	1
11356	ENST00000497450.5	EBF4	protein_coding	shLaminA	0.0709667	2.25317	0.624237
11357	ENST00000609451.6	EBF4	protein_coding	shLaminA	-0.141533	-0.17749	0.120382
11358	ENST00000625445.1	EBLN3P	lncRNA	shLaminA	0.126067	0.532889	0.234547
11359	ENST00000628924.1	EBLN3P	lncRNA	shLaminA	0.0318	0.337699	0.495764
11360	ENST00000631093.1	EBLN3P	lncRNA	shLaminA	-0.0913333	-7.91555	0.539339
11361	ENST00000653711.2	EBLN3P	lncRNA	shLaminA	0.0628	0.586705	0.743855
11362	ENST00000654889.1	EBLN3P	lncRNA	shLaminA	0.014	0.0511144	0.950365
11363	ENST00000658888.3	EBLN3P	lncRNA	shLaminA	-0.00856667	-0.954772	0.950365
11364	ENST00000660341.2	EBLN3P	lncRNA	shLaminA	-0.000133333	-0.217227	1
11365	ENST00000662098.4	EBLN3P	lncRNA	shLaminA	0.0291667	2.07372	0.487348
11366	ENST00000664088.3	EBLN3P	lncRNA	shLaminA	-0.0400667	-0.980336	0.93618
11367	ENST00000664382.1	EBLN3P	lncRNA	shLaminA	0.0379333	6.40271	0.950365
11368	ENST00000666604.3	EBLN3P	lncRNA	shLaminA	-0.140167	-1.24729	0.0091548
11369	ENST00000276096.10	EBP	protein_coding	shLaminA	-0.0112333	-0.192665	0.951008
11370	ENST00000466461.1	EBP	protein_coding	shLaminA	-0.0004	-0.144551	1
11371	ENST00000495186.6	EBP	protein_coding	shLaminA	0.00583333	-0.0529756	0.950586
11372	ENST00000498425.1	EBP	protein_coding	shLaminA	-0.0012	-0.10459	1
11373	ENST00000242827.11	EBPL	protein_coding	shLaminA	0.00726667	0.00521522	1
11374	ENST00000378268.1	EBPL	protein_coding	shLaminA	0.0085	0.645683	0.927607
11375	ENST00000378270.5	EBPL	protein_coding	shLaminA	-0.013	-0.29049	0.950365
11376	ENST00000378272.9	EBPL	protein_coding	shLaminA	-0.0690667	-0.96801	0.42797
11377	ENST00000473576.6	EBPL	protein_coding	shLaminA	0.0683667	0.556746	0.950365
11378	ENST00000372979.9	ECD	protein_coding	shLaminA	0.0739333	0.204554	0.872873
11379	ENST00000430082.6	ECD	protein_coding	shLaminA	0.00703333	0.0360984	1
11380	ENST00000453402.5	ECD	protein_coding	shLaminA	0.0102	0.281904	1
11381	ENST00000454759.6	ECD	protein_coding	shLaminA	-0.00313333	-0.033797	1
11382	ENST00000484976.6	ECD	protein_coding	shLaminA	-0.0288	-1.16103	0.950365
11383	ENST00000494307.1	ECD	protein_coding	shLaminA	-0.00333333	-0.155208	1
11384	ENST00000610256.1	ECD	protein_coding	shLaminA	-0.0558667	-2.27835	0.956588
11385	ENST00000357071.8	ECE1	protein_coding	shLaminA	0.0167333	0.358913	0.950365
11386	ENST00000374893.11	ECE1	protein_coding	shLaminA	0	0	NA
11387	ENST00000415912.6	ECE1	protein_coding	shLaminA	0.122467	-0.0568433	0.950365
11388	ENST00000463334.2	ECE1	protein_coding	shLaminA	0.0196333	0.935144	1
11389	ENST00000470394.1	ECE1	protein_coding	shLaminA	-0.0768333	-5.74944	0.443261
11390	ENST00000526194.5	ECE1	protein_coding	shLaminA	-0.0299333	-1.12408	0.929537
11391	ENST00000528294.1	ECE1	protein_coding	shLaminA	-0.0399333	-4.88914	0.950365
11392	ENST00000531334.1	ECE1	protein_coding	shLaminA	0.0372	1.16654	0.917539
11393	ENST00000649812.1	ECE1	protein_coding	shLaminA	-0.0261	-1.17571	0.956288
11394	ENST00000304546.6	ECEL1	protein_coding	shLaminA	0.0162333	0.298081	1
11395	ENST00000411860.5	ECEL1	protein_coding	shLaminA	0.0037	0.350425	1
11396	ENST00000482346.1	ECEL1	protein_coding	shLaminA	-0.0199667	0.000873939	0.975223
11397	ENST00000368287.1	ECHDC1	protein_coding	shLaminA	0.0490333	0.642392	0.950365
11398	ENST00000368289.6	ECHDC1	protein_coding	shLaminA	-0.0239667	0.0461756	0.950365
11399	ENST00000368292.10	ECHDC1	protein_coding	shLaminA	0.0042	0.658684	0.950365
11400	ENST00000430841.6	ECHDC1	protein_coding	shLaminA	0.05	1.13838	0.907971
11401	ENST00000454859.8	ECHDC1	protein_coding	shLaminA	-0.053	-0.127697	0.318534
11402	ENST00000461239.2	ECHDC1	protein_coding	shLaminA	-0.00573333	0.227382	1
11403	ENST00000474240.1	ECHDC1	protein_coding	shLaminA	0.00886667	0.751617	0.950365
11404	ENST00000474289.6	ECHDC1	protein_coding	shLaminA	-0.0227667	-0.151499	0.950365
11405	ENST00000475319.1	ECHDC1	protein_coding	shLaminA	0.00496667	0.375264	0.996154
11406	ENST00000488087.1	ECHDC1	protein_coding	shLaminA	0.000666667	0.275159	0.950365
11407	ENST00000526299.5	ECHDC1	protein_coding	shLaminA	0.00146667	0.430237	1
11408	ENST00000531967.5	ECHDC1	protein_coding	shLaminA	-0.00806667	-0.00884908	0.950365
11409	ENST00000534442.5	ECHDC1	protein_coding	shLaminA	0	0	NA
11410	ENST00000301729.9	ECI1	protein_coding	shLaminA	0.0145667	0.04875	0.96096
11411	ENST00000561688.1	ECI1	protein_coding	shLaminA	-0.00653333	-0.209236	0.987705
11412	ENST00000562238.5	ECI1	protein_coding	shLaminA	-0.0128	-0.121659	0.950365
11413	ENST00000563447.1	ECI1	protein_coding	shLaminA	-0.00166667	-0.0356591	1
11414	ENST00000566379.1	ECI1	protein_coding	shLaminA	0.000666667	-0.0100275	1
11415	ENST00000361538.6	ECI2	protein_coding	shLaminA	-0.188433	-1.00546	0.0126323
11416	ENST00000380118.8	ECI2	protein_coding	shLaminA	0.0346	0.344764	0.962042
11417	ENST00000380125.6	ECI2	protein_coding	shLaminA	0.00516667	0.255236	1
11418	ENST00000464057.5	ECI2	protein_coding	shLaminA	-0.00423333	-0.290179	0.986613
11419	ENST00000464583.5	ECI2	protein_coding	shLaminA	0.0028	0.412975	0.989942
11420	ENST00000489086.1	ECI2	protein_coding	shLaminA	0.1589	1.06013	0.950365
11421	ENST00000338901.4	EDA	protein_coding	shLaminA	0.00906667	-0.0265169	1
11422	ENST00000374548.5	EDA	protein_coding	shLaminA	-0.0348333	-0.741191	0.950365
11423	ENST00000374552.9	EDA	protein_coding	shLaminA	-0.0698333	-0.803146	0.950365
11424	ENST00000374553.6	EDA	protein_coding	shLaminA	-0.0571667	-0.383734	0.950365
11425	ENST00000524573.5	EDA	protein_coding	shLaminA	0.00256667	0.10184	1
11426	ENST00000525810.5	EDA	protein_coding	shLaminA	-0.0443	-1.38655	0.950365
11427	ENST00000533317.5	EDA	protein_coding	shLaminA	0.0116667	0.588605	0.950365
11428	ENST00000616899.1	EDA	protein_coding	shLaminA	0.159933	1.80667	0.950365
11429	ENST00000315127.9	EDC3	protein_coding	shLaminA	0.0253667	-0.00502881	0.950365
11430	ENST00000562047.1	EDC3	protein_coding	shLaminA	0.00956667	0.42591	0.950365
11431	ENST00000562174.5	EDC3	protein_coding	shLaminA	-0.0141667	-0.441663	0.950365
11432	ENST00000563009.5	EDC3	protein_coding	shLaminA	-0.0328	-1.13271	0.6175
11433	ENST00000566219.1	EDC3	protein_coding	shLaminA	0.0021	0.123527	1
11434	ENST00000566243.5	EDC3	protein_coding	shLaminA	0.0254	0.660442	0.799277
11435	ENST00000568176.5	EDC3	protein_coding	shLaminA	-0.00363333	-0.106753	1
11436	ENST00000569561.5	EDC3	protein_coding	shLaminA	0	0	NA
11437	ENST00000569606.1	EDC3	protein_coding	shLaminA	-0.00466667	-0.219882	0.979144
11438	ENST00000358933.10	EDC4	protein_coding	shLaminA	-0.000933333	-0.039312	1
11439	ENST00000536072.6	EDC4	protein_coding	shLaminA	0.0014	-0.000518081	1
11440	ENST00000572221.5	EDC4	protein_coding	shLaminA	-0.00516667	-0.189364	0.987705
11441	ENST00000574770.5	EDC4	protein_coding	shLaminA	0.0360667	0.239856	0.950365
11442	ENST00000575507.1	EDC4	protein_coding	shLaminA	0	0	NA
11443	ENST00000575514.5	EDC4	protein_coding	shLaminA	-0.0275333	-0.290138	0.950365
11444	ENST00000576972.5	EDC4	protein_coding	shLaminA	0.0003	-0.0333384	1
11445	ENST00000577028.5	EDC4	protein_coding	shLaminA	-0.0148	-0.758184	0.798152
11446	ENST00000256497.9	EDEM1	protein_coding	shLaminA	-0.0735333	0.127259	0.950365
11447	ENST00000445686.1	EDEM1	protein_coding	shLaminA	0.017	1.32725	0.294188
11448	ENST00000465369.5	EDEM1	protein_coding	shLaminA	-0.00703333	-0.251976	0.950365
11449	ENST00000492751.1	EDEM1	protein_coding	shLaminA	0.0679667	0.565698	0.950365
11450	ENST00000318130.13	EDEM3	protein_coding	shLaminA	0.0338333	0.349872	0.950365
11451	ENST00000466392.2	EDEM3	protein_coding	shLaminA	-0.0076	-0.397656	0.950365
11452	ENST00000466606.1	EDEM3	protein_coding	shLaminA	0.0922333	3.78894	0.0117726
11453	ENST00000685249.1	EDEM3	protein_coding	shLaminA	0.0039	0.716573	0.99053
11454	ENST00000686225.1	EDEM3	protein_coding	shLaminA	0.0158333	1.29215	0.897518
11455	ENST00000687113.1	EDEM3	protein_coding	shLaminA	-0.0979	-0.935635	0.0825251
11456	ENST00000687397.1	EDEM3	protein_coding	shLaminA	0.00543333	0.271729	1
11457	ENST00000689946.1	EDEM3	protein_coding	shLaminA	-0.0111	-0.00301074	0.950365
11458	ENST00000690028.1	EDEM3	protein_coding	shLaminA	-6.66667e-05	0.196488	1
11459	ENST00000692182.1	EDEM3	protein_coding	shLaminA	-0.00676667	0.109627	0.985568
11460	ENST00000693477.1	EDEM3	protein_coding	shLaminA	-0.0247	-0.399644	0.926027
11461	ENST00000324300.10	EDNRA	protein_coding	shLaminA	0	0	NA
11462	ENST00000358556.8	EDNRA	protein_coding	shLaminA	-0.0159667	-1.92018	0.950365
11463	ENST00000511804.5	EDNRA	protein_coding	shLaminA	0.0331	3.19132	0.950365
11464	ENST00000648866.1	EDNRA	protein_coding	shLaminA	-0.365533	-0.978211	0.950365
11465	ENST00000651419.1	EDNRA	protein_coding	shLaminA	0.3484	1.89153	0.948523
11466	ENST00000423178.6	EDRF1-DT	lncRNA	shLaminA	-0.0493333	-0.44753	0.732287
11467	ENST00000430970.1	EDRF1-DT	lncRNA	shLaminA	0	0	NA
11468	ENST00000525909.1	EDRF1-DT	lncRNA	shLaminA	-0.102367	0.0547828	1
11469	ENST00000527483.5	EDRF1-DT	lncRNA	shLaminA	-0.0193	0.650175	0.955356
11470	ENST00000528844.1	EDRF1-DT	lncRNA	shLaminA	0.186833	1.1982	0.968132
11471	ENST00000531977.1	EDRF1-DT	lncRNA	shLaminA	0	0	NA
11472	ENST00000715407.1	EDRF1-DT	lncRNA	shLaminA	0.0215667	3.63057	0.950365
11473	ENST00000715408.1	EDRF1-DT	lncRNA	shLaminA	-0.129433	-4.09521	0.950365
11474	ENST00000715411.1	EDRF1-DT	lncRNA	shLaminA	0.0662667	2.69334	0.950365
11475	ENST00000322349.13	EEA1	protein_coding	shLaminA	-0.0419	0.0591818	0.951265
11476	ENST00000418984.7	EEA1	protein_coding	shLaminA	0.0233	0.280536	0.950365
11477	ENST00000547833.5	EEA1	protein_coding	shLaminA	-0.0278333	-1.26768	0.685841
11478	ENST00000549790.1	EEA1	protein_coding	shLaminA	0.0583333	0.468462	0.950365
11479	ENST00000368836.7	EEF1AKMT2	protein_coding	shLaminA	0.0661	2.14429	0.485726
11480	ENST00000464099.5	EEF1AKMT2	protein_coding	shLaminA	0.0625	0.694781	0.099182
11481	ENST00000466270.5	EEF1AKMT2	protein_coding	shLaminA	-0.0623667	-1.14094	0.0663597
11482	ENST00000468738.1	EEF1AKMT2	protein_coding	shLaminA	-0.0515333	-0.163427	0.775983
11483	ENST00000495711.2	EEF1AKMT2	protein_coding	shLaminA	0.00246667	0.137632	1
11484	ENST00000498770.1	EEF1AKMT2	protein_coding	shLaminA	-0.0106667	0.0368203	0.99284
11485	ENST00000652548.3	EEF1AKMT2	protein_coding	shLaminA	-0.00653333	0.0200521	0.998834
11486	ENST00000329251.5	EEF1G	protein_coding	shLaminA	-0.0046	0.023688	1
11487	ENST00000532986.1	EEF1G	protein_coding	shLaminA	0.00386667	0.22097	1
11488	ENST00000427587.9	EEF2KMT	protein_coding	shLaminA	-0.0694	-0.651175	0.950365
11489	ENST00000458008.8	EEF2KMT	protein_coding	shLaminA	-0.0737	-0.422695	0.844911
11490	ENST00000585975.5	EEF2KMT	protein_coding	shLaminA	-0.0169667	-0.486133	1
11491	ENST00000586444.1	EEF2KMT	protein_coding	shLaminA	0.0406	0.503941	0.685841
11492	ENST00000587133.1	EEF2KMT	protein_coding	shLaminA	0.00873333	0.392211	0.950365
11493	ENST00000587161.5	EEF2KMT	protein_coding	shLaminA	0.131667	0.608577	0.49403
11494	ENST00000587608.1	EEF2KMT	protein_coding	shLaminA	-0.0306667	-5.60943	0.950365
11495	ENST00000254730.11	EEFSEC	protein_coding	shLaminA	0.0821	0.0510557	0.950365
11496	ENST00000483457.1	EEFSEC	protein_coding	shLaminA	-0.0349667	-0.714661	0.875555
11497	ENST00000483569.1	EEFSEC	protein_coding	shLaminA	-0.0751	-2.94411	0.950365
11498	ENST00000484438.1	EEFSEC	protein_coding	shLaminA	0.0279667	2.28132	0.950365
11499	ENST00000373084.8	EEIG1	protein_coding	shLaminA	0.000733333	0.0391685	1
11500	ENST00000373095.6	EEIG1	protein_coding	shLaminA	-0.0219	0.0516859	1
11501	ENST00000465821.5	EEIG1	protein_coding	shLaminA	-0.0485	-0.576579	0.774805
11502	ENST00000479828.1	EEIG1	protein_coding	shLaminA	0.129867	2.51212	0.895613
11503	ENST00000493175.1	EEIG1	protein_coding	shLaminA	-0.00626667	0.199421	1
11504	ENST00000494606.1	EEIG1	protein_coding	shLaminA	-0.0539667	-1.54718	1
11505	ENST00000242108.9	EEPD1	protein_coding	shLaminA	-0.130467	-0.0706895	0.950365
11506	ENST00000444777.1	EEPD1	protein_coding	shLaminA	-0.0819	-4.18184	0.950365
11507	ENST00000468591.1	EEPD1	protein_coding	shLaminA	0.291233	6.22078	0.350332
11508	ENST00000487069.5	EEPD1	protein_coding	shLaminA	-0.0788667	-1.6651	1
11509	ENST00000316738.12	EFCAB11	protein_coding	shLaminA	0.0036	0.152249	0.99994
11510	ENST00000538485.6	EFCAB11	protein_coding	shLaminA	-0.0245333	-0.227913	1
11511	ENST00000550103.2	EFCAB11	protein_coding	shLaminA	0.00653333	0.186018	1
11512	ENST00000554761.5	EFCAB11	protein_coding	shLaminA	-0.0430667	-0.605272	0.586273
11513	ENST00000555608.5	EFCAB11	protein_coding	shLaminA	0.0839	0.381811	0.950365
11514	ENST00000555872.5	EFCAB11	protein_coding	shLaminA	-0.00126667	-0.111999	1
11515	ENST00000556005.1	EFCAB11	protein_coding	shLaminA	-0.0056	-0.0358286	1
11516	ENST00000556078.1	EFCAB11	protein_coding	shLaminA	-0.0341	-1.65172	0.33081
11517	ENST00000556609.5	EFCAB11	protein_coding	shLaminA	0.0115	0.0663091	0.976915
11518	ENST00000556639.5	EFCAB11	protein_coding	shLaminA	0.0088	0.356437	0.976921
11519	ENST00000331493.7	EFCAB13	protein_coding	shLaminA	-0.0021	0.76869	1
11520	ENST00000517310.5	EFCAB13	protein_coding	shLaminA	-0.155367	-1.08209	0.950365
11521	ENST00000517484.5	EFCAB13	protein_coding	shLaminA	0.0517	0.341871	1
11522	ENST00000518081.1	EFCAB13	protein_coding	shLaminA	0.110567	4.42453	0.507398
11523	ENST00000518646.5	EFCAB13	protein_coding	shLaminA	-0.0358667	-0.792072	0.950586
11524	ENST00000519772.5	EFCAB13	protein_coding	shLaminA	0.0321667	-0.182137	1
11525	ENST00000520776.5	EFCAB13	protein_coding	shLaminA	-0.00576667	0.218415	1
11526	ENST00000520802.5	EFCAB13	protein_coding	shLaminA	-0.0305333	-2.82589	0.950365
11527	ENST00000523978.1	EFCAB13	protein_coding	shLaminA	0.0668333	3.83772	0.507494
11528	ENST00000371933.8	EFCAB14	protein_coding	shLaminA	0.0628	0.391517	0.950365
11529	ENST00000459797.2	EFCAB14	protein_coding	shLaminA	-0.0249	-0.94902	0.961673
11530	ENST00000479745.6	EFCAB14	protein_coding	shLaminA	0.0301333	0.252554	0.950365
11531	ENST00000481623.2	EFCAB14	protein_coding	shLaminA	-0.0161667	-0.225605	0.967729
11532	ENST00000484461.2	EFCAB14	protein_coding	shLaminA	-0.024	-2.2479	0.58849
11533	ENST00000487741.6	EFCAB14	protein_coding	shLaminA	-0.00703333	-2.80174	0.950365
11534	ENST00000674268.1	EFCAB14	protein_coding	shLaminA	0.000833333	0.0612952	1
11535	ENST00000674302.1	EFCAB14	protein_coding	shLaminA	-0.0136333	-0.17589	0.962599
11536	ENST00000674331.1	EFCAB14	protein_coding	shLaminA	-0.022	-0.585777	0.950365
11537	ENST00000674415.1	EFCAB14	protein_coding	shLaminA	0.0121	0.427432	0.950365
11538	ENST00000674435.1	EFCAB14	protein_coding	shLaminA	-0.00653333	-0.0812994	1
11539	ENST00000674495.1	EFCAB14	protein_coding	shLaminA	0.0172667	0.389921	0.983235
11540	ENST00000366521.7	EFCAB2	protein_coding	shLaminA	0	0	NA
11541	ENST00000366522.6	EFCAB2	protein_coding	shLaminA	0.00563333	-0.124003	1
11542	ENST00000366523.6	EFCAB2	protein_coding	shLaminA	0.0505	0.375733	0.670699
11543	ENST00000425550.5	EFCAB2	protein_coding	shLaminA	0.0274	4.16513	0.494503
11544	ENST00000427529.1	EFCAB2	protein_coding	shLaminA	-0.0885667	-6.2064	0.299547
11545	ENST00000447569.6	EFCAB2	protein_coding	shLaminA	0.0403	4.67318	0.950365
11546	ENST00000473686.5	EFCAB2	protein_coding	shLaminA	-0.0044	-0.222294	1
11547	ENST00000479260.1	EFCAB2	protein_coding	shLaminA	0.0536667	0.199623	0.950365
11548	ENST00000479923.1	EFCAB2	protein_coding	shLaminA	0.0423667	4.48732	0.950365
11549	ENST00000487845.5	EFCAB2	protein_coding	shLaminA	-0.0269667	-1.08615	0.989881
11550	ENST00000495271.5	EFCAB2	protein_coding	shLaminA	-0.0195667	-0.67833	1
11551	ENST00000497591.5	EFCAB2	protein_coding	shLaminA	0.00396667	-0.266196	1
11552	ENST00000518607.1	EFCAB2	protein_coding	shLaminA	-0.0841333	-5.66771	0.482985
11553	ENST00000549220.5	EFCAB2	protein_coding	shLaminA	0	0	NA
11554	ENST00000551317.5	EFCAB2	protein_coding	shLaminA	-0.000333333	-0.403309	1
11555	ENST00000262726.12	EFCAB6	protein_coding	shLaminA	-0.105167	-0.840712	0.914057
11556	ENST00000356087.8	EFCAB6	protein_coding	shLaminA	0.1499	0.523969	0.894279
11557	ENST00000396231.6	EFCAB6	protein_coding	shLaminA	0.0694333	3.19188	0.950365
11558	ENST00000404038.5	EFCAB6	protein_coding	shLaminA	-0.1008	-0.388928	0.950365
11559	ENST00000468552.1	EFCAB6	protein_coding	shLaminA	-0.0134333	-0.398825	0.963539
11560	ENST00000307998.11	EFEMP2	protein_coding	shLaminA	0.0395	1.5202	0.950365
11561	ENST00000525392.1	EFEMP2	protein_coding	shLaminA	-0.0154333	0.723277	0.955125
11562	ENST00000526624.5	EFEMP2	protein_coding	shLaminA	-0.0386	-0.276526	0.950365
11563	ENST00000526628.5	EFEMP2	protein_coding	shLaminA	0.000266667	0.418147	1
11564	ENST00000527277.5	EFEMP2	protein_coding	shLaminA	0	0	NA
11565	ENST00000527378.1	EFEMP2	protein_coding	shLaminA	0	0	NA
11566	ENST00000527969.1	EFEMP2	protein_coding	shLaminA	-0.0254333	0.0795908	0.983656
11567	ENST00000528409.1	EFEMP2	protein_coding	shLaminA	0	0	NA
11568	ENST00000529870.1	EFEMP2	protein_coding	shLaminA	0.0129333	1.05568	1
11569	ENST00000530806.5	EFEMP2	protein_coding	shLaminA	0	0	NA
11570	ENST00000531005.5	EFEMP2	protein_coding	shLaminA	0.0235667	0.602358	1
11571	ENST00000531972.5	EFEMP2	protein_coding	shLaminA	-0.1194	-0.200942	0.942682
11572	ENST00000532084.5	EFEMP2	protein_coding	shLaminA	0.0161667	0.889723	0.991153
11573	ENST00000532648.1	EFEMP2	protein_coding	shLaminA	0.0377	4.18005	0.950365
11574	ENST00000533347.5	EFEMP2	protein_coding	shLaminA	0.0688	1.82671	0.799248
11575	ENST00000368408.4	EFNA3	protein_coding	shLaminA	-0.0323	0.0302484	0.950365
11576	ENST00000470294.5	EFNA3	protein_coding	shLaminA	-0.0589667	-0.260408	0.950365
11577	ENST00000498667.1	EFNA3	protein_coding	shLaminA	0.0912667	6.23759	0.384614
11578	ENST00000333274.11	EFNA5	protein_coding	shLaminA	-0.0418667	0.011174	0.977525
11579	ENST00000504941.1	EFNA5	protein_coding	shLaminA	0.0165333	0.401191	0.950365
11580	ENST00000509503.1	EFNA5	protein_coding	shLaminA	0.0183667	0.133993	0.969137
11581	ENST00000510359.1	EFNA5	protein_coding	shLaminA	-0.0141333	-0.386455	0.950365
11582	ENST00000254624.10	EFR3A	protein_coding	shLaminA	0.0614333	0.157884	0.950365
11583	ENST00000519656.1	EFR3A	protein_coding	shLaminA	-0.0758333	-0.956696	0.685953
11584	ENST00000519920.1	EFR3A	protein_coding	shLaminA	-0.00583333	-0.334351	0.983235
11585	ENST00000520362.5	EFR3A	protein_coding	shLaminA	0.0118667	0.307796	0.954955
11586	ENST00000521940.1	EFR3A	protein_coding	shLaminA	-0.0377667	-1.84227	0.950365
11587	ENST00000523074.5	EFR3A	protein_coding	shLaminA	0.00293333	0.308837	1
11588	ENST00000637848.1	EFR3A	protein_coding	shLaminA	0.0361667	0.262711	0.920176
11589	ENST00000333845.11	EGFL8	protein_coding	shLaminA	-0.0108667	0.0246366	1
11590	ENST00000395512.5	EGFL8	protein_coding	shLaminA	0	0	NA
11591	ENST00000432129.1	EGFL8	protein_coding	shLaminA	-0.0843333	-1.60029	0.266836
11592	ENST00000466239.5	EGFL8	protein_coding	shLaminA	0.0527667	0.290811	0.985115
11593	ENST00000482938.1	EGFL8	protein_coding	shLaminA	0.0437	0.257709	0.950765
11594	ENST00000489721.1	EGFL8	protein_coding	shLaminA	-0.00126667	-0.258242	1
11595	ENST00000250457.9	EGLN3	protein_coding	shLaminA	-0.0779	-0.157129	0.950365
11596	ENST00000547327.2	EGLN3	protein_coding	shLaminA	0.00323333	0.0162116	1
11597	ENST00000553215.5	EGLN3	protein_coding	shLaminA	-0.0362333	-4.99528	0.950365
11598	ENST00000556785.1	EGLN3	protein_coding	shLaminA	0.108867	0.586545	0.950365
11599	ENST00000263991.9	EHBP1	protein_coding	shLaminA	0.0413	1.24962	0.960353
11600	ENST00000405289.5	EHBP1	protein_coding	shLaminA	0.0134333	0.218338	0.950365
11601	ENST00000405482.5	EHBP1	protein_coding	shLaminA	0.0485333	0.481039	0.941125
11602	ENST00000422032.1	EHBP1	protein_coding	shLaminA	-0.0431667	-0.275971	0.950365
11603	ENST00000431489.6	EHBP1	protein_coding	shLaminA	-0.0559667	-0.243853	0.950365
11604	ENST00000467436.1	EHBP1	protein_coding	shLaminA	-0.0358667	-2.37294	0.300495
11605	ENST00000469591.1	EHBP1	protein_coding	shLaminA	-0.0019	0.0124736	1
11606	ENST00000472809.5	EHBP1	protein_coding	shLaminA	-0.0165333	-0.361461	0.950365
11607	ENST00000491965.1	EHBP1	protein_coding	shLaminA	0.0249	1.05385	0.52284
11608	ENST00000494958.1	EHBP1	protein_coding	shLaminA	-0.0263333	-0.508778	0.935056
11609	ENST00000263277.8	EHD2	protein_coding	shLaminA	-0.0057	0.0138092	1
11610	ENST00000538399.1	EHD2	protein_coding	shLaminA	0.137767	0.896287	0.950365
11611	ENST00000540884.1	EHD2	protein_coding	shLaminA	-0.132067	-1.04722	0.950365
11612	ENST00000596225.5	EHD2	protein_coding	shLaminA	0	0	NA
11613	ENST00000602215.1	EHD2	protein_coding	shLaminA	0	0	NA
11614	ENST00000375528.8	EHMT2	protein_coding	shLaminA	0.1085	1.72767	0.950365
11615	ENST00000375530.8	EHMT2	protein_coding	shLaminA	-0.140833	-1.72276	0.950365
11616	ENST00000375537.9	EHMT2	protein_coding	shLaminA	0.174133	0.642237	0.950365
11617	ENST00000395728.7	EHMT2	protein_coding	shLaminA	-0.0850667	-2.95174	0.868497
11618	ENST00000461880.5	EHMT2	protein_coding	shLaminA	-0.0106	-0.7613	0.979319
11619	ENST00000463484.1	EHMT2	protein_coding	shLaminA	-0.0053	-0.223524	0.980701
11620	ENST00000465429.1	EHMT2	protein_coding	shLaminA	0.0257667	0.390868	0.850439
11621	ENST00000477678.1	EHMT2	protein_coding	shLaminA	0.00913333	0.144225	0.980787
11622	ENST00000478491.5	EHMT2	protein_coding	shLaminA	-0.0711333	-6.69775	0.950365
11623	ENST00000480912.5	EHMT2	protein_coding	shLaminA	-0.0111667	-0.380012	0.950586
11624	ENST00000494816.5	EHMT2	protein_coding	shLaminA	0.00853333	0.05924	0.996298
11625	ENST00000310837.8	EIF1	protein_coding	shLaminA	-0.00143333	0.0697869	1
11626	ENST00000462917.1	EIF1	protein_coding	shLaminA	-0.0004	0.0559443	1
11627	ENST00000469257.2	EIF1	protein_coding	shLaminA	0.00166667	0.12962	0.990465
11628	ENST00000469308.1	EIF1	protein_coding	shLaminA	0.00263333	0.089305	1
11629	ENST00000586699.1	EIF1	protein_coding	shLaminA	-0.000933333	0.0246238	0.990821
11630	ENST00000591776.5	EIF1	protein_coding	shLaminA	0.00326667	0.109886	1
11631	ENST00000312234.6	EIF1AD	protein_coding	shLaminA	0.0091	0.364668	0.950365
11632	ENST00000525767.5	EIF1AD	protein_coding	shLaminA	0.0976	8.12403	0.642377
11633	ENST00000526451.5	EIF1AD	protein_coding	shLaminA	0.0683667	0.639148	0.675924
11634	ENST00000527051.1	EIF1AD	protein_coding	shLaminA	0.0012	0.150356	1
11635	ENST00000527249.5	EIF1AD	protein_coding	shLaminA	-0.0305667	-0.154324	0.95443
11636	ENST00000529964.5	EIF1AD	protein_coding	shLaminA	-0.0234	-0.437756	0.79249
11637	ENST00000530462.5	EIF1AD	protein_coding	shLaminA	-0.0032	-0.195295	0.950586
11638	ENST00000532707.5	EIF1AD	protein_coding	shLaminA	-0.0175667	-0.228081	0.950365
11639	ENST00000533544.6	EIF1AD	protein_coding	shLaminA	-0.109767	-0.550496	0.0827433
11640	ENST00000273435.9	EIF2A	protein_coding	shLaminA	-0.0026	0.0641101	1
11641	ENST00000460851.6	EIF2A	protein_coding	shLaminA	-0.00443333	-0.125689	0.958257
11642	ENST00000462221.5	EIF2A	protein_coding	shLaminA	0.0444333	0.844778	0.745765
11643	ENST00000463863.5	EIF2A	protein_coding	shLaminA	-0.000133333	0.0350189	1
11644	ENST00000465535.1	EIF2A	protein_coding	shLaminA	0.00236667	0.198326	0.999511
11645	ENST00000469331.1	EIF2A	protein_coding	shLaminA	-0.00936667	-0.746637	1
11646	ENST00000472926.1	EIF2A	protein_coding	shLaminA	-0.00873333	-0.176499	0.97219
11647	ENST00000473499.1	EIF2A	protein_coding	shLaminA	-0.0172	-0.702393	0.774175
11648	ENST00000474505.5	EIF2A	protein_coding	shLaminA	-0.00856667	0.0312407	1
11649	ENST00000477551.5	EIF2A	protein_coding	shLaminA	-0.0308333	-2.14505	0.389387
11650	ENST00000482093.5	EIF2A	protein_coding	shLaminA	0.0321333	1.05188	0.648442
11651	ENST00000233057.9	EIF2AK2	protein_coding	shLaminA	-0.0217333	-0.103422	1
11652	ENST00000395127.6	EIF2AK2	protein_coding	shLaminA	-0.0241333	-0.562987	0.938498
11653	ENST00000405334.5	EIF2AK2	protein_coding	shLaminA	0	0	NA
11654	ENST00000411537.7	EIF2AK2	protein_coding	shLaminA	0.0228667	4.74489	0.950365
11655	ENST00000462861.1	EIF2AK2	protein_coding	shLaminA	0.0051	0.333861	1
11656	ENST00000496059.1	EIF2AK2	protein_coding	shLaminA	-0.0347333	-0.983731	0.950365
11657	ENST00000679979.1	EIF2AK2	protein_coding	shLaminA	0.0328333	1.78066	0.300495
11658	ENST00000681329.1	EIF2AK2	protein_coding	shLaminA	0.00783333	3.11766	0.950365
11659	ENST00000681507.1	EIF2AK2	protein_coding	shLaminA	0.0031	2.16881	0.950365
11660	ENST00000303236.9	EIF2AK3	protein_coding	shLaminA	-0.0432667	-0.197616	0.950365
11661	ENST00000415570.1	EIF2AK3	protein_coding	shLaminA	0.00903333	0.167527	0.999638
11662	ENST00000478003.2	EIF2AK3	protein_coding	shLaminA	-0.0302	-0.635797	0.861367
11663	ENST00000652099.1	EIF2AK3	protein_coding	shLaminA	0.0032	0.171412	1
11664	ENST00000652666.2	EIF2AK3	protein_coding	shLaminA	0.0187667	0.528331	0.950365
11665	ENST00000652736.1	EIF2AK3	protein_coding	shLaminA	0.0470333	2.97031	0.950365
11666	ENST00000668866.1	EIF2AK3	protein_coding	shLaminA	-0.0295667	-0.497335	0.950365
11667	ENST00000681996.1	EIF2AK3	protein_coding	shLaminA	0.00446667	0.0863657	1
11668	ENST00000682656.1	EIF2AK3	protein_coding	shLaminA	-0.0116333	-0.289684	0.978538
11669	ENST00000682844.1	EIF2AK3	protein_coding	shLaminA	-0.0083	-0.411373	0.988061
11670	ENST00000683663.1	EIF2AK3	protein_coding	shLaminA	0.00936667	0.158724	0.994491
11671	ENST00000684455.1	EIF2AK3	protein_coding	shLaminA	0.0199	2.38991	0.950365
11672	ENST00000684740.1	EIF2AK3	protein_coding	shLaminA	0.00486667	0.142889	1
11673	ENST00000263791.10	EIF2AK4	protein_coding	shLaminA	0.0304	0.105735	0.950365
11674	ENST00000558557.1	EIF2AK4	protein_coding	shLaminA	0.00306667	0.100336	1
11675	ENST00000558629.5	EIF2AK4	protein_coding	shLaminA	-0.0003	0.0398225	1
11676	ENST00000558743.1	EIF2AK4	protein_coding	shLaminA	-0.0252667	-1.20689	0.772303
11677	ENST00000558823.1	EIF2AK4	protein_coding	shLaminA	-0.0025	-0.0172587	1
11678	ENST00000559032.1	EIF2AK4	protein_coding	shLaminA	0.0037	0.166979	0.995642
11679	ENST00000559624.5	EIF2AK4	protein_coding	shLaminA	-0.0018	-0.0187903	1
11680	ENST00000560855.5	EIF2AK4	protein_coding	shLaminA	-0.0003	-0.0172087	1
11681	ENST00000624709.1	EIF2AK4	protein_coding	shLaminA	-0.00636667	-0.0823685	0.99083
11682	ENST00000608135.2	EIF2B5-DT	lncRNA	shLaminA	0	0	NA
11683	ENST00000609288.2	EIF2B5-DT	lncRNA	shLaminA	-0.2159	-0.343666	0.81341
11684	ENST00000716394.1	EIF2B5-DT	lncRNA	shLaminA	0.112367	2.50893	0.492554
11685	ENST00000723623.1	EIF2B5-DT	lncRNA	shLaminA	-0.00416667	-0.126381	1
11686	ENST00000723624.1	EIF2B5-DT	lncRNA	shLaminA	0.0378667	0.845325	1
11687	ENST00000723628.1	EIF2B5-DT	lncRNA	shLaminA	0	0	NA
11688	ENST00000723630.1	EIF2B5-DT	lncRNA	shLaminA	0.1655	0.892345	0.896667
11689	ENST00000723631.1	EIF2B5-DT	lncRNA	shLaminA	0	0	NA
11690	ENST00000723634.1	EIF2B5-DT	lncRNA	shLaminA	-0.0956	-3.70081	0.950365
11691	ENST00000723636.1	EIF2B5-DT	lncRNA	shLaminA	0	0	NA
11692	ENST00000256383.11	EIF2S1	protein_coding	shLaminA	-0.00246667	-0.0408653	1
11693	ENST00000466499.6	EIF2S1	protein_coding	shLaminA	0.00756667	0.0118275	0.986915
11694	ENST00000554332.1	EIF2S1	protein_coding	shLaminA	-0.0386333	-0.229867	0.931889
11695	ENST00000555876.1	EIF2S1	protein_coding	shLaminA	0.0313	0.652244	0.642377
11696	ENST00000556724.1	EIF2S1	protein_coding	shLaminA	0.0089	0.145865	0.983656
11697	ENST00000557310.5	EIF2S1	protein_coding	shLaminA	-0.0067	-0.542796	0.983089
11698	ENST00000261868.10	EIF3J	protein_coding	shLaminA	0.0512667	0.0496062	0.583669
11699	ENST00000424492.7	EIF3J	protein_coding	shLaminA	-0.0564333	-1.1896	0.950365
11700	ENST00000536248.1	EIF3J	protein_coding	shLaminA	-0.0213333	-0.640161	0.950365
11701	ENST00000558053.1	EIF3J	protein_coding	shLaminA	-0.0355	-0.300233	0.950365
11702	ENST00000558227.1	EIF3J	protein_coding	shLaminA	0.0305667	0.915697	0.0545371
11703	ENST00000558353.1	EIF3J	protein_coding	shLaminA	0.0299667	0.356018	0.950365
11704	ENST00000313807.6	EIF3J-DT	lncRNA	shLaminA	-0.0387	-0.320832	0.950365
11705	ENST00000559356.2	EIF3J-DT	lncRNA	shLaminA	0	0	NA
11706	ENST00000560049.4	EIF3J-DT	lncRNA	shLaminA	0.0477	0.25525	1
11707	ENST00000653319.2	EIF3J-DT	lncRNA	shLaminA	0.0402333	0.212587	1
11708	ENST00000657789.3	EIF3J-DT	lncRNA	shLaminA	-0.0755333	-0.486275	0.745693
11709	ENST00000769958.1	EIF3J-DT	lncRNA	shLaminA	0.0189667	3.7659	0.950365
11710	ENST00000769959.1	EIF3J-DT	lncRNA	shLaminA	-0.0086	-0.481578	0.951492
11711	ENST00000323213.9	EIF3M	protein_coding	shLaminA	0.0198667	0.252027	0.950365
11712	ENST00000524896.5	EIF3M	protein_coding	shLaminA	-0.0160333	-0.0224162	0.956588
11713	ENST00000525054.1	EIF3M	protein_coding	shLaminA	0.0129	0.117048	0.973928
11714	ENST00000525782.5	EIF3M	protein_coding	shLaminA	-3.46945e-18	0.0302385	1
11715	ENST00000530026.5	EIF3M	protein_coding	shLaminA	0.00773333	0.158961	1
11716	ENST00000531120.6	EIF3M	protein_coding	shLaminA	0.000233333	0.0527626	1
11717	ENST00000531186.5	EIF3M	protein_coding	shLaminA	-0.00306667	-0.0561392	0.963222
11718	ENST00000531921.5	EIF3M	protein_coding	shLaminA	0.0049	0.252347	0.950365
11719	ENST00000532444.5	EIF3M	protein_coding	shLaminA	-0.00303333	-0.0248447	0.981257
11720	ENST00000323963.10	EIF4A2	protein_coding	shLaminA	0.0373667	0.286969	0.402998
11721	ENST00000425053.5	EIF4A2	protein_coding	shLaminA	-0.00346667	0.0976117	0.989993
11722	ENST00000426808.5	EIF4A2	protein_coding	shLaminA	0.0165667	0.458288	0.963624
11723	ENST00000429589.5	EIF4A2	protein_coding	shLaminA	-0.00276667	-0.18848	0.953774
11724	ENST00000440191.6	EIF4A2	protein_coding	shLaminA	-0.0520333	-0.567805	0.118073
11725	ENST00000443963.5	EIF4A2	protein_coding	shLaminA	-0.0100333	-0.68008	0.950365
11726	ENST00000465792.1	EIF4A2	protein_coding	shLaminA	0.00113333	0.207762	1
11727	ENST00000468362.5	EIF4A2	protein_coding	shLaminA	-0.0112	-0.638555	0.487373
11728	ENST00000475409.1	EIF4A2	protein_coding	shLaminA	0.00286667	0.415844	0.998834
11729	ENST00000475653.5	EIF4A2	protein_coding	shLaminA	-0.00336667	-0.258079	1
11730	ENST00000485101.5	EIF4A2	protein_coding	shLaminA	-0.00873333	0.00515238	0.904587
11731	ENST00000492144.5	EIF4A2	protein_coding	shLaminA	0.0226	0.661524	0.491975
11732	ENST00000494445.1	EIF4A2	protein_coding	shLaminA	-0.00776667	-0.262477	0.950365
11733	ENST00000495049.5	EIF4A2	protein_coding	shLaminA	-0.00113333	0.0843969	0.997479
11734	ENST00000497177.1	EIF4A2	protein_coding	shLaminA	0.0228333	2.10024	0.520544
11735	ENST00000570837.1	EIF4A3	protein_coding	shLaminA	0.00226667	0.147991	0.982956
11736	ENST00000575957.1	EIF4A3	protein_coding	shLaminA	-0.00533333	-0.122452	0.996692
11737	ENST00000575978.1	EIF4A3	protein_coding	shLaminA	-0.00326667	-0.263196	0.950365
11738	ENST00000647795.1	EIF4A3	protein_coding	shLaminA	-0.00276667	-0.0643363	1
11739	ENST00000649764.2	EIF4A3	protein_coding	shLaminA	0.0035	-0.0100037	1
11740	ENST00000330125.10	EIF4ENIF1	protein_coding	shLaminA	-0.0439333	-0.118163	0.950365
11741	ENST00000397518.5	EIF4ENIF1	protein_coding	shLaminA	0	0	NA
11742	ENST00000397525.5	EIF4ENIF1	protein_coding	shLaminA	0.00216667	0.631596	0.984977
11743	ENST00000423097.5	EIF4ENIF1	protein_coding	shLaminA	-0.00686667	0.0624093	1
11744	ENST00000441289.1	EIF4ENIF1	protein_coding	shLaminA	0.0121333	1.07226	0.948348
11745	ENST00000475437.1	EIF4ENIF1	protein_coding	shLaminA	0.0253333	0.70336	0.712569
11746	ENST00000487671.1	EIF4ENIF1	protein_coding	shLaminA	0.0087	1.04944	0.978893
11747	ENST00000495101.5	EIF4ENIF1	protein_coding	shLaminA	0.00246667	0.0936708	1
11748	ENST00000339995.11	EIF4G2	protein_coding	shLaminA	-0.0112	-0.0952731	0.988358
11749	ENST00000396525.7	EIF4G2	protein_coding	shLaminA	0.0071	0.205429	0.91934
11750	ENST00000525606.5	EIF4G2	protein_coding	shLaminA	-0.00373333	-0.287479	0.950365
11751	ENST00000525681.6	EIF4G2	protein_coding	shLaminA	-0.0062	-0.0609527	1
11752	ENST00000525995.1	EIF4G2	protein_coding	shLaminA	0.0016	0.0776655	0.998545
11753	ENST00000530564.1	EIF4G2	protein_coding	shLaminA	0.00333333	0.154657	0.956588
11754	ENST00000531416.6	EIF4G2	protein_coding	shLaminA	-0.00236667	-0.183141	0.983602
11755	ENST00000532152.5	EIF4G2	protein_coding	shLaminA	0.0035	0.0399728	1
11756	ENST00000532383.5	EIF4G2	protein_coding	shLaminA	-0.0007	-0.0638946	1
11757	ENST00000534470.1	EIF4G2	protein_coding	shLaminA	-0.00183333	-0.226633	1
11758	ENST00000264211.13	EIF4G3	protein_coding	shLaminA	-0.0247333	-0.101321	0.950365
11759	ENST00000356916.7	EIF4G3	protein_coding	shLaminA	-0.0046	-0.0827648	0.95221
11760	ENST00000374933.3	EIF4G3	protein_coding	shLaminA	0.0338333	0.802816	0.520544
11761	ENST00000374935.7	EIF4G3	protein_coding	shLaminA	-0.0137333	-0.857797	0.685841
11762	ENST00000411888.5	EIF4G3	protein_coding	shLaminA	-0.000666667	0.0567611	1
11763	ENST00000485722.1	EIF4G3	protein_coding	shLaminA	0.0381667	0.978983	0.68355
11764	ENST00000634778.1	EIF4G3	protein_coding	shLaminA	-0.00806667	0.137778	0.950365
11765	ENST00000681767.1	EIF4G3	protein_coding	shLaminA	-0.0238	-0.975376	0.939475
11766	ENST00000684485.1	EIF4G3	protein_coding	shLaminA	-0.0192667	-0.0862803	0.884429
11767	ENST00000688741.1	EIF4G3	protein_coding	shLaminA	0.0250333	2.81608	0.926027
11768	ENST00000693470.1	EIF4G3	protein_coding	shLaminA	0.0212	0.632913	0.909297
11769	ENST00000336458.13	EIF5A	protein_coding	shLaminA	-0.00726667	-0.105284	0.983313
11770	ENST00000419711.6	EIF5A	protein_coding	shLaminA	0.0106667	0.894812	0.262315
11771	ENST00000572815.5	EIF5A	protein_coding	shLaminA	0.00396667	0.201445	0.950365
11772	ENST00000573542.5	EIF5A	protein_coding	shLaminA	-0.0079	-1.02021	1
11773	ENST00000573714.5	EIF5A	protein_coding	shLaminA	0.000366667	-0.0368288	0.950365
11774	ENST00000382125.9	EIPR1	protein_coding	shLaminA	-0.0657333	-0.156643	0.39612
11775	ENST00000398659.8	EIPR1	protein_coding	shLaminA	0.0335333	5.14494	0.449397
11776	ENST00000435721.5	EIPR1	protein_coding	shLaminA	0.0092	0.130152	0.998834
11777	ENST00000441271.1	EIPR1	protein_coding	shLaminA	0.0546333	0.984161	0.555442
11778	ENST00000443925.6	EIPR1	protein_coding	shLaminA	-0.00316667	-0.0742778	1
11779	ENST00000462515.1	EIPR1	protein_coding	shLaminA	-0.0154	-0.651605	0.950365
11780	ENST00000470625.1	EIPR1	protein_coding	shLaminA	0	0	NA
11781	ENST00000478754.5	EIPR1	protein_coding	shLaminA	-0.0043	-0.273107	0.965854
11782	ENST00000496433.5	EIPR1	protein_coding	shLaminA	0.0122	0.760817	0.987097
11783	ENST00000269466.8	ELAC1	protein_coding	shLaminA	0.0850333	-0.0244181	0.863646
11784	ENST00000586966.2	ELAC1	protein_coding	shLaminA	-0.0219	-0.402462	0.991328
11785	ENST00000588577.5	ELAC1	protein_coding	shLaminA	-0.0497333	-1.46068	0.950365
11786	ENST00000591429.1	ELAC1	protein_coding	shLaminA	-0.0134333	-0.44646	0.998096
11787	ENST00000338034.9	ELAC2	protein_coding	shLaminA	-0.0205667	-0.316424	0.935728
11788	ENST00000395962.6	ELAC2	protein_coding	shLaminA	0.00806667	0.034827	0.983656
11789	ENST00000426905.7	ELAC2	protein_coding	shLaminA	0.0192	0.0945698	0.950365
11790	ENST00000465825.5	ELAC2	protein_coding	shLaminA	-0.00343333	-0.219742	0.97898
11791	ENST00000480891.5	ELAC2	protein_coding	shLaminA	0.00906667	0.259067	0.878307
11792	ENST00000484122.5	ELAC2	protein_coding	shLaminA	0.00873333	0.714624	0.564066
11793	ENST00000487229.6	ELAC2	protein_coding	shLaminA	0.00363333	0.101468	0.961673
11794	ENST00000491478.5	ELAC2	protein_coding	shLaminA	-0.0131	-0.553364	0.950365
11795	ENST00000578071.1	ELAC2	protein_coding	shLaminA	-0.0218333	-0.272671	0.950365
11796	ENST00000578104.1	ELAC2	protein_coding	shLaminA	-0.00553333	-0.650749	0.950365
11797	ENST00000578991.5	ELAC2	protein_coding	shLaminA	-0.0111667	-2.77404	0.850439
11798	ENST00000580504.5	ELAC2	protein_coding	shLaminA	-0.00266667	-0.308248	0.995512
11799	ENST00000609101.5	ELAC2	protein_coding	shLaminA	0.0240667	0.0612595	0.950365
11800	ENST00000394714.6	ELAPOR2	protein_coding	shLaminA	0.0593667	1.63797	0.698844
11801	ENST00000416314.5	ELAPOR2	protein_coding	shLaminA	0.0156333	0.163299	0.97918
11802	ENST00000423294.5	ELAPOR2	protein_coding	shLaminA	-0.0642333	-0.381014	0.950365
11803	ENST00000427812.1	ELAPOR2	protein_coding	shLaminA	-0.0053	-0.279447	1
11804	ENST00000444627.5	ELAPOR2	protein_coding	shLaminA	-0.0258333	-0.514328	0.950365
11805	ENST00000450689.7	ELAPOR2	protein_coding	shLaminA	0.0104	0.091106	1
11806	ENST00000470853.1	ELAPOR2	protein_coding	shLaminA	-0.0066	-0.0425218	1
11807	ENST00000480216.1	ELAPOR2	protein_coding	shLaminA	0.0258333	0.372563	0.950365
11808	ENST00000407627.7	ELAVL1	protein_coding	shLaminA	0.00176667	0.0339802	1
11809	ENST00000593807.1	ELAVL1	protein_coding	shLaminA	-0.0144333	-0.827774	0.694583
11810	ENST00000595499.1	ELAVL1	protein_coding	shLaminA	-0.00306667	-0.174333	0.950365
11811	ENST00000596459.5	ELAVL1	protein_coding	shLaminA	0.0156667	0.0562731	0.950365
11812	ENST00000223951.10	ELAVL2	protein_coding	shLaminA	0.0525333	0.103779	0.950365
11813	ENST00000380110.8	ELAVL2	protein_coding	shLaminA	-0.0356	-0.821566	1
11814	ENST00000380117.5	ELAVL2	protein_coding	shLaminA	0.0175667	0.667047	0.950365
11815	ENST00000397312.7	ELAVL2	protein_coding	shLaminA	-0.0100333	-0.47147	0.951492
11816	ENST00000423281.1	ELAVL2	protein_coding	shLaminA	-0.01	-1.43926	0.950365
11817	ENST00000462649.1	ELAVL2	protein_coding	shLaminA	0.00693333	0.229816	1
11818	ENST00000544538.5	ELAVL2	protein_coding	shLaminA	-0.0214333	-0.182462	0.950365
11819	ENST00000239882.7	ELF1	protein_coding	shLaminA	-0.00646667	0.00146703	1
11820	ENST00000405737.2	ELF1	protein_coding	shLaminA	-0.04	-0.222789	0.950365
11821	ENST00000635415.1	ELF1	protein_coding	shLaminA	0.0455333	0.712124	1
11822	ENST00000358635.7	ELF2	protein_coding	shLaminA	-0.0236	-0.264589	0.940758
11823	ENST00000379549.7	ELF2	protein_coding	shLaminA	-0.000633333	0.0762985	0.991481
11824	ENST00000379550.5	ELF2	protein_coding	shLaminA	0.0654333	0.492752	0.362797
11825	ENST00000394235.6	ELF2	protein_coding	shLaminA	-0.0147	-0.0665635	0.961669
11826	ENST00000504314.1	ELF2	protein_coding	shLaminA	0.0180667	0.936589	0.950365
11827	ENST00000510408.5	ELF2	protein_coding	shLaminA	-0.0425	-0.395478	0.950365
11828	ENST00000511006.1	ELF2	protein_coding	shLaminA	-0.0313667	-0.487986	0.454734
11829	ENST00000511184.5	ELF2	protein_coding	shLaminA	-0.0043	0.0494695	1
11830	ENST00000512627.1	ELF2	protein_coding	shLaminA	0.0126333	2.04948	0.950365
11831	ENST00000514577.5	ELF2	protein_coding	shLaminA	0.00543333	0.517907	0.953574
11832	ENST00000514606.1	ELF2	protein_coding	shLaminA	0.0122667	0.251471	0.950365
11833	ENST00000515489.1	ELF2	protein_coding	shLaminA	0.00333333	0.293969	0.995969
11834	ENST00000247161.8	ELK1	protein_coding	shLaminA	-0.0425	-0.206087	0.91323
11835	ENST00000343894.8	ELK1	protein_coding	shLaminA	-0.0330667	-0.827212	0.715081
11836	ENST00000376983.8	ELK1	protein_coding	shLaminA	0.0439667	0.177326	0.950365
11837	ENST00000468956.1	ELK1	protein_coding	shLaminA	0.0316333	0.934307	0.50888
11838	ENST00000289703.8	ELK4	protein_coding	shLaminA	0.0035	0.240506	1
11839	ENST00000357992.9	ELK4	protein_coding	shLaminA	0.0133333	0.150735	0.994136
11840	ENST00000468523.2	ELK4	protein_coding	shLaminA	0.0121333	0.159503	0.980682
11841	ENST00000616704.4	ELK4	protein_coding	shLaminA	-0.0239	-0.957457	0.338903
11842	ENST00000617725.1	ELK4	protein_coding	shLaminA	-0.00493333	-0.147839	1
11843	ENST00000290246.11	ELMO2	protein_coding	shLaminA	0.0887667	0.360636	0.950365
11844	ENST00000352077.6	ELMO2	protein_coding	shLaminA	0.0043	0.353757	1
11845	ENST00000372176.5	ELMO2	protein_coding	shLaminA	-0.02	-0.960733	0.950365
11846	ENST00000396391.5	ELMO2	protein_coding	shLaminA	-0.0415667	-1.44349	1
11847	ENST00000425546.5	ELMO2	protein_coding	shLaminA	0.0187333	0.632234	0.931454
11848	ENST00000450812.5	ELMO2	protein_coding	shLaminA	-0.0163	-0.401184	0.953074
11849	ENST00000460474.5	ELMO2	protein_coding	shLaminA	-0.0031	-0.229526	0.986275
11850	ENST00000462491.5	ELMO2	protein_coding	shLaminA	0	0	NA
11851	ENST00000464448.1	ELMO2	protein_coding	shLaminA	0.0245667	0.201835	0.950365
11852	ENST00000467800.5	ELMO2	protein_coding	shLaminA	-0.0091	-0.282623	0.951867
11853	ENST00000469801.5	ELMO2	protein_coding	shLaminA	-0.0061	-0.157618	0.980569
11854	ENST00000480042.5	ELMO2	protein_coding	shLaminA	-0.0393333	-0.584129	0.950365
11855	ENST00000481852.5	ELMO2	protein_coding	shLaminA	-0.0036	-0.334848	0.981667
11856	ENST00000488853.5	ELMO2	protein_coding	shLaminA	-0.00683333	-0.325874	0.998096
11857	ENST00000497412.5	ELMO2	protein_coding	shLaminA	-0.0009	0.0870152	0.979888
11858	ENST00000265840.12	ELMOD1	protein_coding	shLaminA	0.00326667	0.211683	1
11859	ENST00000443271.2	ELMOD1	protein_coding	shLaminA	0.0305667	1.09806	0.854504
11860	ENST00000524378.5	ELMOD1	protein_coding	shLaminA	-0.0377333	-0.322628	0.950365
11861	ENST00000527036.1	ELMOD1	protein_coding	shLaminA	0.00103333	0.161096	1
11862	ENST00000529675.1	ELMOD1	protein_coding	shLaminA	0.0159667	0.538889	0.995657
11863	ENST00000531234.5	ELMOD1	protein_coding	shLaminA	-0.0501	-0.218126	0.837058
11864	ENST00000534236.1	ELMOD1	protein_coding	shLaminA	0.0368667	0.76324	0.950365
11865	ENST00000393852.8	ELMOD3	protein_coding	shLaminA	-0.0222333	-0.230729	0.950365
11866	ENST00000409013.8	ELMOD3	protein_coding	shLaminA	0.0363333	1.65919	0.911273
11867	ENST00000410106.5	ELMOD3	protein_coding	shLaminA	0.0081	0.750838	1
11868	ENST00000414593.5	ELMOD3	protein_coding	shLaminA	-0.00746667	-0.446653	0.950365
11869	ENST00000418268.5	ELMOD3	protein_coding	shLaminA	-0.0225	-0.325215	1
11870	ENST00000423095.7	ELMOD3	protein_coding	shLaminA	-0.00503333	-0.124427	1
11871	ENST00000429764.5	ELMOD3	protein_coding	shLaminA	0.00403333	0.50691	0.974263
11872	ENST00000440462.5	ELMOD3	protein_coding	shLaminA	0.00956667	0.322403	1
11873	ENST00000444108.7	ELMOD3	protein_coding	shLaminA	-0.00706667	-2.93889	0.950365
11874	ENST00000446464.7	ELMOD3	protein_coding	shLaminA	-0.0329333	-0.0504979	0.950365
11875	ENST00000462891.7	ELMOD3	protein_coding	shLaminA	-0.0204	-0.191605	0.950365
11876	ENST00000466467.1	ELMOD3	protein_coding	shLaminA	0.0111333	0.281811	1
11877	ENST00000476734.5	ELMOD3	protein_coding	shLaminA	0.0581333	1.75198	0.669321
11878	ENST00000486908.1	ELMOD3	protein_coding	shLaminA	0.00556667	0.769264	1
11879	ENST00000488150.1	ELMOD3	protein_coding	shLaminA	-0.0145333	-0.168714	0.950365
11880	ENST00000427796.6	ELOA-AS1	lncRNA	shLaminA	0.0748333	1.36417	0.321858
11881	ENST00000447961.2	ELOA-AS1	lncRNA	shLaminA	-0.0168	-0.558552	1
11882	ENST00000652963.1	ELOA-AS1	lncRNA	shLaminA	-0.0422333	-0.17895	0.950365
11883	ENST00000664563.4	ELOA-AS1	lncRNA	shLaminA	0.0207333	0.531448	0.993821
11884	ENST00000686609.3	ELOA-AS1	lncRNA	shLaminA	0.0322333	1.92107	1
11885	ENST00000687867.2	ELOA-AS1	lncRNA	shLaminA	0.0282667	4.44527	0.95041
11886	ENST00000689374.2	ELOA-AS1	lncRNA	shLaminA	0.0876333	0.955125	0.507024
11887	ENST00000703077.1	ELOA-AS1	lncRNA	shLaminA	-0.00893333	-0.402603	0.991481
11888	ENST00000833491.1	ELOA-AS1	lncRNA	shLaminA	-0.0103667	-0.166618	0.995156
11889	ENST00000833492.1	ELOA-AS1	lncRNA	shLaminA	-0.0382667	-0.548334	0.897726
11890	ENST00000833494.1	ELOA-AS1	lncRNA	shLaminA	-0.0319667	-2.48079	0.950365
11891	ENST00000833498.1	ELOA-AS1	lncRNA	shLaminA	-0.0316667	-4.95417	0.950365
11892	ENST00000833499.1	ELOA-AS1	lncRNA	shLaminA	0	0	NA
11893	ENST00000833500.1	ELOA-AS1	lncRNA	shLaminA	-0.0493	-0.121764	0.964966
11894	ENST00000833501.1	ELOA-AS1	lncRNA	shLaminA	-0.0238667	-0.146406	0.966673
11895	ENST00000833502.1	ELOA-AS1	lncRNA	shLaminA	0	0	NA
11896	ENST00000304434.11	ELOVL5	protein_coding	shLaminA	0.0571333	0.154973	0.567368
11897	ENST00000370913.5	ELOVL5	protein_coding	shLaminA	-0.068	-0.344782	0.583644
11898	ENST00000302274.8	ELOVL6	protein_coding	shLaminA	0.0218333	0.229492	0.963539
11899	ENST00000394607.7	ELOVL6	protein_coding	shLaminA	-0.009	0.0218792	1
11900	ENST00000503885.1	ELOVL6	protein_coding	shLaminA	0.0639333	0.810226	0.769476
11901	ENST00000506461.1	ELOVL6	protein_coding	shLaminA	-0.0282667	-0.29882	1
11902	ENST00000506625.5	ELOVL6	protein_coding	shLaminA	-0.0740667	-0.588777	0.950365
11903	ENST00000507451.1	ELOVL6	protein_coding	shLaminA	0.0185	0.745768	1
11904	ENST00000513003.1	ELOVL6	protein_coding	shLaminA	0.005	0.141333	0.950365
11905	ENST00000514184.5	ELOVL6	protein_coding	shLaminA	0.00196667	0.367948	0.973263
11906	ENST00000425382.5	ELOVL7	protein_coding	shLaminA	-0.000433333	0.216208	0.987345
11907	ENST00000504455.5	ELOVL7	protein_coding	shLaminA	9.99999999999994e-05	0.177513	0.961254
11908	ENST00000505959.5	ELOVL7	protein_coding	shLaminA	0.0354667	1.12629	0.774805
11909	ENST00000507047.5	ELOVL7	protein_coding	shLaminA	0.0854333	1.34947	0.404645
11910	ENST00000508821.6	ELOVL7	protein_coding	shLaminA	-0.0936333	0.0135623	0.950365
11911	ENST00000256398.13	ELP3	protein_coding	shLaminA	0.0536667	0.17766	0.940897
11912	ENST00000518112.5	ELP3	protein_coding	shLaminA	0.0113	3.5679	0.950365
11913	ENST00000519261.5	ELP3	protein_coding	shLaminA	0.0149333	0.584633	0.954203
11914	ENST00000520011.1	ELP3	protein_coding	shLaminA	-0.0515	-0.729309	0.950365
11915	ENST00000520110.5	ELP3	protein_coding	shLaminA	0.121	7.19732	0.268849
11916	ENST00000520288.5	ELP3	protein_coding	shLaminA	-0.0207667	-4.62505	0.950365
11917	ENST00000521570.5	ELP3	protein_coding	shLaminA	-0.0366667	-5.5117	0.950365
11918	ENST00000521938.5	ELP3	protein_coding	shLaminA	0.0149	0.219966	0.952522
11919	ENST00000522063.1	ELP3	protein_coding	shLaminA	-0.0365333	-2.67714	0.847254
11920	ENST00000523357.5	ELP3	protein_coding	shLaminA	-0.0128	-1.37617	0.950365
11921	ENST00000523760.5	ELP3	protein_coding	shLaminA	0.0291667	0.735243	0.950365
11922	ENST00000524103.5	ELP3	protein_coding	shLaminA	-0.0910333	-0.942862	0.865471
11923	ENST00000697968.1	ELP3	protein_coding	shLaminA	-0.00866667	-0.184314	0.98396
11924	ENST00000303221.10	EMB	protein_coding	shLaminA	0.0616333	0.0237211	0.846135
11925	ENST00000505896.5	EMB	protein_coding	shLaminA	0.0403667	0.123636	0.811643
11926	ENST00000506190.1	EMB	protein_coding	shLaminA	-0.0811667	-0.720055	0.721827
11927	ENST00000508934.5	EMB	protein_coding	shLaminA	0.0161667	0.0230028	0.950365
11928	ENST00000514111.1	EMB	protein_coding	shLaminA	-0.0370333	-2.40755	0.160699
11929	ENST00000375199.7	EMC1	protein_coding	shLaminA	0.00176667	-0.0218911	1
11930	ENST00000375208.7	EMC1	protein_coding	shLaminA	-0.0679667	-2.27611	0.571511
11931	ENST00000461353.1	EMC1	protein_coding	shLaminA	0.00836667	0.277925	0.950627
11932	ENST00000467423.2	EMC1	protein_coding	shLaminA	-0.0955667	-1.92721	0.343107
11933	ENST00000477853.6	EMC1	protein_coding	shLaminA	0.0529667	0.147523	0.950365
11934	ENST00000480380.1	EMC1	protein_coding	shLaminA	-0.00523333	-0.311039	0.973511
11935	ENST00000486405.2	EMC1	protein_coding	shLaminA	-0.00453333	-0.581003	1
11936	ENST00000488681.2	EMC1	protein_coding	shLaminA	0.0856	1.35832	0.46418
11937	ENST00000685099.1	EMC1	protein_coding	shLaminA	-0.0143	-1.56491	0.950365
11938	ENST00000688667.1	EMC1	protein_coding	shLaminA	0.00953333	0.289923	0.950765
11939	ENST00000689748.1	EMC1	protein_coding	shLaminA	0.0262333	0.540201	0.687996
11940	ENST00000690451.1	EMC1	protein_coding	shLaminA	0.0127	0.25052	0.950365
11941	ENST00000692400.1	EMC1	protein_coding	shLaminA	0.006	0.124603	0.985243
11942	ENST00000693007.1	EMC1	protein_coding	shLaminA	0.00643333	0.233157	0.983656
11943	ENST00000437898.4	EMC1-AS1	lncRNA	shLaminA	0.1266	2.37573	0.939821
11944	ENST00000690421.3	EMC1-AS1	lncRNA	shLaminA	0	0	NA
11945	ENST00000842450.1	EMC1-AS1	lncRNA	shLaminA	-0.0943667	-1.59779	0.910549
11946	ENST00000842451.1	EMC1-AS1	lncRNA	shLaminA	-0.0937667	-0.718762	0.950365
11947	ENST00000842453.1	EMC1-AS1	lncRNA	shLaminA	0.0615	0.420431	0.952203
11948	ENST00000334976.11	EMC10	protein_coding	shLaminA	-0.00836667	-0.10083	0.985034
11949	ENST00000376918.7	EMC10	protein_coding	shLaminA	0.0155667	0.0523565	0.980701
11950	ENST00000594508.1	EMC10	protein_coding	shLaminA	0.0071	0.210167	0.96821
11951	ENST00000597799.1	EMC10	protein_coding	shLaminA	0.0126	1.04438	0.903515
11952	ENST00000598585.1	EMC10	protein_coding	shLaminA	0.0180667	0.149962	0.973263
11953	ENST00000599293.1	EMC10	protein_coding	shLaminA	-0.0470333	-0.501795	0.660591
11954	ENST00000601780.5	EMC10	protein_coding	shLaminA	0.00203333	0.0876868	1
11955	ENST00000245046.7	EMC3	protein_coding	shLaminA	0.0122667	0.0469839	0.988287
11956	ENST00000429759.5	EMC3	protein_coding	shLaminA	0.0232667	1.17573	0.790537
11957	ENST00000470827.3	EMC3	protein_coding	shLaminA	-0.0428333	-0.149838	0.950365
11958	ENST00000487465.5	EMC3	protein_coding	shLaminA	0.0269	0.250142	0.950365
11959	ENST00000497557.2	EMC3	protein_coding	shLaminA	0.00773333	0.0614476	1
11960	ENST00000693754.1	EMC3	protein_coding	shLaminA	-0.0282333	-1.71748	0.639547
11961	ENST00000248378.6	EMC6	protein_coding	shLaminA	0.0115333	0.0639554	0.981606
11962	ENST00000397133.2	EMC6	protein_coding	shLaminA	-0.0115333	-0.0494317	0.983516
11963	ENST00000369835.3	EMD	protein_coding	shLaminA	0.0067	0.0279292	0.988222
11964	ENST00000369842.9	EMD	protein_coding	shLaminA	0.0433667	-0.0108259	0.950365
11965	ENST00000428228.5	EMD	protein_coding	shLaminA	0.00543333	0.686088	0.950365
11966	ENST00000468294.5	EMD	protein_coding	shLaminA	-0.0124667	-5.6474	0.950365
11967	ENST00000486738.5	EMD	protein_coding	shLaminA	0.000266667	-0.127664	1
11968	ENST00000492448.1	EMD	protein_coding	shLaminA	-0.0177667	-1.12843	0.981442
11969	ENST00000494443.5	EMD	protein_coding	shLaminA	0.0028	0.0162878	1
11970	ENST00000682114.1	EMD	protein_coding	shLaminA	-0.0516333	-0.370193	0.950365
11971	ENST00000682478.1	EMD	protein_coding	shLaminA	0.000366667	-0.135609	0.974082
11972	ENST00000338165.9	EME1	protein_coding	shLaminA	-0.0361	0.124606	0.95098
11973	ENST00000507616.1	EME1	protein_coding	shLaminA	0.0039	0.273142	1
11974	ENST00000510007.5	EME1	protein_coding	shLaminA	0.00396667	0.291078	0.990821
11975	ENST00000511711.5	EME1	protein_coding	shLaminA	-0.0108667	-0.43109	0.950365
11976	ENST00000514211.1	EME1	protein_coding	shLaminA	0.0253667	0.450886	0.950365
11977	ENST00000561564.5	EME2	protein_coding	shLaminA	0.158267	2.99465	0.237134
11978	ENST00000561903.6	EME2	protein_coding	shLaminA	-0.0538667	-0.724294	0.933009
11979	ENST00000565326.1	EME2	protein_coding	shLaminA	-0.0219	-0.507507	1
11980	ENST00000568449.7	EME2	protein_coding	shLaminA	-0.0366	-0.01196	0.950365
11981	ENST00000570069.5	EME2	protein_coding	shLaminA	-0.0459	-0.0561754	0.950586
11982	ENST00000539196.2	EMG1	protein_coding	shLaminA	0.126067	0.942439	0.882892
11983	ENST00000599672.6	EMG1	protein_coding	shLaminA	-0.0981667	-0.146241	0.547222
11984	ENST00000611981.1	EMG1	protein_coding	shLaminA	-0.0413333	-0.190529	0.950365
11985	ENST00000620255.1	EMG1	protein_coding	shLaminA	0.0134333	0.559301	0.971981
11986	ENST00000262233.11	EML1	protein_coding	shLaminA	0.0763333	0.136784	0.784438
11987	ENST00000334192.8	EML1	protein_coding	shLaminA	0.0131	0.000882872	1
11988	ENST00000553720.5	EML1	protein_coding	shLaminA	-0.0235333	-1.38685	0.741964
11989	ENST00000554111.1	EML1	protein_coding	shLaminA	0.0102667	0.132799	0.980701
11990	ENST00000555277.1	EML1	protein_coding	shLaminA	0.00646667	0.0931511	1
11991	ENST00000556758.1	EML1	protein_coding	shLaminA	0.00676667	0.189304	0.950365
11992	ENST00000557313.5	EML1	protein_coding	shLaminA	-0.0342	-5.41536	0.360499
11993	ENST00000557741.1	EML1	protein_coding	shLaminA	-0.0241	-1.02659	0.96622
11994	ENST00000649352.1	EML1	protein_coding	shLaminA	-0.00226667	-0.403871	1
11995	ENST00000245925.8	EML2	protein_coding	shLaminA	0.0286667	0.456749	1
11996	ENST00000536630.5	EML2	protein_coding	shLaminA	-0.006	-0.254137	1
11997	ENST00000586195.5	EML2	protein_coding	shLaminA	0.0522333	6.45848	0.956288
11998	ENST00000586770.5	EML2	protein_coding	shLaminA	-0.00653333	-0.380296	0.958844
11999	ENST00000588000.5	EML2	protein_coding	shLaminA	-0.0199	-0.0245749	0.950365
12000	ENST00000588889.5	EML2	protein_coding	shLaminA	-0.0360333	-1.50934	0.454612
12001	ENST00000589876.5	EML2	protein_coding	shLaminA	0.0123667	2.47246	0.826505
12002	ENST00000590018.1	EML2	protein_coding	shLaminA	-0.00563333	0.301131	0.995969
12003	ENST00000590043.5	EML2	protein_coding	shLaminA	0.0292667	1.36048	1
12004	ENST00000590819.5	EML2	protein_coding	shLaminA	0.00506667	0.693993	0.983906
12005	ENST00000592433.5	EML2	protein_coding	shLaminA	0.00896667	0.393059	1
12006	ENST00000592482.5	EML2	protein_coding	shLaminA	-0.0215	0.100453	0.986714
12007	ENST00000592853.5	EML2	protein_coding	shLaminA	-0.00903333	-0.890818	0.950365
12008	ENST00000587092.3	EML2-AS1	lncRNA	shLaminA	-0.0676333	-0.268732	0.950365
12009	ENST00000591087.2	EML2-AS1	lncRNA	shLaminA	-0.139567	-0.388719	0.892174
12010	ENST00000623430.2	EML2-AS1	lncRNA	shLaminA	0.176433	5.98077	0.407696
12011	ENST00000785827.1	EML2-AS1	lncRNA	shLaminA	0.0307333	0.317628	1
12012	ENST00000278845.8	EML3	protein_coding	shLaminA	-0.00756667	0.111078	1
12013	ENST00000394773.7	EML3	protein_coding	shLaminA	-0.0373	-0.0836076	0.950365
12014	ENST00000439994.5	EML3	protein_coding	shLaminA	-0.0109667	-0.421242	0.950365
12015	ENST00000460939.5	EML3	protein_coding	shLaminA	-0.0389667	-0.387731	0.518835
12016	ENST00000462626.1	EML3	protein_coding	shLaminA	-0.0281	-0.858564	0.871775
12017	ENST00000483199.5	EML3	protein_coding	shLaminA	0.0344667	1.0545	0.621203
12018	ENST00000494448.5	EML3	protein_coding	shLaminA	0.00823333	0.370474	0.965306
12019	ENST00000524518.1	EML3	protein_coding	shLaminA	3.33333333333297e-05	0.0434851	1
12020	ENST00000526116.5	EML3	protein_coding	shLaminA	-0.0327667	-2.87201	0.927621
12021	ENST00000529309.5	EML3	protein_coding	shLaminA	0.0175667	4.89592	0.950365
12022	ENST00000531557.5	EML3	protein_coding	shLaminA	0.0487333	5.99987	0.95443
12023	ENST00000533165.1	EML3	protein_coding	shLaminA	0.0659333	1.75826	0.500695
12024	ENST00000318522.10	EML4	protein_coding	shLaminA	-0.0071	-0.00364294	1
12025	ENST00000402711.6	EML4	protein_coding	shLaminA	-0.00146667	0.0320045	1
12026	ENST00000406175.3	EML4	protein_coding	shLaminA	0.0323	0.304555	0.950365
12027	ENST00000409040.1	EML4	protein_coding	shLaminA	0.0116333	0.213629	0.950365
12028	ENST00000472632.1	EML4	protein_coding	shLaminA	-0.0472667	-0.869458	0.502388
12029	ENST00000480320.1	EML4	protein_coding	shLaminA	-0.0134667	-0.283595	0.950365
12030	ENST00000482660.1	EML4	protein_coding	shLaminA	0.0186333	0.909111	0.822608
12031	ENST00000356458.8	EML6	protein_coding	shLaminA	0.00913333	-0.0104534	1
12032	ENST00000466608.2	EML6	protein_coding	shLaminA	0.0297333	0.698767	0.950365
12033	ENST00000488611.1	EML6	protein_coding	shLaminA	0	0	NA
12034	ENST00000490828.5	EML6	protein_coding	shLaminA	0.0331	0.517239	0.950586
12035	ENST00000491655.1	EML6	protein_coding	shLaminA	-0.155733	-1.15211	0.637106
12036	ENST00000493997.1	EML6	protein_coding	shLaminA	0.0123667	0.156739	1
12037	ENST00000673746.1	EML6	protein_coding	shLaminA	-0.0216	-0.294457	1
12038	ENST00000673912.1	EML6	protein_coding	shLaminA	0.00536667	0.18784	0.973263
12039	ENST00000673916.1	EML6	protein_coding	shLaminA	0.0875667	4.92676	0.0211804
12040	ENST00000342147.4	EMP2	protein_coding	shLaminA	0.00273333	0.0240186	1
12041	ENST00000359543.8	EMP2	protein_coding	shLaminA	0.0734333	0.103341	0.660964
12042	ENST00000536829.1	EMP2	protein_coding	shLaminA	-0.0762	-0.518484	0.627881
12043	ENST00000419422.2	EMSLR	lncRNA	shLaminA	0.1857	0.621103	0.945942
12044	ENST00000663483.2	EMSLR	lncRNA	shLaminA	-0.188167	-0.142225	0.950365
12045	ENST00000849561.1	EMSLR	lncRNA	shLaminA	0.00246667	0.111877	1
12046	ENST00000530759.1	EMSY-DT	lncRNA	shLaminA	0.0510667	0.73439	0.950365
12047	ENST00000572035.1	EMSY-DT	lncRNA	shLaminA	-0.0211667	-0.44527	0.950326
12048	ENST00000658868.2	EMSY-DT	lncRNA	shLaminA	0.0043	0.744097	1
12049	ENST00000663202.3	EMSY-DT	lncRNA	shLaminA	-0.1018	-0.151523	0.943854
12050	ENST00000791597.1	EMSY-DT	lncRNA	shLaminA	0.0631	0.653233	0.950365
12051	ENST00000258106.11	EMX1	protein_coding	shLaminA	0.0154	0.304971	0.998334
12052	ENST00000394111.6	EMX1	protein_coding	shLaminA	0.101067	0.735741	0.517578
12053	ENST00000464675.2	EMX1	protein_coding	shLaminA	0.000733333	0.218336	1
12054	ENST00000473732.1	EMX1	protein_coding	shLaminA	-0.0455667	-1.12553	0.950365
12055	ENST00000491023.3	EMX1	protein_coding	shLaminA	-0.101	-0.988813	0.591472
12056	ENST00000616281.1	EMX1	protein_coding	shLaminA	0.0294	0.496032	0.950365
12057	ENST00000412075.6	EMX2OS	lncRNA	shLaminA	0.0236	3.00194	0.787087
12058	ENST00000440007.7	EMX2OS	lncRNA	shLaminA	0.221767	0.117235	0.271938
12059	ENST00000450314.7	EMX2OS	lncRNA	shLaminA	0	0	NA
12060	ENST00000611404.1	EMX2OS	lncRNA	shLaminA	-0.0564	-4.69217	0.950365
12061	ENST00000656309.2	EMX2OS	lncRNA	shLaminA	-0.00503333	-0.730804	0.988704
12062	ENST00000659715.1	EMX2OS	lncRNA	shLaminA	-0.0713667	-4.73845	0.950365
12063	ENST00000748259.1	EMX2OS	lncRNA	shLaminA	-0.0567667	-4.70078	0.950365
12064	ENST00000748260.1	EMX2OS	lncRNA	shLaminA	0	0	NA
12065	ENST00000748261.1	EMX2OS	lncRNA	shLaminA	-0.0182667	-0.794878	0.983602
12066	ENST00000419225.1	EN2-DT	lncRNA	shLaminA	-0.230233	-0.73954	0.922089
12067	ENST00000781270.1	EN2-DT	lncRNA	shLaminA	-0.0563667	-0.225865	1
12068	ENST00000781271.1	EN2-DT	lncRNA	shLaminA	-0.1953	-1.92835	1
12069	ENST00000781272.1	EN2-DT	lncRNA	shLaminA	0.138367	4.22458	0.308464
12070	ENST00000781273.1	EN2-DT	lncRNA	shLaminA	0.343533	5.57091	0.00147343
12071	ENST00000300682.14	ENGASE	protein_coding	shLaminA	0.0106667	0.213319	0.988222
12072	ENST00000311595.14	ENGASE	protein_coding	shLaminA	0.0321333	5.8233	0.415618
12073	ENST00000577783.2	ENGASE	protein_coding	shLaminA	0.0107333	0.227346	1
12074	ENST00000578419.6	ENGASE	protein_coding	shLaminA	-0.0211667	-0.515338	0.950365
12075	ENST00000579016.6	ENGASE	protein_coding	shLaminA	-0.0490333	-0.105305	0.927388
12076	ENST00000579809.1	ENGASE	protein_coding	shLaminA	0.0222667	0.400682	0.950365
12077	ENST00000583041.2	ENGASE	protein_coding	shLaminA	0.00843333	0.930176	0.950365
12078	ENST00000584568.5	ENGASE	protein_coding	shLaminA	-0.0495667	-0.305851	1
12079	ENST00000585160.1	ENGASE	protein_coding	shLaminA	0.0355333	0.667421	0.965278
12080	ENST00000243878.9	ENKD1	protein_coding	shLaminA	0.0341	0.257158	0.954776
12081	ENST00000602415.2	ENKD1	protein_coding	shLaminA	-0.00936667	0.11742	0.984871
12082	ENST00000602531.1	ENKD1	protein_coding	shLaminA	-0.00716667	-0.102671	0.992844
12083	ENST00000602642.1	ENKD1	protein_coding	shLaminA	0.0601	0.978884	0.781446
12084	ENST00000602644.5	ENKD1	protein_coding	shLaminA	-0.00636667	-0.162253	1
12085	ENST00000602942.5	ENKD1	protein_coding	shLaminA	-0.0713	-0.681456	0.491929
12086	ENST00000234590.10	ENO1	protein_coding	shLaminA	-0.0148667	-0.175805	0.950765
12087	ENST00000492343.2	ENO1	protein_coding	shLaminA	-0.00196667	-0.267431	0.967045
12088	ENST00000645600.1	ENO1	protein_coding	shLaminA	0.0119333	0.00142049	0.950365
12089	ENST00000646680.1	ENO1	protein_coding	shLaminA	0.00443333	0.264819	0.950586
12090	ENST00000229277.6	ENO2	protein_coding	shLaminA	0.0868	-0.050385	0.379013
12091	ENST00000441285.2	ENO2	protein_coding	shLaminA	-0.00363333	-0.465124	0.965705
12092	ENST00000535366.5	ENO2	protein_coding	shLaminA	-0.0173667	-0.743272	0.950365
12093	ENST00000537688.5	ENO2	protein_coding	shLaminA	-0.0716	-1.75922	0.29254
12094	ENST00000537838.5	ENO2	protein_coding	shLaminA	-0.0176	-1.30312	0.950365
12095	ENST00000541477.5	ENO2	protein_coding	shLaminA	-0.0101	-4.50939	0.39353
12096	ENST00000542509.1	ENO2	protein_coding	shLaminA	0.0318667	0.0380834	0.950365
12097	ENST00000323997.10	ENO3	protein_coding	shLaminA	-0.00223333	-0.0152076	1
12098	ENST00000518175.1	ENO3	protein_coding	shLaminA	0.0285	0.265239	1
12099	ENST00000518972.5	ENO3	protein_coding	shLaminA	0.0432667	2.02796	0.950365
12100	ENST00000519300.1	ENO3	protein_coding	shLaminA	0.0296667	1.3758	0.950365
12101	ENST00000519602.6	ENO3	protein_coding	shLaminA	0.0272	0.289325	1
12102	ENST00000519834.5	ENO3	protein_coding	shLaminA	-0.0075	-0.530198	1
12103	ENST00000521659.5	ENO3	protein_coding	shLaminA	0.0216667	-0.0840378	0.988788
12104	ENST00000521811.5	ENO3	protein_coding	shLaminA	0.0139667	0.977318	0.950365
12105	ENST00000522301.5	ENO3	protein_coding	shLaminA	0.0288	-0.227965	0.985079
12106	ENST00000522425.5	ENO3	protein_coding	shLaminA	-0.0897	-1.04525	0.557326
12107	ENST00000522798.5	ENO3	protein_coding	shLaminA	-0.1076	-1.70534	0.581007
12108	ENST00000522954.1	ENO3	protein_coding	shLaminA	-0.00283333	-0.244021	0.998096
12109	ENST00000571235.5	ENO3	protein_coding	shLaminA	0.00846667	0.0742362	0.999101
12110	ENST00000273920.8	ENOPH1	protein_coding	shLaminA	0.0724	0.173649	0.632757
12111	ENST00000505846.5	ENOPH1	protein_coding	shLaminA	-0.115133	-0.787353	0.188109
12112	ENST00000509635.5	ENOPH1	protein_coding	shLaminA	0.0427333	0.222268	0.911273
12113	ENST00000261488.10	ENOX1	protein_coding	shLaminA	0.00456667	-0.0847947	1
12114	ENST00000482207.1	ENOX1	protein_coding	shLaminA	0.0599333	1.39536	1
12115	ENST00000690772.1	ENOX1	protein_coding	shLaminA	-0.0645	-0.0328852	0.950365
12116	ENST00000338144.8	ENOX2	protein_coding	shLaminA	0.0368333	1.20551	0.950365
12117	ENST00000370927.5	ENOX2	protein_coding	shLaminA	-0.0331	-3.84632	0.950365
12118	ENST00000370935.5	ENOX2	protein_coding	shLaminA	0.0419333	0.217921	0.955225
12119	ENST00000394363.6	ENOX2	protein_coding	shLaminA	0.0187333	0.383854	1
12120	ENST00000432489.5	ENOX2	protein_coding	shLaminA	-0.0229333	-0.139072	1
12121	ENST00000492263.1	ENOX2	protein_coding	shLaminA	-0.0267333	-0.947531	0.950365
12122	ENST00000686943.1	ENOX2	protein_coding	shLaminA	0.0660667	0.667367	0.950365
12123	ENST00000714529.1	ENOX2	protein_coding	shLaminA	-0.121533	-0.946103	0.950365
12124	ENST00000271690.12	ENSA	protein_coding	shLaminA	0.0179	0.0589153	0.950365
12125	ENST00000361532.9	ENSA	protein_coding	shLaminA	0.0386667	0.107973	0.955487
12126	ENST00000361631.9	ENSA	protein_coding	shLaminA	-0.0586	-1.78617	0.627171
12127	ENST00000362052.7	ENSA	protein_coding	shLaminA	-0.00473333	-0.152095	1
12128	ENST00000369014.10	ENSA	protein_coding	shLaminA	0.0108	0.0114312	1
12129	ENST00000513281.5	ENSA	protein_coding	shLaminA	-0.0086	-0.547434	1
12130	ENST00000433214.2	ENSG00000151303	lncRNA	shLaminA	-0.1304	-0.632049	0.856109
12131	ENST00000444180.3	ENSG00000151303	lncRNA	shLaminA	0.107533	0.373599	0.950365
12132	ENST00000444431.1	ENSG00000151303	lncRNA	shLaminA	-0.00906667	0.0801035	1
12133	ENST00000715462.1	ENSG00000151303	lncRNA	shLaminA	0.0120333	0.845524	1
12134	ENST00000715463.1	ENSG00000151303	lncRNA	shLaminA	0.0198333	0.174581	1
12135	ENST00000416454.5	ENSG00000187186	protein_coding	shLaminA	-0.1003	-0.401158	0.950365
12136	ENST00000421828.7	ENSG00000187186	protein_coding	shLaminA	-0.148	-0.237278	0.950365
12137	ENST00000544078.2	ENSG00000187186	protein_coding	shLaminA	0.2482	1.04134	0.909292
12138	ENST00000555007.1	ENSG00000187186	protein_coding	shLaminA	0	0	NA
12139	ENST00000562954.1	ENSG00000187951	lncRNA	shLaminA	-0.00323333	-0.436639	1
12140	ENST00000602616.6	ENSG00000187951	lncRNA	shLaminA	0.00323333	0.0834143	0.97664
12141	ENST00000595170.1	ENSG00000188897	protein_coding	shLaminA	0.116	0.278597	0.950365
12142	ENST00000596416.1	ENSG00000188897	protein_coding	shLaminA	-0.0971667	-3.76775	0.950365
12143	ENST00000598234.6	ENSG00000188897	protein_coding	shLaminA	-0.161367	-4.58575	0.341871
12144	ENST00000599216.5	ENSG00000188897	protein_coding	shLaminA	0	0	NA
12145	ENST00000600548.1	ENSG00000188897	protein_coding	shLaminA	-0.0213667	-0.193506	1
12146	ENST00000600877.1	ENSG00000188897	protein_coding	shLaminA	-0.0183667	-0.133879	1
12147	ENST00000612858.1	ENSG00000188897	protein_coding	shLaminA	-0.0185	-0.66908	0.956288
12148	ENST00000696174.1	ENSG00000188897	protein_coding	shLaminA	0.200733	1.2299	0.788027
12149	ENST00000381466.2	ENSG00000205740	lncRNA	shLaminA	0.0611667	0.837425	0.950365
12150	ENST00000615314.1	ENSG00000205740	lncRNA	shLaminA	-0.0108	0.194426	1
12151	ENST00000777599.1	ENSG00000205740	lncRNA	shLaminA	-0.0156667	-2.36636	0.950365
12152	ENST00000777603.1	ENSG00000205740	lncRNA	shLaminA	-0.0146667	-0.0673821	0.962482
12153	ENST00000610143.2	ENSG00000207751	lncRNA	shLaminA	-0.0219333	0.0802754	0.950365
12154	ENST00000727318.1	ENSG00000207751	lncRNA	shLaminA	-0.0437667	-2.41139	0.880851
12155	ENST00000727325.1	ENSG00000207751	lncRNA	shLaminA	-0.00476667	0.192251	1
12156	ENST00000727349.1	ENSG00000207751	lncRNA	shLaminA	-0.0002	0.310645	1
12157	ENST00000727350.1	ENSG00000207751	lncRNA	shLaminA	-0.00953333	-0.222679	0.950365
12158	ENST00000727353.1	ENSG00000207751	lncRNA	shLaminA	0.0106333	0.461607	0.984085
12159	ENST00000727356.1	ENSG00000207751	lncRNA	shLaminA	-0.0197	-1.48691	1
12160	ENST00000727359.1	ENSG00000207751	lncRNA	shLaminA	0.0242667	0.681039	0.950365
12161	ENST00000727360.1	ENSG00000207751	lncRNA	shLaminA	0	0	NA
12162	ENST00000727362.1	ENSG00000207751	lncRNA	shLaminA	0.0540667	1.72324	0.600622
12163	ENST00000727363.1	ENSG00000207751	lncRNA	shLaminA	0	0	NA
12164	ENST00000727365.1	ENSG00000207751	lncRNA	shLaminA	-0.0158667	0.11117	0.950365
12165	ENST00000727366.1	ENSG00000207751	lncRNA	shLaminA	0.0097	0.519401	0.974252
12166	ENST00000578265.5	ENSG00000214719	lncRNA	shLaminA	-0.0181333	-2.0894	0.483519
12167	ENST00000661384.1	ENSG00000214719	lncRNA	shLaminA	0.00773333	1.16757	0.950365
12168	ENST00000770057.1	ENSG00000214719	lncRNA	shLaminA	0.0392	2.9489	0.319876
12169	ENST00000770062.1	ENSG00000214719	lncRNA	shLaminA	-0.0263667	-0.48769	0.950365
12170	ENST00000770063.1	ENSG00000214719	lncRNA	shLaminA	0.0149	4.78319	0.955606
12171	ENST00000770065.1	ENSG00000214719	lncRNA	shLaminA	-0.0391333	-0.240497	0.536764
12172	ENST00000770068.1	ENSG00000214719	lncRNA	shLaminA	-0.0214333	-0.0785739	1
12173	ENST00000770071.1	ENSG00000214719	lncRNA	shLaminA	0.00833333	0.425475	0.950365
12174	ENST00000770080.1	ENSG00000214719	lncRNA	shLaminA	0.011	0.858259	0.950365
12175	ENST00000770081.1	ENSG00000214719	lncRNA	shLaminA	-0.0230333	-0.99408	1
12176	ENST00000770082.1	ENSG00000214719	lncRNA	shLaminA	0.00686667	1.65525	0.950365
12177	ENST00000770083.1	ENSG00000214719	lncRNA	shLaminA	0.00886667	0.940943	1
12178	ENST00000770090.1	ENSG00000214719	lncRNA	shLaminA	0.0147	1.32001	0.961673
12179	ENST00000770098.1	ENSG00000214719	lncRNA	shLaminA	-0.0062	-0.249976	0.950365
12180	ENST00000770102.1	ENSG00000214719	lncRNA	shLaminA	-0.0384	-0.119366	0.521046
12181	ENST00000770108.1	ENSG00000214719	lncRNA	shLaminA	0.1287	1.2326	0.720456
12182	ENST00000359491.1	ENSG00000214770	lncRNA	shLaminA	-0.0766	-0.0606871	0.950365
12183	ENST00000555861.1	ENSG00000214770	lncRNA	shLaminA	-0.031	-0.0713025	0.963768
12184	ENST00000648279.1	ENSG00000214770	lncRNA	shLaminA	0.1076	1.82485	0.728393
12185	ENST00000373604.4	ENSG00000224066	lncRNA	shLaminA	0.0995	0.0370388	0.560637
12186	ENST00000421616.1	ENSG00000224066	lncRNA	shLaminA	-0.0995	-0.808576	0.674892
12187	ENST00000562878.1	ENSG00000224174	lncRNA	shLaminA	0.0543333	0.380853	0.950365
12188	ENST00000648419.1	ENSG00000224174	lncRNA	shLaminA	-0.0123667	-1.56517	0.950365
12189	ENST00000737640.1	ENSG00000224174	lncRNA	shLaminA	0	0	NA
12190	ENST00000451775.3	ENSG00000224738	lncRNA	shLaminA	0.108367	0.98914	0.950365
12191	ENST00000722232.1	ENSG00000224738	lncRNA	shLaminA	0	0	NA
12192	ENST00000722233.1	ENSG00000224738	lncRNA	shLaminA	-0.111667	-0.506607	0.917246
12193	ENST00000722234.1	ENSG00000224738	lncRNA	shLaminA	-0.00883333	0.276663	0.971693
12194	ENST00000722235.1	ENSG00000224738	lncRNA	shLaminA	0.0121667	0.297752	1
12195	ENST00000424434.2	ENSG00000225806	lncRNA	shLaminA	0.0648333	1.08907	0.950365
12196	ENST00000441270.6	ENSG00000225806	lncRNA	shLaminA	-0.0495333	-3.44533	0.950365
12197	ENST00000605534.1	ENSG00000225806	lncRNA	shLaminA	0.201267	0.245238	0.337801
12198	ENST00000652204.1	ENSG00000225806	lncRNA	shLaminA	-0.0560667	-0.487742	0.950586
12199	ENST00000716953.1	ENSG00000225806	lncRNA	shLaminA	-0.160533	-2.05615	0.0371968
12200	ENST00000418770.5	ENSG00000226266	lncRNA	shLaminA	0.177033	4.86003	0.565329
12201	ENST00000453016.6	ENSG00000226266	lncRNA	shLaminA	-0.0526333	-2.50887	0.950365
12202	ENST00000607836.3	ENSG00000226266	lncRNA	shLaminA	-0.0731667	-0.41952	0.93242
12203	ENST00000693353.2	ENSG00000226266	lncRNA	shLaminA	-0.00343333	0.34736	0.991481
12204	ENST00000701761.2	ENSG00000226266	lncRNA	shLaminA	0.0370333	2.99634	0.954955
12205	ENST00000849500.1	ENSG00000226266	lncRNA	shLaminA	-0.1684	-0.6465	0.813809
12206	ENST00000849501.1	ENSG00000226266	lncRNA	shLaminA	-0.0108	0.466321	1
12207	ENST00000849502.1	ENSG00000226266	lncRNA	shLaminA	-0.0838	-3.51226	0.403677
12208	ENST00000849503.1	ENSG00000226266	lncRNA	shLaminA	0.146433	2.93899	0.358267
12209	ENST00000849504.1	ENSG00000226266	lncRNA	shLaminA	-0.0276333	-0.246885	0.995969
12210	ENST00000849506.1	ENSG00000226266	lncRNA	shLaminA	0	0	NA
12211	ENST00000849508.1	ENSG00000226266	lncRNA	shLaminA	0	0	NA
12212	ENST00000849510.1	ENSG00000226266	lncRNA	shLaminA	0	0	NA
12213	ENST00000849512.1	ENSG00000226266	lncRNA	shLaminA	0.0447667	0.651407	0.98372
12214	ENST00000849514.1	ENSG00000226266	lncRNA	shLaminA	0	0	NA
12215	ENST00000849516.1	ENSG00000226266	lncRNA	shLaminA	-0.0347667	-0.00755587	0.996558
12216	ENST00000849517.1	ENSG00000226266	lncRNA	shLaminA	0	0	NA
12217	ENST00000849519.1	ENSG00000226266	lncRNA	shLaminA	0.0493	3.26092	0.915517
12218	ENST00000439622.3	ENSG00000226310	lncRNA	shLaminA	-0.00133333	-0.436456	1
12219	ENST00000657273.1	ENSG00000226310	lncRNA	shLaminA	-0.0074	-0.471747	1
12220	ENST00000691798.2	ENSG00000226310	lncRNA	shLaminA	-0.0735333	-2.10964	0.806933
12221	ENST00000717305.1	ENSG00000226310	lncRNA	shLaminA	0	0	NA
12222	ENST00000717306.1	ENSG00000226310	lncRNA	shLaminA	0.0195	2.30147	0.950365
12223	ENST00000770346.1	ENSG00000226310	lncRNA	shLaminA	0.0209667	2.38542	0.950365
12224	ENST00000770347.1	ENSG00000226310	lncRNA	shLaminA	0.0100333	-0.0793921	1
12225	ENST00000770348.1	ENSG00000226310	lncRNA	shLaminA	0.169467	0.444347	0.566365
12226	ENST00000770349.1	ENSG00000226310	lncRNA	shLaminA	0	0	NA
12227	ENST00000770350.1	ENSG00000226310	lncRNA	shLaminA	-0.0836	-1.89545	0.820925
12228	ENST00000770351.1	ENSG00000226310	lncRNA	shLaminA	-0.0191667	-1.12913	1
12229	ENST00000770352.1	ENSG00000226310	lncRNA	shLaminA	-0.0348	-3.62335	0.950365
12230	ENST00000418292.1	ENSG00000226471	lncRNA	shLaminA	0.0367333	6.1006	0.950365
12231	ENST00000422972.2	ENSG00000226471	lncRNA	shLaminA	0.00436667	0.0841816	0.99284
12232	ENST00000458080.2	ENSG00000226471	lncRNA	shLaminA	-0.0059	-0.212382	0.994491
12233	ENST00000585003.2	ENSG00000226471	lncRNA	shLaminA	0.0644667	0.6746	0.950365
12234	ENST00000687270.2	ENSG00000226471	lncRNA	shLaminA	-0.0414333	-1.53888	0.950365
12235	ENST00000692644.2	ENSG00000226471	lncRNA	shLaminA	0.0744	6.81927	0.364486
12236	ENST00000810418.1	ENSG00000226471	lncRNA	shLaminA	0.0130667	0.582265	0.950365
12237	ENST00000810419.1	ENSG00000226471	lncRNA	shLaminA	0.008	1.01345	0.950365
12238	ENST00000810420.1	ENSG00000226471	lncRNA	shLaminA	0.00153333	1.93521	0.950365
12239	ENST00000810422.1	ENSG00000226471	lncRNA	shLaminA	-0.0131	-0.714719	0.993832
12240	ENST00000810423.1	ENSG00000226471	lncRNA	shLaminA	-0.00423333	0.22716	1
12241	ENST00000810424.1	ENSG00000226471	lncRNA	shLaminA	-0.00713333	0.190366	0.950365
12242	ENST00000810425.1	ENSG00000226471	lncRNA	shLaminA	0.0514	1.04806	0.940758
12243	ENST00000810429.1	ENSG00000226471	lncRNA	shLaminA	-0.0454667	-0.258895	0.950365
12244	ENST00000810430.1	ENSG00000226471	lncRNA	shLaminA	0	0	NA
12245	ENST00000810433.1	ENSG00000226471	lncRNA	shLaminA	-0.111867	-0.729298	1
12246	ENST00000428557.1	ENSG00000226824	lncRNA	shLaminA	0.0679667	0.941643	1
12247	ENST00000448096.1	ENSG00000226824	lncRNA	shLaminA	-0.0307	-5.26903	0.950365
12248	ENST00000656515.4	ENSG00000226824	lncRNA	shLaminA	0.0165667	1.70735	0.950365
12249	ENST00000657342.2	ENSG00000226824	lncRNA	shLaminA	0.0154333	1.49207	1
12250	ENST00000662347.1	ENSG00000226824	lncRNA	shLaminA	0.0228667	-0.0157609	0.950365
12251	ENST00000687882.1	ENSG00000226824	lncRNA	shLaminA	0.0422	-0.118261	1
12252	ENST00000693151.2	ENSG00000226824	lncRNA	shLaminA	-0.1256	-1.0209	0.950365
12253	ENST00000747159.1	ENSG00000226824	lncRNA	shLaminA	0.0533667	1.31735	1
12254	ENST00000747161.1	ENSG00000226824	lncRNA	shLaminA	-0.00706667	-0.387298	1
12255	ENST00000747162.1	ENSG00000226824	lncRNA	shLaminA	-0.0437	-1.68169	0.950365
12256	ENST00000747163.1	ENSG00000226824	lncRNA	shLaminA	-0.0390333	-2.42328	0.950365
12257	ENST00000747164.1	ENSG00000226824	lncRNA	shLaminA	0.0277333	-0.167857	0.970163
12258	ENST00000637073.1	ENSG00000227355	lncRNA	shLaminA	-0.118233	-5.98076	4.02203961971222e-05
12259	ENST00000692512.3	ENSG00000227355	lncRNA	shLaminA	0.0105333	0.221137	1
12260	ENST00000692597.2	ENSG00000227355	lncRNA	shLaminA	0.0072	0.0236138	1
12261	ENST00000700916.2	ENSG00000227355	lncRNA	shLaminA	0.0205	0.229154	0.950365
12262	ENST00000719438.1	ENSG00000227355	lncRNA	shLaminA	0.000633333	-0.318258	1
12263	ENST00000719443.1	ENSG00000227355	lncRNA	shLaminA	0.0071	2.1419	0.950365
12264	ENST00000719446.1	ENSG00000227355	lncRNA	shLaminA	-0.015	-3.43995	0.950365
12265	ENST00000719461.1	ENSG00000227355	lncRNA	shLaminA	0.0235667	0.42417	0.950365
12266	ENST00000719465.1	ENSG00000227355	lncRNA	shLaminA	0.00223333	-0.144306	1
12267	ENST00000719466.1	ENSG00000227355	lncRNA	shLaminA	0.00656667	-0.208314	1
12268	ENST00000719469.1	ENSG00000227355	lncRNA	shLaminA	0.0247333	3.68905	0.950365
12269	ENST00000719471.1	ENSG00000227355	lncRNA	shLaminA	-0.0849333	-2.20261	0.950365
12270	ENST00000719472.1	ENSG00000227355	lncRNA	shLaminA	0.051	-0.00756102	0.950365
12271	ENST00000719476.1	ENSG00000227355	lncRNA	shLaminA	0.0199	0.16914	1
12272	ENST00000719478.1	ENSG00000227355	lncRNA	shLaminA	0.0754	0.726507	0.495835
12273	ENST00000719481.1	ENSG00000227355	lncRNA	shLaminA	-0.0198333	-0.709969	0.950365
12274	ENST00000719482.1	ENSG00000227355	lncRNA	shLaminA	0.0668333	0.140862	0.950365
12275	ENST00000430250.1	ENSG00000227704	lncRNA	shLaminA	0.0499333	4.14758	0.950365
12276	ENST00000692382.2	ENSG00000227704	lncRNA	shLaminA	-0.0499333	0.109796	0.965854
12277	ENST00000453790.1	ENSG00000227885	lncRNA	shLaminA	-0.059	-3.92181	0.479564
12278	ENST00000648812.2	ENSG00000227885	lncRNA	shLaminA	0.0255667	0.909777	1
12279	ENST00000657329.1	ENSG00000227885	lncRNA	shLaminA	-0.00136667	-0.104471	1
12280	ENST00000662688.2	ENSG00000227885	lncRNA	shLaminA	0.0520333	3.86656	0.539769
12281	ENST00000666996.1	ENSG00000227885	lncRNA	shLaminA	0.0162667	0.390447	0.950586
12282	ENST00000702103.2	ENSG00000227885	lncRNA	shLaminA	-0.0602333	-0.886895	0.950365
12283	ENST00000781846.1	ENSG00000227885	lncRNA	shLaminA	-0.0276	-3.08703	0.950365
12284	ENST00000781849.1	ENSG00000227885	lncRNA	shLaminA	0.0418	0.814772	0.950365
12285	ENST00000781852.1	ENSG00000227885	lncRNA	shLaminA	-0.0942	-4.68358	0.950365
12286	ENST00000781857.1	ENSG00000227885	lncRNA	shLaminA	-0.0910333	-4.37344	0.950365
12287	ENST00000781858.1	ENSG00000227885	lncRNA	shLaminA	0.0835	1.41616	0.524993
12288	ENST00000781861.1	ENSG00000227885	lncRNA	shLaminA	0.0538667	0.305264	0.950365
12289	ENST00000781863.1	ENSG00000227885	lncRNA	shLaminA	-0.00306667	-0.142408	1
12290	ENST00000781864.1	ENSG00000227885	lncRNA	shLaminA	0.0494667	3.43758	0.673778
12291	ENST00000781865.1	ENSG00000227885	lncRNA	shLaminA	-0.0280333	-0.979807	0.950365
12292	ENST00000724478.1	ENSG00000228072	lncRNA	shLaminA	0	0	NA
12293	ENST00000724479.1	ENSG00000228072	lncRNA	shLaminA	0.06	3.49212	0.950365
12294	ENST00000724481.1	ENSG00000228072	lncRNA	shLaminA	0	0	NA
12295	ENST00000724483.1	ENSG00000228072	lncRNA	shLaminA	-0.2272	-6.35025	0.281547
12296	ENST00000724485.1	ENSG00000228072	lncRNA	shLaminA	0.0335	3.30662	0.950365
12297	ENST00000724487.1	ENSG00000228072	lncRNA	shLaminA	0	0	NA
12298	ENST00000724488.1	ENSG00000228072	lncRNA	shLaminA	0.008	-0.221152	1
12299	ENST00000724490.1	ENSG00000228072	lncRNA	shLaminA	-0.0218333	-3.14145	0.950365
12300	ENST00000724492.1	ENSG00000228072	lncRNA	shLaminA	-0.0503667	-3.688	0.950586
12301	ENST00000724496.1	ENSG00000228072	lncRNA	shLaminA	0.1009	4.84153	0.381584
12302	ENST00000724497.1	ENSG00000228072	lncRNA	shLaminA	-0.146767	-2.38399	1
12303	ENST00000724498.1	ENSG00000228072	lncRNA	shLaminA	0.0284333	3.25199	0.950365
12304	ENST00000724499.1	ENSG00000228072	lncRNA	shLaminA	0.147	5.21839	0.404445
12305	ENST00000724502.1	ENSG00000228072	lncRNA	shLaminA	0	0	NA
12306	ENST00000724503.1	ENSG00000228072	lncRNA	shLaminA	0.134567	0.103746	0.950365
12307	ENST00000724504.1	ENSG00000228072	lncRNA	shLaminA	-0.000433333	-0.131024	1
12308	ENST00000724505.1	ENSG00000228072	lncRNA	shLaminA	0	0	NA
12309	ENST00000724507.1	ENSG00000228072	lncRNA	shLaminA	0.0195667	0.17957	1
12310	ENST00000724508.1	ENSG00000228072	lncRNA	shLaminA	-0.100567	-1.40699	0.844619
12311	ENST00000454219.4	ENSG00000228084	lncRNA	shLaminA	-0.0221667	-0.770593	1
12312	ENST00000703060.2	ENSG00000228084	lncRNA	shLaminA	0.0221667	-0.190755	1
12313	ENST00000436019.2	ENSG00000228933	lncRNA	shLaminA	0	0	NA
12314	ENST00000661825.1	ENSG00000228933	lncRNA	shLaminA	-0.00646667	-0.139688	1
12315	ENST00000668407.1	ENSG00000228933	lncRNA	shLaminA	-0.0872333	-0.318083	0.950365
12316	ENST00000669376.1	ENSG00000228933	lncRNA	shLaminA	-0.0242667	-2.44472	0.950365
12317	ENST00000669876.2	ENSG00000228933	lncRNA	shLaminA	0.1027	0.721616	0.756823
12318	ENST00000670482.1	ENSG00000228933	lncRNA	shLaminA	0.0280667	3.04227	0.950365
12319	ENST00000671147.1	ENSG00000228933	lncRNA	shLaminA	0	0	NA
12320	ENST00000717245.1	ENSG00000228933	lncRNA	shLaminA	-0.0184	-2.17929	0.950365
12321	ENST00000775610.1	ENSG00000228933	lncRNA	shLaminA	0	0	NA
12322	ENST00000775621.1	ENSG00000228933	lncRNA	shLaminA	0	0	NA
12323	ENST00000775622.1	ENSG00000228933	lncRNA	shLaminA	-0.0204333	-2.46078	0.950365
12324	ENST00000452002.5	ENSG00000229337	lncRNA	shLaminA	0	0	NA
12325	ENST00000654107.2	ENSG00000229337	lncRNA	shLaminA	-0.0239	-0.297458	1
12326	ENST00000659269.1	ENSG00000229337	lncRNA	shLaminA	0.0298333	2.57927	0.950365
12327	ENST00000659683.1	ENSG00000229337	lncRNA	shLaminA	-0.0141333	-2.01152	0.950365
12328	ENST00000831021.1	ENSG00000229337	lncRNA	shLaminA	0	0	NA
12329	ENST00000831022.1	ENSG00000229337	lncRNA	shLaminA	0	0	NA
12330	ENST00000831024.1	ENSG00000229337	lncRNA	shLaminA	0	0	NA
12331	ENST00000831025.1	ENSG00000229337	lncRNA	shLaminA	0	0	NA
12332	ENST00000831026.1	ENSG00000229337	lncRNA	shLaminA	-0.0290333	-0.814302	1
12333	ENST00000831028.1	ENSG00000229337	lncRNA	shLaminA	0.00676667	-0.000752667	1
12334	ENST00000654838.2	ENSG00000230074	lncRNA	shLaminA	0.00443333	1.08898	1
12335	ENST00000688682.2	ENSG00000230074	lncRNA	shLaminA	0.0159	1.08782	1
12336	ENST00000702085.2	ENSG00000230074	lncRNA	shLaminA	-0.00893333	0.526632	1
12337	ENST00000837945.1	ENSG00000230074	lncRNA	shLaminA	0.00166667	0.662176	1
12338	ENST00000837947.1	ENSG00000230074	lncRNA	shLaminA	0.00563333	2.82644	0.955478
12339	ENST00000837949.1	ENSG00000230074	lncRNA	shLaminA	0.0293333	4.93903	0.624557
12340	ENST00000837950.1	ENSG00000230074	lncRNA	shLaminA	0.00283333	0.933881	0.964558
12341	ENST00000838331.1	ENSG00000230074	lncRNA	shLaminA	0	0	NA
12342	ENST00000838332.1	ENSG00000230074	lncRNA	shLaminA	-0.00726667	-0.683033	0.991343
12343	ENST00000838333.1	ENSG00000230074	lncRNA	shLaminA	-0.0345667	0.422595	1
12344	ENST00000838334.1	ENSG00000230074	lncRNA	shLaminA	0.0286333	1.94493	0.950365
12345	ENST00000838335.1	ENSG00000230074	lncRNA	shLaminA	-0.0991667	-6.09298	0.950365
12346	ENST00000838342.1	ENSG00000230074	lncRNA	shLaminA	0.0116	0.6796	1
12347	ENST00000426302.1	ENSG00000230454	lncRNA	shLaminA	-0.0276333	-0.320509	0.950813
12348	ENST00000439898.1	ENSG00000230454	lncRNA	shLaminA	0.0967667	0.0732181	0.881502
12349	ENST00000453717.2	ENSG00000230454	lncRNA	shLaminA	-0.1075	-0.966161	0.850789
12350	ENST00000830091.1	ENSG00000230454	lncRNA	shLaminA	0.0383667	2.15376	0.430102
12351	ENST00000623351.1	ENSG00000230615	lncRNA	shLaminA	0.205433	0.801658	0.950365
12352	ENST00000626342.1	ENSG00000230615	lncRNA	shLaminA	0	0	NA
12353	ENST00000626430.1	ENSG00000230615	lncRNA	shLaminA	0	0	NA
12354	ENST00000627824.2	ENSG00000230615	lncRNA	shLaminA	-0.00836667	-1.09417	0.990166
12355	ENST00000657086.3	ENSG00000230615	lncRNA	shLaminA	0.0147333	-0.184426	0.950365
12356	ENST00000693417.2	ENSG00000230615	lncRNA	shLaminA	-0.2382	-2.55913	0.592164
12357	ENST00000836631.1	ENSG00000230615	lncRNA	shLaminA	-0.0819333	-1.38991	0.950365
12358	ENST00000836632.1	ENSG00000230615	lncRNA	shLaminA	0.2384	5.02031	0.950365
12359	ENST00000836633.1	ENSG00000230615	lncRNA	shLaminA	0.00576667	-0.984397	0.950365
12360	ENST00000836636.1	ENSG00000230615	lncRNA	shLaminA	0.0239667	2.05776	0.946004
12361	ENST00000836637.1	ENSG00000230615	lncRNA	shLaminA	-0.0795	-3.55868	0.96719
12362	ENST00000836639.1	ENSG00000230615	lncRNA	shLaminA	-0.0718667	-4.2516	0.950365
12363	ENST00000435368.2	ENSG00000231401	lncRNA	shLaminA	0.0334333	0.806303	0.884627
12364	ENST00000668618.2	ENSG00000231401	lncRNA	shLaminA	0.0392667	0.735894	0.915747
12365	ENST00000793828.1	ENSG00000231401	lncRNA	shLaminA	0.0149	-0.149247	1
12366	ENST00000793832.1	ENSG00000231401	lncRNA	shLaminA	0.0278	0.339731	0.950365
12367	ENST00000793836.1	ENSG00000231401	lncRNA	shLaminA	-0.135067	-0.967325	0.950365
12368	ENST00000793837.1	ENSG00000231401	lncRNA	shLaminA	0.0236333	-0.429251	0.985529
12369	ENST00000793839.1	ENSG00000231401	lncRNA	shLaminA	-0.004	-0.0852953	1
12370	ENST00000585996.5	ENSG00000232006	lncRNA	shLaminA	-0.0616333	-0.900227	1
12371	ENST00000588324.1	ENSG00000232006	lncRNA	shLaminA	-0.0321	-0.241498	1
12372	ENST00000609382.3	ENSG00000232006	lncRNA	shLaminA	0.0761	2.13674	1
12373	ENST00000629291.2	ENSG00000232006	lncRNA	shLaminA	0.014	0.366453	0.960331
12374	ENST00000846596.1	ENSG00000232006	lncRNA	shLaminA	0	0	NA
12375	ENST00000846597.1	ENSG00000232006	lncRNA	shLaminA	0.0886333	3.7266	0.544829
12376	ENST00000846598.1	ENSG00000232006	lncRNA	shLaminA	0.0688333	0.271991	1
12377	ENST00000846600.1	ENSG00000232006	lncRNA	shLaminA	-0.0127333	-0.189327	1
12378	ENST00000846601.1	ENSG00000232006	lncRNA	shLaminA	-0.0963	-3.38112	0.950365
12379	ENST00000846602.1	ENSG00000232006	lncRNA	shLaminA	0.1073	4.45498	0.950365
12380	ENST00000846604.1	ENSG00000232006	lncRNA	shLaminA	-0.171567	-4.12887	0.630672
12381	ENST00000846605.1	ENSG00000232006	lncRNA	shLaminA	0	0	NA
12382	ENST00000846607.1	ENSG00000232006	lncRNA	shLaminA	0	0	NA
12383	ENST00000454869.2	ENSG00000232063	lncRNA	shLaminA	-0.0591	-0.669028	0.865362
12384	ENST00000779304.1	ENSG00000232063	lncRNA	shLaminA	-0.1105	0.247054	0.950365
12385	ENST00000779305.1	ENSG00000232063	lncRNA	shLaminA	0.167167	5.36792	0.55395
12386	ENST00000779308.1	ENSG00000232063	lncRNA	shLaminA	-0.1925	-2.5068	0.0684731
12387	ENST00000779309.1	ENSG00000232063	lncRNA	shLaminA	0.185067	2.30073	0.606737
12388	ENST00000779310.1	ENSG00000232063	lncRNA	shLaminA	0.0520333	3.65038	0.969519
12389	ENST00000779311.1	ENSG00000232063	lncRNA	shLaminA	-0.0843	-0.235791	0.950365
12390	ENST00000439891.3	ENSG00000232234	lncRNA	shLaminA	0.00456667	0.928599	1
12391	ENST00000643735.1	ENSG00000232234	lncRNA	shLaminA	0.1064	2.90604	0.983602
12392	ENST00000643749.1	ENSG00000232234	lncRNA	shLaminA	0	0	NA
12393	ENST00000646387.1	ENSG00000232234	lncRNA	shLaminA	-0.212	-1.25202	0.950365
12394	ENST00000773217.1	ENSG00000232234	lncRNA	shLaminA	0	0	NA
12395	ENST00000791185.1	ENSG00000232234	lncRNA	shLaminA	0.0832	2.60405	0.97898
12396	ENST00000791186.1	ENSG00000232234	lncRNA	shLaminA	0	0	NA
12397	ENST00000791187.1	ENSG00000232234	lncRNA	shLaminA	0.1061	0.752337	0.950365
12398	ENST00000791189.1	ENSG00000232234	lncRNA	shLaminA	-0.0424333	-2.81285	0.950365
12399	ENST00000791190.1	ENSG00000232234	lncRNA	shLaminA	-0.0157333	-0.140576	0.984022
12400	ENST00000791192.1	ENSG00000232234	lncRNA	shLaminA	0	0	NA
12401	ENST00000791194.1	ENSG00000232234	lncRNA	shLaminA	0	0	NA
12402	ENST00000791200.1	ENSG00000232234	lncRNA	shLaminA	0	0	NA
12403	ENST00000791203.1	ENSG00000232234	lncRNA	shLaminA	0	0	NA
12404	ENST00000791204.1	ENSG00000232234	lncRNA	shLaminA	-0.00976667	-0.157492	0.950586
12405	ENST00000791205.1	ENSG00000232234	lncRNA	shLaminA	0	0	NA
12406	ENST00000791206.1	ENSG00000232234	lncRNA	shLaminA	0.217067	5.84176	0.950365
12407	ENST00000791214.1	ENSG00000232234	lncRNA	shLaminA	-0.2609	-2.07737	0.0856825
12408	ENST00000443018.4	ENSG00000232721	lncRNA	shLaminA	0.155233	0.178607	0.914343
12409	ENST00000692327.2	ENSG00000232721	lncRNA	shLaminA	-0.252933	-2.66917	0.692099
12410	ENST00000783553.1	ENSG00000232721	lncRNA	shLaminA	0	0	NA
12411	ENST00000783554.1	ENSG00000232721	lncRNA	shLaminA	-0.104267	-4.40579	0.495152
12412	ENST00000783556.1	ENSG00000232721	lncRNA	shLaminA	0	0	NA
12413	ENST00000783558.1	ENSG00000232721	lncRNA	shLaminA	0	0	NA
12414	ENST00000783559.1	ENSG00000232721	lncRNA	shLaminA	-0.0421333	-0.993357	1
12415	ENST00000783560.1	ENSG00000232721	lncRNA	shLaminA	0.0957	3.72033	0.415998
12416	ENST00000783562.1	ENSG00000232721	lncRNA	shLaminA	0.119467	0.313909	1
12417	ENST00000783566.1	ENSG00000232721	lncRNA	shLaminA	0	0	NA
12418	ENST00000783569.1	ENSG00000232721	lncRNA	shLaminA	0	0	NA
12419	ENST00000416061.2	ENSG00000232828	lncRNA	shLaminA	-0.0145667	-0.371067	0.953074
12420	ENST00000746892.1	ENSG00000232828	lncRNA	shLaminA	0.0169667	0.0226277	0.950365
12421	ENST00000746893.1	ENSG00000232828	lncRNA	shLaminA	-0.0373667	-2.60601	0.383049
12422	ENST00000746898.1	ENSG00000232828	lncRNA	shLaminA	0.0138667	-0.0536386	1
12423	ENST00000746901.1	ENSG00000232828	lncRNA	shLaminA	0.0518667	3.48396	0.773345
12424	ENST00000746906.1	ENSG00000232828	lncRNA	shLaminA	0.0754333	1.0188	0.58941
12425	ENST00000746911.1	ENSG00000232828	lncRNA	shLaminA	0.0620667	0.271551	0.666237
12426	ENST00000746914.1	ENSG00000232828	lncRNA	shLaminA	-0.1302	-6.95359	0.263477
12427	ENST00000746918.1	ENSG00000232828	lncRNA	shLaminA	-0.0852333	-1.06342	0.726248
12428	ENST00000746920.1	ENSG00000232828	lncRNA	shLaminA	-0.0037	-0.446244	1
12429	ENST00000746921.1	ENSG00000232828	lncRNA	shLaminA	0.0427667	5.28959	0.504429
12430	ENST00000746923.1	ENSG00000232828	lncRNA	shLaminA	0.0252667	1.69914	0.950365
12431	ENST00000746924.1	ENSG00000232828	lncRNA	shLaminA	-0.0109667	-0.505286	1
12432	ENST00000433310.6	ENSG00000232855	lncRNA	shLaminA	-0.0029	-0.0449563	0.973664
12433	ENST00000452028.1	ENSG00000232855	lncRNA	shLaminA	0	0	NA
12434	ENST00000824773.1	ENSG00000232855	lncRNA	shLaminA	-0.0214667	-1.04062	0.977234
12435	ENST00000824774.1	ENSG00000232855	lncRNA	shLaminA	-0.0760667	-0.245828	0.937251
12436	ENST00000824776.1	ENSG00000232855	lncRNA	shLaminA	0.014	2.9533	0.950765
12437	ENST00000824778.1	ENSG00000232855	lncRNA	shLaminA	0.0149333	3.03529	0.950765
12438	ENST00000824779.1	ENSG00000232855	lncRNA	shLaminA	-0.0185	-2.66721	0.950365
12439	ENST00000824780.1	ENSG00000232855	lncRNA	shLaminA	0.00103333	0.795741	1
12440	ENST00000824787.1	ENSG00000232855	lncRNA	shLaminA	-0.0179333	-2.549	0.950365
12441	ENST00000824788.1	ENSG00000232855	lncRNA	shLaminA	-0.0487	-0.334909	0.950365
12442	ENST00000824789.1	ENSG00000232855	lncRNA	shLaminA	0.0288	0.932973	0.950365
12443	ENST00000824791.1	ENSG00000232855	lncRNA	shLaminA	0	0	NA
12444	ENST00000824792.1	ENSG00000232855	lncRNA	shLaminA	0.112133	0.865901	0.921928
12445	ENST00000824793.1	ENSG00000232855	lncRNA	shLaminA	0.00706667	0.526858	1
12446	ENST00000416221.6	ENSG00000233461	lncRNA	shLaminA	-0.1441	-2.51485	0.950365
12447	ENST00000450783.6	ENSG00000233461	lncRNA	shLaminA	0.00986667	2.93097	0.950365
12448	ENST00000454631.2	ENSG00000233461	lncRNA	shLaminA	-0.126167	-0.84904	0.692965
12449	ENST00000654602.1	ENSG00000233461	lncRNA	shLaminA	0.0418333	-0.067075	0.950365
12450	ENST00000659999.1	ENSG00000233461	lncRNA	shLaminA	0.0352333	0.0579493	0.950365
12451	ENST00000661659.1	ENSG00000233461	lncRNA	shLaminA	0.0413333	5.60563	0.950365
12452	ENST00000666601.1	ENSG00000233461	lncRNA	shLaminA	0.0757667	0.677609	0.445279
12453	ENST00000667843.1	ENSG00000233461	lncRNA	shLaminA	-0.000966667	-0.353665	1
12454	ENST00000668147.1	ENSG00000233461	lncRNA	shLaminA	0.0735	1.43899	0.728904
12455	ENST00000411511.5	ENSG00000233577	lncRNA	shLaminA	-0.0367333	-1.41431	1
12456	ENST00000823016.1	ENSG00000233577	lncRNA	shLaminA	0.0227	0.628093	0.950365
12457	ENST00000823017.1	ENSG00000233577	lncRNA	shLaminA	-0.0378667	-0.626119	0.822684
12458	ENST00000823018.1	ENSG00000233577	lncRNA	shLaminA	0.0417333	2.3604	0.950365
12459	ENST00000823021.1	ENSG00000233577	lncRNA	shLaminA	0.0117667	0.495146	0.964966
12460	ENST00000823022.1	ENSG00000233577	lncRNA	shLaminA	0.0263667	0.742659	1
12461	ENST00000823023.1	ENSG00000233577	lncRNA	shLaminA	0.0130333	0.152249	1
12462	ENST00000823025.1	ENSG00000233577	lncRNA	shLaminA	-0.0647333	-0.864122	1
12463	ENST00000823027.1	ENSG00000233577	lncRNA	shLaminA	0.0370333	4.92475	0.545061
12464	ENST00000439325.2	ENSG00000233912	lncRNA	shLaminA	0.0345333	1.63863	0.930914
12465	ENST00000600805.2	ENSG00000233912	lncRNA	shLaminA	-0.0673667	-0.351368	0.950365
12466	ENST00000781737.1	ENSG00000233912	lncRNA	shLaminA	0.0256667	0.696215	0.950365
12467	ENST00000781739.1	ENSG00000233912	lncRNA	shLaminA	0	0	NA
12468	ENST00000781742.1	ENSG00000233912	lncRNA	shLaminA	0.0214333	0.670684	0.96212
12469	ENST00000781747.1	ENSG00000233912	lncRNA	shLaminA	0	0	NA
12470	ENST00000781749.1	ENSG00000233912	lncRNA	shLaminA	0.0114667	0.854144	0.996823
12471	ENST00000781753.1	ENSG00000233912	lncRNA	shLaminA	0	0	NA
12472	ENST00000781754.1	ENSG00000233912	lncRNA	shLaminA	-0.0095	-1.73078	0.950551
12473	ENST00000781757.1	ENSG00000233912	lncRNA	shLaminA	-0.0256	-0.5525	1
12474	ENST00000781758.1	ENSG00000233912	lncRNA	shLaminA	0.0249667	1.11866	0.952693
12475	ENST00000781759.1	ENSG00000233912	lncRNA	shLaminA	-0.0270333	-1.64929	0.891941
12476	ENST00000781761.1	ENSG00000233912	lncRNA	shLaminA	0.0037	0.205617	1
12477	ENST00000781762.1	ENSG00000233912	lncRNA	shLaminA	0	0	NA
12478	ENST00000781763.1	ENSG00000233912	lncRNA	shLaminA	0.0363333	1.06863	0.950365
12479	ENST00000781764.1	ENSG00000233912	lncRNA	shLaminA	0.0330667	0.464891	0.950365
12480	ENST00000781765.1	ENSG00000233912	lncRNA	shLaminA	-0.0310667	-0.883006	0.958257
12481	ENST00000781766.1	ENSG00000233912	lncRNA	shLaminA	-0.0405667	-0.786507	0.955459
12482	ENST00000455699.1	ENSG00000235100	lncRNA	shLaminA	-0.0382333	-1.10447	0.950365
12483	ENST00000657501.2	ENSG00000235100	lncRNA	shLaminA	-0.00333333	-0.303159	0.983313
12484	ENST00000686187.2	ENSG00000235100	lncRNA	shLaminA	-0.00276667	-0.257078	0.955336
12485	ENST00000701618.2	ENSG00000235100	lncRNA	shLaminA	-0.0206333	-1.99792	0.479564
12486	ENST00000777460.1	ENSG00000235100	lncRNA	shLaminA	0	0	NA
12487	ENST00000777461.1	ENSG00000235100	lncRNA	shLaminA	0.0555667	0.0174862	0.950765
12488	ENST00000777473.1	ENSG00000235100	lncRNA	shLaminA	-0.0156667	-1.84162	0.743855
12489	ENST00000777485.1	ENSG00000235100	lncRNA	shLaminA	0.0497333	0.490539	0.678339
12490	ENST00000777486.1	ENSG00000235100	lncRNA	shLaminA	0.0484	0.643379	0.950365
12491	ENST00000777490.1	ENSG00000235100	lncRNA	shLaminA	0.0121	0.0634125	0.98846
12492	ENST00000777491.1	ENSG00000235100	lncRNA	shLaminA	-0.0126667	-0.955708	0.950365
12493	ENST00000777492.1	ENSG00000235100	lncRNA	shLaminA	-0.00973333	-0.805664	0.96737
12494	ENST00000446484.1	ENSG00000236212	lncRNA	shLaminA	0.1323	0.182815	0.950365
12495	ENST00000660587.2	ENSG00000236212	lncRNA	shLaminA	-0.0283667	-0.375367	0.986665
12496	ENST00000666233.2	ENSG00000236212	lncRNA	shLaminA	-0.138433	-0.708192	0.929025
12497	ENST00000737263.1	ENSG00000236212	lncRNA	shLaminA	0.0718333	5.09595	0.950365
12498	ENST00000737264.1	ENSG00000236212	lncRNA	shLaminA	-0.0373333	-4.62714	0.950365
12499	ENST00000499986.8	ENSG00000238035	lncRNA	shLaminA	-0.1912	0.266343	0.610911
12500	ENST00000604354.1	ENSG00000238035	lncRNA	shLaminA	0.0723	1.45745	0.950365
12501	ENST00000604669.5	ENSG00000238035	lncRNA	shLaminA	0.1189	4.68833	0.62625
12502	ENST00000486926.1	ENSG00000239791	lncRNA	shLaminA	0.0329333	0.712615	0.950365
12503	ENST00000492040.1	ENSG00000239791	lncRNA	shLaminA	0.0217	-0.0640811	1
12504	ENST00000727848.1	ENSG00000239791	lncRNA	shLaminA	-0.0408	-0.332292	0.950365
12505	ENST00000459861.6	ENSG00000240086	lncRNA	shLaminA	-0.0158667	-0.0373596	1
12506	ENST00000466206.7	ENSG00000240086	lncRNA	shLaminA	-0.0273	-3.64796	0.519824
12507	ENST00000473001.2	ENSG00000240086	lncRNA	shLaminA	0.0105667	0.196202	0.968483
12508	ENST00000649588.1	ENSG00000240086	lncRNA	shLaminA	-0.00133333	-0.752201	NA
12509	ENST00000653585.2	ENSG00000240086	lncRNA	shLaminA	0.0081	1.97014	0.950365
12510	ENST00000653803.2	ENSG00000240086	lncRNA	shLaminA	-0.116333	-5.75855	4.33351087207988e-05
12511	ENST00000658465.1	ENSG00000240086	lncRNA	shLaminA	-0.0161667	-0.144004	0.994491
12512	ENST00000774305.1	ENSG00000240086	lncRNA	shLaminA	0.00426667	1.6524	0.96737
12513	ENST00000815172.1	ENSG00000240086	lncRNA	shLaminA	-0.0489	-2.12892	0.491011
12514	ENST00000815176.1	ENSG00000240086	lncRNA	shLaminA	-0.0121	-0.31936	1
12515	ENST00000815177.1	ENSG00000240086	lncRNA	shLaminA	0.0255	0.994305	0.950365
12516	ENST00000815178.1	ENSG00000240086	lncRNA	shLaminA	0.0196333	1.20326	0.965278
12517	ENST00000815180.1	ENSG00000240086	lncRNA	shLaminA	0.0456333	1.69033	0.950365
12518	ENST00000815181.1	ENSG00000240086	lncRNA	shLaminA	0.107667	5.64962	0.00314624
12519	ENST00000815183.1	ENSG00000240086	lncRNA	shLaminA	-0.000733333	0.193608	1
12520	ENST00000815189.1	ENSG00000240086	lncRNA	shLaminA	-0.00643333	-2.11026	0.950365
12521	ENST00000815192.1	ENSG00000240086	lncRNA	shLaminA	-0.0340333	-4.216	0.950365
12522	ENST00000815197.1	ENSG00000240086	lncRNA	shLaminA	0.0132	2.93134	0.950365
12523	ENST00000425669.1	ENSG00000240291	lncRNA	shLaminA	0.00783333	-0.0356682	1
12524	ENST00000433526.1	ENSG00000240291	lncRNA	shLaminA	-0.0724333	-0.859517	0.984755
12525	ENST00000436485.1	ENSG00000240291	lncRNA	shLaminA	0.076	0.248134	0.950365
12526	ENST00000789365.1	ENSG00000240291	lncRNA	shLaminA	0.0786	0.195922	0.909273
12527	ENST00000789366.1	ENSG00000240291	lncRNA	shLaminA	-0.0900333	-2.26086	0.0872509
12528	ENST00000422081.6	ENSG00000241489	protein_coding	shLaminA	0.0293667	0.00656885	0.962599
12529	ENST00000427113.2	ENSG00000241489	protein_coding	shLaminA	-0.0231	-0.165351	0.983656
12530	ENST00000651111.1	ENSG00000241489	protein_coding	shLaminA	-0.00616667	-0.082685	1
12531	ENST00000484859.1	ENSG00000241860	lncRNA	shLaminA	5e-04	-0.00727467	1
12532	ENST00000831096.1	ENSG00000241860	lncRNA	shLaminA	0.0997333	0.424907	0.493677
12533	ENST00000831109.1	ENSG00000241860	lncRNA	shLaminA	6.66666666666663e-05	0.0558615	1
12534	ENST00000831110.1	ENSG00000241860	lncRNA	shLaminA	0.0160333	0.139292	0.961904
12535	ENST00000831113.1	ENSG00000241860	lncRNA	shLaminA	0.00736667	0.0385752	0.978999
12536	ENST00000831121.1	ENSG00000241860	lncRNA	shLaminA	-0.109267	-0.602118	0.737732
12537	ENST00000831124.1	ENSG00000241860	lncRNA	shLaminA	-0.0138667	-0.249013	0.950365
12538	ENST00000440905.5	ENSG00000243008	lncRNA	shLaminA	-0.00666667	-0.352038	1
12539	ENST00000450973.1	ENSG00000243008	lncRNA	shLaminA	-0.0599333	-3.76706	0.950365
12540	ENST00000453498.2	ENSG00000243008	lncRNA	shLaminA	0.0254333	1.82951	0.808606
12541	ENST00000715394.1	ENSG00000243008	lncRNA	shLaminA	-0.0515667	-2.14502	0.950365
12542	ENST00000780794.1	ENSG00000243008	lncRNA	shLaminA	-0.0579333	-3.87746	0.950365
12543	ENST00000780797.1	ENSG00000243008	lncRNA	shLaminA	-0.0102333	-0.445066	0.99396
12544	ENST00000780799.1	ENSG00000243008	lncRNA	shLaminA	0	0	NA
12545	ENST00000780800.1	ENSG00000243008	lncRNA	shLaminA	-0.0286667	-0.433122	1
12546	ENST00000780806.1	ENSG00000243008	lncRNA	shLaminA	0.159767	0.876258	0.428932
12547	ENST00000468472.1	ENSG00000243696	protein_coding	shLaminA	0.0279	-0.148733	0.996594
12548	ENST00000473904.1	ENSG00000243696	protein_coding	shLaminA	0.1374	0.593426	0.950365
12549	ENST00000513520.1	ENSG00000243696	protein_coding	shLaminA	-0.1653	-0.963182	0.950365
12550	ENST00000416099.1	ENSG00000243960	lncRNA	shLaminA	-0.2103	-0.357316	0.950365
12551	ENST00000445680.1	ENSG00000243960	lncRNA	shLaminA	0.2103	-0.16684	0.950365
12552	ENST00000427458.1	ENSG00000244055	lncRNA	shLaminA	-0.1016	-1.16479	0.950365
12553	ENST00000441539.1	ENSG00000244055	lncRNA	shLaminA	0.0739667	4.48204	0.951384
12554	ENST00000658444.1	ENSG00000244055	lncRNA	shLaminA	-0.116433	-0.193114	0.766667
12555	ENST00000662010.1	ENSG00000244055	lncRNA	shLaminA	-0.0262	0.0792516	0.980174
12556	ENST00000745726.1	ENSG00000244055	lncRNA	shLaminA	0.103767	2.22903	0.950365
12557	ENST00000745728.1	ENSG00000244055	lncRNA	shLaminA	0.0236	1.23084	1
12558	ENST00000745729.1	ENSG00000244055	lncRNA	shLaminA	0.0428667	1.44183	1
12559	ENST00000500358.6	ENSG00000246090	lncRNA	shLaminA	0.0293	0.0618597	0.950765
12560	ENST00000670724.2	ENSG00000246090	lncRNA	shLaminA	-0.0196	-0.856146	0.956542
12561	ENST00000687735.2	ENSG00000246090	lncRNA	shLaminA	-0.0834333	-2.24198	0.83672
12562	ENST00000700954.2	ENSG00000246090	lncRNA	shLaminA	-0.0206333	-0.44999	1
12563	ENST00000757802.1	ENSG00000246090	lncRNA	shLaminA	0.0365	1.36315	0.950365
12564	ENST00000757806.1	ENSG00000246090	lncRNA	shLaminA	-0.1041	-2.18383	0.597422
12565	ENST00000757808.1	ENSG00000246090	lncRNA	shLaminA	0	0	NA
12566	ENST00000757809.1	ENSG00000246090	lncRNA	shLaminA	0	0	NA
12567	ENST00000757829.1	ENSG00000246090	lncRNA	shLaminA	0.0569	1.56566	0.902851
12568	ENST00000757831.1	ENSG00000246090	lncRNA	shLaminA	0.0227667	2.06447	0.950365
12569	ENST00000757832.1	ENSG00000246090	lncRNA	shLaminA	-0.0191	-2.45571	0.950365
12570	ENST00000757841.1	ENSG00000246090	lncRNA	shLaminA	0.0533	0.0351858	0.950365
12571	ENST00000757868.1	ENSG00000246090	lncRNA	shLaminA	-0.0258333	-2.18507	0.950365
12572	ENST00000757875.1	ENSG00000246090	lncRNA	shLaminA	-0.00423333	-0.3617	1
12573	ENST00000499900.2	ENSG00000247679	lncRNA	shLaminA	0.119	0.391773	0.950365
12574	ENST00000656340.1	ENSG00000247679	lncRNA	shLaminA	-0.1337	-0.342989	0.950365
12575	ENST00000665249.1	ENSG00000247679	lncRNA	shLaminA	0.0146667	0.429696	0.981498
12576	ENST00000504573.4	ENSG00000248367	lncRNA	shLaminA	0.101	0.298646	0.48924
12577	ENST00000689182.2	ENSG00000248367	lncRNA	shLaminA	-0.0224667	-0.260334	1
12578	ENST00000691211.3	ENSG00000248367	lncRNA	shLaminA	-0.208333	-6.98803	8.6199428788887e-05
12579	ENST00000796073.1	ENSG00000248367	lncRNA	shLaminA	0.0336	0.529875	0.950365
12580	ENST00000796074.1	ENSG00000248367	lncRNA	shLaminA	0.0844333	5.52311	0.950365
12581	ENST00000796076.1	ENSG00000248367	lncRNA	shLaminA	0.0117667	2.86292	0.950365
12582	ENST00000503017.2	ENSG00000248837	lncRNA	shLaminA	0.0727333	4.3187	0.950365
12583	ENST00000503394.1	ENSG00000248837	lncRNA	shLaminA	-0.0583667	-3.7343	0.950586
12584	ENST00000506425.2	ENSG00000248837	lncRNA	shLaminA	-0.00163333	-0.749057	1
12585	ENST00000511453.5	ENSG00000248837	lncRNA	shLaminA	-0.0352333	-1.14584	0.950365
12586	ENST00000653188.1	ENSG00000248837	lncRNA	shLaminA	-0.0443333	-2.94126	0.954776
12587	ENST00000655182.1	ENSG00000248837	lncRNA	shLaminA	0.087	2.93453	0.829705
12588	ENST00000658079.1	ENSG00000248837	lncRNA	shLaminA	0.0323333	-0.29486	1
12589	ENST00000658109.1	ENSG00000248837	lncRNA	shLaminA	0.0485	-0.124738	0.963539
12590	ENST00000660103.1	ENSG00000248837	lncRNA	shLaminA	-0.1681	-5.02943	0.0445016
12591	ENST00000660370.1	ENSG00000248837	lncRNA	shLaminA	-0.00596667	-1.07536	1
12592	ENST00000661585.1	ENSG00000248837	lncRNA	shLaminA	-0.0466	-1.14464	0.961904
12593	ENST00000663487.1	ENSG00000248837	lncRNA	shLaminA	-0.0560333	-3.82631	0.950365
12594	ENST00000665739.1	ENSG00000248837	lncRNA	shLaminA	-0.0635667	-3.99567	0.950365
12595	ENST00000841360.1	ENSG00000248837	lncRNA	shLaminA	0.185567	1.83396	0.856109
12596	ENST00000508572.1	ENSG00000249413	lncRNA	shLaminA	-0.0281333	-0.654356	0.95079
12597	ENST00000513540.1	ENSG00000249413	lncRNA	shLaminA	0.128833	0.35789	0.666829
12598	ENST00000716509.1	ENSG00000249413	lncRNA	shLaminA	-0.0191333	-2.68623	0.781446
12599	ENST00000731363.1	ENSG00000249413	lncRNA	shLaminA	0	0	NA
12600	ENST00000731364.1	ENSG00000249413	lncRNA	shLaminA	0	0	NA
12601	ENST00000731365.1	ENSG00000249413	lncRNA	shLaminA	-0.0531333	0.386088	1
12602	ENST00000731366.1	ENSG00000249413	lncRNA	shLaminA	0.0700667	0.962668	0.878082
12603	ENST00000731368.1	ENSG00000249413	lncRNA	shLaminA	-0.0985333	-0.929692	0.885566
12604	ENST00000515337.1	ENSG00000249738	lncRNA	shLaminA	-0.0195667	-0.429296	0.965564
12605	ENST00000521472.6	ENSG00000249738	lncRNA	shLaminA	-0.0317333	-1.00895	0.950365
12606	ENST00000635333.1	ENSG00000249738	lncRNA	shLaminA	-0.0260333	-0.108425	0.950586
12607	ENST00000636943.2	ENSG00000249738	lncRNA	shLaminA	0.0135667	0.671643	0.966739
12608	ENST00000641150.1	ENSG00000249738	lncRNA	shLaminA	0.00803333	0.233991	1
12609	ENST00000642094.1	ENSG00000249738	lncRNA	shLaminA	-0.00303333	0.0603093	1
12610	ENST00000648969.1	ENSG00000249738	lncRNA	shLaminA	-0.00626667	0.0424764	1
12611	ENST00000764988.1	ENSG00000249738	lncRNA	shLaminA	0.0405333	1.83819	0.850439
12612	ENST00000764989.1	ENSG00000249738	lncRNA	shLaminA	-0.0256667	-0.121591	0.966637
12613	ENST00000764990.1	ENSG00000249738	lncRNA	shLaminA	0.00876667	0.490661	0.960849
12614	ENST00000764991.1	ENSG00000249738	lncRNA	shLaminA	-0.0156	-0.651296	1
12615	ENST00000764998.1	ENSG00000249738	lncRNA	shLaminA	-0.0439	-0.618597	0.765527
12616	ENST00000764999.1	ENSG00000249738	lncRNA	shLaminA	0.00536667	0.569143	0.954955
12617	ENST00000765000.1	ENSG00000249738	lncRNA	shLaminA	-0.0352333	-2.18486	0.950365
12618	ENST00000765001.1	ENSG00000249738	lncRNA	shLaminA	0.011	0.941235	0.950586
12619	ENST00000765002.1	ENSG00000249738	lncRNA	shLaminA	-0.00873333	-0.776873	1
12620	ENST00000765010.1	ENSG00000249738	lncRNA	shLaminA	-0.00586667	-0.470657	0.966351
12621	ENST00000765011.1	ENSG00000249738	lncRNA	shLaminA	0	0	NA
12622	ENST00000765013.1	ENSG00000249738	lncRNA	shLaminA	0.0288	0.939783	0.950365
12623	ENST00000765014.1	ENSG00000249738	lncRNA	shLaminA	0.0666	5.59905	0.950365
12624	ENST00000765017.1	ENSG00000249738	lncRNA	shLaminA	0.0373667	4.57534	0.504429
12625	ENST00000811689.1	ENSG00000249738	lncRNA	shLaminA	0.0077	0.45893	1
12626	ENST00000509201.1	ENSG00000250643	lncRNA	shLaminA	0.0112	1.34783	1
12627	ENST00000785099.1	ENSG00000250643	lncRNA	shLaminA	-0.00736667	0.0175046	1
12628	ENST00000785100.1	ENSG00000250643	lncRNA	shLaminA	-0.0210333	0.451644	1
12629	ENST00000785101.1	ENSG00000250643	lncRNA	shLaminA	0.0675	5.26416	0.493031
12630	ENST00000785102.1	ENSG00000250643	lncRNA	shLaminA	-0.0749333	-2.12063	0.995657
12631	ENST00000785103.1	ENSG00000250643	lncRNA	shLaminA	0.000733333	0.621601	1
12632	ENST00000785104.1	ENSG00000250643	lncRNA	shLaminA	-0.0311667	-0.0845436	0.994238
12633	ENST00000785105.1	ENSG00000250643	lncRNA	shLaminA	0.0598667	0.960845	0.950365
12634	ENST00000785106.1	ENSG00000250643	lncRNA	shLaminA	-0.0638667	0.154543	0.950365
12635	ENST00000785107.1	ENSG00000250643	lncRNA	shLaminA	0.0157	0.439307	0.950365
12636	ENST00000785108.1	ENSG00000250643	lncRNA	shLaminA	0.0602333	1.55076	0.950365
12637	ENST00000507387.1	ENSG00000250874	lncRNA	shLaminA	-0.0348	-0.870309	0.837704
12638	ENST00000755276.1	ENSG00000250874	lncRNA	shLaminA	0.0396333	0.176386	0.950365
12639	ENST00000755277.1	ENSG00000250874	lncRNA	shLaminA	0.0253	0.549394	0.950365
12640	ENST00000755278.1	ENSG00000250874	lncRNA	shLaminA	-0.0301333	0.0234085	0.986513
12641	ENST00000503428.2	ENSG00000250999	lncRNA	shLaminA	-0.124	-2.37102	0.950365
12642	ENST00000508188.3	ENSG00000250999	lncRNA	shLaminA	-0.0015	-0.278631	1
12643	ENST00000514793.2	ENSG00000250999	lncRNA	shLaminA	-0.0580667	-6.53333	0.252402
12644	ENST00000661598.2	ENSG00000250999	lncRNA	shLaminA	0.0329333	0.0412132	0.950365
12645	ENST00000800142.1	ENSG00000250999	lncRNA	shLaminA	0.0227667	0.765962	0.950365
12646	ENST00000800147.1	ENSG00000250999	lncRNA	shLaminA	0	0	NA
12647	ENST00000800148.1	ENSG00000250999	lncRNA	shLaminA	-0.0499	-1.45372	0.554677
12648	ENST00000800149.1	ENSG00000250999	lncRNA	shLaminA	0.0293333	1.54826	0.950365
12649	ENST00000800152.1	ENSG00000250999	lncRNA	shLaminA	0	0	NA
12650	ENST00000800161.1	ENSG00000250999	lncRNA	shLaminA	0.00443333	-0.230061	0.994491
12651	ENST00000800163.1	ENSG00000250999	lncRNA	shLaminA	0.00923333	0.374754	0.993512
12652	ENST00000800167.1	ENSG00000250999	lncRNA	shLaminA	0	0	NA
12653	ENST00000800173.1	ENSG00000250999	lncRNA	shLaminA	0.0394	2.17033	0.950365
12654	ENST00000800177.1	ENSG00000250999	lncRNA	shLaminA	-0.0113	-3.85766	0.950365
12655	ENST00000800181.1	ENSG00000250999	lncRNA	shLaminA	0.213767	2.45094	0.427422
12656	ENST00000800186.1	ENSG00000250999	lncRNA	shLaminA	-0.0124333	-0.551967	0.982229
12657	ENST00000800187.1	ENSG00000250999	lncRNA	shLaminA	-0.0115667	-0.544388	0.950365
12658	ENST00000800188.1	ENSG00000250999	lncRNA	shLaminA	0.0072	3.24699	0.950365
12659	ENST00000800189.1	ENSG00000250999	lncRNA	shLaminA	-0.0948333	-7.12748	0.262148
12660	ENST00000658033.2	ENSG00000251199	lncRNA	shLaminA	-0.0161333	-0.318755	0.971157
12661	ENST00000661637.1	ENSG00000251199	lncRNA	shLaminA	-0.00783333	-0.231299	0.980701
12662	ENST00000663875.1	ENSG00000251199	lncRNA	shLaminA	-0.00163333	0.718643	1
12663	ENST00000664397.1	ENSG00000251199	lncRNA	shLaminA	0.0353	1.18298	0.950765
12664	ENST00000668013.2	ENSG00000251199	lncRNA	shLaminA	0.0185333	0.982802	1
12665	ENST00000668641.1	ENSG00000251199	lncRNA	shLaminA	0.017	1.05787	0.983935
12666	ENST00000736138.1	ENSG00000251199	lncRNA	shLaminA	0.0954333	4.82883	0.191569
12667	ENST00000736139.1	ENSG00000251199	lncRNA	shLaminA	0	0	NA
12668	ENST00000736141.1	ENSG00000251199	lncRNA	shLaminA	-0.0834667	-0.147043	0.950365
12669	ENST00000736143.1	ENSG00000251199	lncRNA	shLaminA	-0.027	-2.08883	0.950365
12670	ENST00000736146.1	ENSG00000251199	lncRNA	shLaminA	0.00933333	1.80815	1
12671	ENST00000736150.1	ENSG00000251199	lncRNA	shLaminA	0	0	NA
12672	ENST00000736151.1	ENSG00000251199	lncRNA	shLaminA	-0.00903333	0.59205	0.978168
12673	ENST00000736153.1	ENSG00000251199	lncRNA	shLaminA	-0.000766667	0.812761	1
12674	ENST00000508004.2	ENSG00000251661	lncRNA	shLaminA	-0.0803667	-5.06889	0.950365
12675	ENST00000534483.1	ENSG00000251661	lncRNA	shLaminA	0.0442667	2.56503	0.358677
12676	ENST00000602429.2	ENSG00000251661	lncRNA	shLaminA	0.1078	0.694655	0.950365
12677	ENST00000602756.1	ENSG00000251661	lncRNA	shLaminA	-0.0475333	-0.0163293	0.95063
12678	ENST00000688089.2	ENSG00000251661	lncRNA	shLaminA	0.018	1.21248	0.950365
12679	ENST00000717735.1	ENSG00000251661	lncRNA	shLaminA	0.0289667	1.39651	1
12680	ENST00000717738.1	ENSG00000251661	lncRNA	shLaminA	-0.0922	-1.76704	0.356575
12681	ENST00000755702.1	ENSG00000251661	lncRNA	shLaminA	-0.0476	-0.715475	1
12682	ENST00000755710.1	ENSG00000251661	lncRNA	shLaminA	-0.0268333	0.159705	1
12683	ENST00000755711.1	ENSG00000251661	lncRNA	shLaminA	0.0526	4.35829	0.95285
12684	ENST00000503616.5	ENSG00000251680	lncRNA	shLaminA	0.0361	2.65785	0.950365
12685	ENST00000515569.1	ENSG00000251680	lncRNA	shLaminA	-0.0914	-4.67916	0.476291
12686	ENST00000653455.2	ENSG00000251680	lncRNA	shLaminA	0.0100333	-0.171699	1
12687	ENST00000655036.1	ENSG00000251680	lncRNA	shLaminA	-0.0521	-1.63684	0.827352
12688	ENST00000661736.1	ENSG00000251680	lncRNA	shLaminA	0.0818	3.9467	0.591966
12689	ENST00000670057.1	ENSG00000251680	lncRNA	shLaminA	0.145867	0.169584	0.755854
12690	ENST00000849201.1	ENSG00000251680	lncRNA	shLaminA	-0.146133	-0.847124	0.950365
12691	ENST00000849202.1	ENSG00000251680	lncRNA	shLaminA	0.0158	0.105482	0.980973
12692	ENST00000518765.2	ENSG00000253123	lncRNA	shLaminA	0.00603333	2.37837	0.950365
12693	ENST00000624599.1	ENSG00000253123	lncRNA	shLaminA	0.0177667	0.229016	0.950365
12694	ENST00000661295.1	ENSG00000253123	lncRNA	shLaminA	-0.0137333	-0.218704	0.989465
12695	ENST00000664078.1	ENSG00000253123	lncRNA	shLaminA	0	0	NA
12696	ENST00000775655.1	ENSG00000253123	lncRNA	shLaminA	-0.0463	-3.3894	0.421164
12697	ENST00000775658.1	ENSG00000253123	lncRNA	shLaminA	0.008	0.742671	0.965358
12698	ENST00000775660.1	ENSG00000253123	lncRNA	shLaminA	-0.00623333	-0.316128	1
12699	ENST00000775661.1	ENSG00000253123	lncRNA	shLaminA	-0.0146	-0.783183	0.990924
12700	ENST00000775662.1	ENSG00000253123	lncRNA	shLaminA	0.338567	1.41502	0.0117111
12701	ENST00000775663.1	ENSG00000253123	lncRNA	shLaminA	0	0	NA
12702	ENST00000775664.1	ENSG00000253123	lncRNA	shLaminA	-0.284667	-2.589	0.398845
12703	ENST00000517482.3	ENSG00000253227	lncRNA	shLaminA	0.122167	0.742742	0.920922
12704	ENST00000660335.1	ENSG00000253227	lncRNA	shLaminA	0.104633	0.688495	0.950586
12705	ENST00000668271.2	ENSG00000253227	lncRNA	shLaminA	0.125433	0.455553	0.950365
12706	ENST00000739901.1	ENSG00000253227	lncRNA	shLaminA	-0.156133	-4.43715	0.950365
12707	ENST00000739902.1	ENSG00000253227	lncRNA	shLaminA	0	0	NA
12708	ENST00000739904.1	ENSG00000253227	lncRNA	shLaminA	-0.131867	-1.14937	1
12709	ENST00000739905.1	ENSG00000253227	lncRNA	shLaminA	-0.0535	-1.01555	1
12710	ENST00000739906.1	ENSG00000253227	lncRNA	shLaminA	-0.0107	-0.455481	1
12711	ENST00000520090.3	ENSG00000253392	lncRNA	shLaminA	-0.093	-2.48299	0.885566
12712	ENST00000654521.2	ENSG00000253392	lncRNA	shLaminA	0	0	NA
12713	ENST00000657707.1	ENSG00000253392	lncRNA	shLaminA	-0.0268333	-0.0527967	0.986513
12714	ENST00000701051.2	ENSG00000253392	lncRNA	shLaminA	-0.0128	-0.00427863	1
12715	ENST00000827073.1	ENSG00000253392	lncRNA	shLaminA	0	0	NA
12716	ENST00000827075.1	ENSG00000253392	lncRNA	shLaminA	0.1639	4.97145	0.955481
12717	ENST00000827076.1	ENSG00000253392	lncRNA	shLaminA	0.0396333	0.579478	0.9979
12718	ENST00000827077.1	ENSG00000253392	lncRNA	shLaminA	-0.0709667	0.0753686	0.904846
12719	ENST00000517376.5	ENSG00000253477	lncRNA	shLaminA	-0.104967	0.627237	0.972987
12720	ENST00000523422.1	ENSG00000253477	lncRNA	shLaminA	0.0790333	0.936512	0.986979
12721	ENST00000728128.1	ENSG00000253477	lncRNA	shLaminA	0.0259333	0.81555	1
12722	ENST00000420220.1	ENSG00000254706	protein_coding	shLaminA	0.0635	-0.78153	0.964966
12723	ENST00000431696.1	ENSG00000254706	protein_coding	shLaminA	-0.0635	-1.08806	0.972553
12724	ENST00000524808.1	ENSG00000254812	lncRNA	shLaminA	-0.155633	-0.451689	0.707807
12725	ENST00000692495.2	ENSG00000254812	lncRNA	shLaminA	0	0	NA
12726	ENST00000780765.1	ENSG00000254812	lncRNA	shLaminA	-0.0404	-3.50316	0.950365
12727	ENST00000780766.1	ENSG00000254812	lncRNA	shLaminA	-0.249433	-0.814458	0.950365
12728	ENST00000780768.1	ENSG00000254812	lncRNA	shLaminA	0.2566	1.00696	0.950365
12729	ENST00000780769.1	ENSG00000254812	lncRNA	shLaminA	0.103967	4.49459	0.950365
12730	ENST00000780771.1	ENSG00000254812	lncRNA	shLaminA	0	0	NA
12731	ENST00000780772.1	ENSG00000254812	lncRNA	shLaminA	0.0849	3.70481	0.732287
12732	ENST00000526612.2	ENSG00000254910	lncRNA	shLaminA	0.1395	0.559986	0.950365
12733	ENST00000756102.1	ENSG00000254910	lncRNA	shLaminA	-0.034	0.0759342	0.950365
12734	ENST00000756103.1	ENSG00000254910	lncRNA	shLaminA	-0.105467	-0.191941	0.823992
12735	ENST00000687110.3	ENSG00000254990	lncRNA	shLaminA	-0.126333	-0.466887	0.950586
12736	ENST00000822975.1	ENSG00000254990	lncRNA	shLaminA	-0.0457333	0.33037	1
12737	ENST00000822976.1	ENSG00000254990	lncRNA	shLaminA	0	0	NA
12738	ENST00000822978.1	ENSG00000254990	lncRNA	shLaminA	0.03	0.30267	1
12739	ENST00000822983.1	ENSG00000254990	lncRNA	shLaminA	0.0762667	3.72188	0.952008
12740	ENST00000822985.1	ENSG00000254990	lncRNA	shLaminA	-0.0615	-3.10915	0.950365
12741	ENST00000822986.1	ENSG00000254990	lncRNA	shLaminA	0	0	NA
12742	ENST00000822989.1	ENSG00000254990	lncRNA	shLaminA	-0.0374	-2.78087	0.933009
12743	ENST00000822990.1	ENSG00000254990	lncRNA	shLaminA	0	0	NA
12744	ENST00000822992.1	ENSG00000254990	lncRNA	shLaminA	0	0	NA
12745	ENST00000822994.1	ENSG00000254990	lncRNA	shLaminA	0.164733	2.01465	0.950365
12746	ENST00000527086.1	ENSG00000255182	lncRNA	shLaminA	0.0854667	0.181613	0.950365
12747	ENST00000528207.1	ENSG00000255182	lncRNA	shLaminA	0.00606667	0.013971	0.99292
12748	ENST00000528690.1	ENSG00000255182	lncRNA	shLaminA	-0.0187333	-0.608491	1
12749	ENST00000532766.1	ENSG00000255182	lncRNA	shLaminA	-0.139067	-1.29298	0.83088
12750	ENST00000569326.2	ENSG00000255182	lncRNA	shLaminA	0.0662333	0.221628	0.733187
12751	ENST00000527595.5	ENSG00000255339	protein_coding	shLaminA	-0.1489	0.227852	0.665605
12752	ENST00000528174.5	ENSG00000255339	protein_coding	shLaminA	-0.0501	-1.15884	0.980815
12753	ENST00000529568.5	ENSG00000255339	protein_coding	shLaminA	-0.200867	0.237786	0.268078
12754	ENST00000533549.1	ENSG00000255339	protein_coding	shLaminA	0.373433	7.18648	7.11293721281986e-11
12755	ENST00000557395.5	ENSG00000255339	protein_coding	shLaminA	0.0264	3.22494	0.986685
12756	ENST00000624106.2	ENSG00000255647	lncRNA	shLaminA	-0.209567	0.198304	0.0271825
12757	ENST00000764615.1	ENSG00000255647	lncRNA	shLaminA	0.0622667	4.2095	0.96821
12758	ENST00000764616.1	ENSG00000255647	lncRNA	shLaminA	-0.0044	-0.457858	0.950365
12759	ENST00000764617.1	ENSG00000255647	lncRNA	shLaminA	0.187467	5.64847	0.231068
12760	ENST00000764618.1	ENSG00000255647	lncRNA	shLaminA	0	0	NA
12761	ENST00000536670.5	ENSG00000256591	protein_coding	shLaminA	0.133067	0.624231	0.557495
12762	ENST00000541135.5	ENSG00000256591	protein_coding	shLaminA	-0.0367667	-0.541687	1
12763	ENST00000543044.2	ENSG00000256591	protein_coding	shLaminA	0	0	NA
12764	ENST00000544801.5	ENSG00000256591	protein_coding	shLaminA	0.00263333	-0.014708	1
12765	ENST00000544880.1	ENSG00000256591	protein_coding	shLaminA	-0.024	-0.424508	1
12766	ENST00000623232.1	ENSG00000256591	protein_coding	shLaminA	-0.0749	-0.0476181	0.950586
12767	ENST00000545800.1	ENSG00000257086	lncRNA	shLaminA	-0.0101333	-0.0987192	1
12768	ENST00000728830.1	ENSG00000257086	lncRNA	shLaminA	0.223967	1.41192	0.950365
12769	ENST00000728831.1	ENSG00000257086	lncRNA	shLaminA	0	0	NA
12770	ENST00000728832.1	ENSG00000257086	lncRNA	shLaminA	-0.213767	-1.14798	0.657156
12771	ENST00000476274.7	ENSG00000257524	protein_coding	shLaminA	-0.1383	-1.57539	0.587557
12772	ENST00000548587.1	ENSG00000257524	protein_coding	shLaminA	0.0221	0.297161	1
12773	ENST00000643029.1	ENSG00000257524	protein_coding	shLaminA	0.157267	5.84641	0.48793
12774	ENST00000643338.1	ENSG00000257524	protein_coding	shLaminA	-0.230433	-1.30459	0.706626
12775	ENST00000645007.1	ENSG00000257524	protein_coding	shLaminA	0	0	NA
12776	ENST00000646171.1	ENSG00000257524	protein_coding	shLaminA	0.1894	0.858187	0.950365
12777	ENST00000550029.1	ENSG00000257681	lncRNA	shLaminA	-0.0192	0.430681	1
12778	ENST00000551299.1	ENSG00000257681	lncRNA	shLaminA	0.0192	1.24815	1
12779	ENST00000547927.1	ENSG00000258365	lncRNA	shLaminA	-0.0917	-0.589396	0.950365
12780	ENST00000551941.1	ENSG00000258365	lncRNA	shLaminA	0.0917	-0.0561072	0.950365
12781	ENST00000650949.2	ENSG00000258526	lncRNA	shLaminA	-0.0499333	-0.767654	0.598643
12782	ENST00000651829.1	ENSG00000258526	lncRNA	shLaminA	0.00923333	0.879198	0.950365
12783	ENST00000654145.2	ENSG00000258526	lncRNA	shLaminA	-0.0471333	-0.430596	0.950365
12784	ENST00000661572.1	ENSG00000258526	lncRNA	shLaminA	0.0403333	5.28078	0.108123
12785	ENST00000662828.2	ENSG00000258526	lncRNA	shLaminA	0.0166667	0.666516	0.950365
12786	ENST00000666503.3	ENSG00000258526	lncRNA	shLaminA	-0.0339667	-0.182095	0.950365
12787	ENST00000685977.2	ENSG00000258526	lncRNA	shLaminA	0.0248667	4.65278	0.49927
12788	ENST00000835103.1	ENSG00000258526	lncRNA	shLaminA	-0.00473333	-0.276762	0.996166
12789	ENST00000835105.1	ENSG00000258526	lncRNA	shLaminA	-0.0183	-4.19303	0.950365
12790	ENST00000835106.1	ENSG00000258526	lncRNA	shLaminA	0.0272	0.681341	0.950365
12791	ENST00000835108.1	ENSG00000258526	lncRNA	shLaminA	0.019	0.98187	0.956288
12792	ENST00000835109.1	ENSG00000258526	lncRNA	shLaminA	-0.0117333	-0.916085	0.950365
12793	ENST00000835111.1	ENSG00000258526	lncRNA	shLaminA	0.00536667	1.31669	0.990094
12794	ENST00000835112.1	ENSG00000258526	lncRNA	shLaminA	0.0176667	0.322901	0.950365
12795	ENST00000835114.1	ENSG00000258526	lncRNA	shLaminA	-0.0229667	-1.78201	0.950365
12796	ENST00000835116.1	ENSG00000258526	lncRNA	shLaminA	-0.0092	-0.0729534	0.984927
12797	ENST00000835122.1	ENSG00000258526	lncRNA	shLaminA	-0.0422333	-2.72443	0.562308
12798	ENST00000835123.1	ENSG00000258526	lncRNA	shLaminA	-0.0206667	-4.34353	0.950365
12799	ENST00000835124.1	ENSG00000258526	lncRNA	shLaminA	0.0261333	0.808104	0.911743
12800	ENST00000835126.1	ENSG00000258526	lncRNA	shLaminA	0.0434667	5.44958	0.396047
12801	ENST00000555109.2	ENSG00000258744	lncRNA	shLaminA	-0.0557	-0.76669	0.71074
12802	ENST00000656888.2	ENSG00000258744	lncRNA	shLaminA	0.0341	0.567042	0.950365
12803	ENST00000690491.2	ENSG00000258744	lncRNA	shLaminA	0.2705	1.57075	0.791075
12804	ENST00000816253.1	ENSG00000258744	lncRNA	shLaminA	-0.253267	-0.532979	0.793645
12805	ENST00000556713.1	ENSG00000258857	lncRNA	shLaminA	-0.118	-3.93285	0.392019
12806	ENST00000791132.1	ENSG00000258857	lncRNA	shLaminA	0.126667	1.50385	0.715466
12807	ENST00000791133.1	ENSG00000258857	lncRNA	shLaminA	-0.0591	0.391579	1
12808	ENST00000791134.1	ENSG00000258857	lncRNA	shLaminA	0.141	1.425	0.950365
12809	ENST00000791135.1	ENSG00000258857	lncRNA	shLaminA	-0.206767	-1.21612	0.950365
12810	ENST00000791136.1	ENSG00000258857	lncRNA	shLaminA	0.1162	4.36138	0.696153
12811	ENST00000553697.1	ENSG00000259002	lncRNA	shLaminA	0.0805	2.62229	0.979397
12812	ENST00000823798.1	ENSG00000259002	lncRNA	shLaminA	0.1541	3.44268	0.988788
12813	ENST00000823801.1	ENSG00000259002	lncRNA	shLaminA	-0.480667	-0.580195	0.497836
12814	ENST00000823802.1	ENSG00000259002	lncRNA	shLaminA	0.2715	2.37812	0.950365
12815	ENST00000823803.1	ENSG00000259002	lncRNA	shLaminA	0	0	NA
12816	ENST00000823805.1	ENSG00000259002	lncRNA	shLaminA	0.00716667	-0.677426	1
12817	ENST00000823807.1	ENSG00000259002	lncRNA	shLaminA	0	0	NA
12818	ENST00000823808.1	ENSG00000259002	lncRNA	shLaminA	0	0	NA
12819	ENST00000823809.1	ENSG00000259002	lncRNA	shLaminA	-0.0494	-0.2367	0.950586
12820	ENST00000556236.2	ENSG00000259138	lncRNA	shLaminA	-0.0910333	-4.20836	0.950365
12821	ENST00000747039.1	ENSG00000259138	lncRNA	shLaminA	0.0312	-0.278058	1
12822	ENST00000747041.1	ENSG00000259138	lncRNA	shLaminA	0.0598	0.0279463	1
12823	ENST00000622345.1	ENSG00000259363	lncRNA	shLaminA	-0.0419	-0.3029	0.931454
12824	ENST00000656644.1	ENSG00000259363	lncRNA	shLaminA	0.0404333	0.477457	0.945529
12825	ENST00000660061.1	ENSG00000259363	lncRNA	shLaminA	0.00193333	0.24736	1
12826	ENST00000664279.1	ENSG00000259363	lncRNA	shLaminA	0.0085	0.289919	0.958874
12827	ENST00000664300.1	ENSG00000259363	lncRNA	shLaminA	-0.00303333	-0.112665	1
12828	ENST00000670236.1	ENSG00000259363	lncRNA	shLaminA	0.00843333	0.133268	1
12829	ENST00000743927.1	ENSG00000259363	lncRNA	shLaminA	-0.00336667	-0.193942	1
12830	ENST00000743929.1	ENSG00000259363	lncRNA	shLaminA	-0.002	-0.295221	0.996387
12831	ENST00000743931.1	ENSG00000259363	lncRNA	shLaminA	-0.0198	-5.09192	0.0257366
12832	ENST00000743932.1	ENSG00000259363	lncRNA	shLaminA	-0.00553333	-0.557538	1
12833	ENST00000743933.1	ENSG00000259363	lncRNA	shLaminA	0.0069	0.262389	0.959065
12834	ENST00000743936.1	ENSG00000259363	lncRNA	shLaminA	-0.00883333	-0.686209	0.950365
12835	ENST00000743937.1	ENSG00000259363	lncRNA	shLaminA	0.0017	0.114708	0.994491
12836	ENST00000743943.1	ENSG00000259363	lncRNA	shLaminA	0.0262333	0.428687	0.839856
12837	ENST00000743945.1	ENSG00000259363	lncRNA	shLaminA	0.00883333	0.239185	0.991414
12838	ENST00000743949.1	ENSG00000259363	lncRNA	shLaminA	-0.0176333	-0.923343	0.950365
12839	ENST00000743950.1	ENSG00000259363	lncRNA	shLaminA	0.00353333	0.0954056	1
12840	ENST00000849467.1	ENSG00000259551	lncRNA	shLaminA	0.0363667	1.89643	0.521739
12841	ENST00000849469.1	ENSG00000259551	lncRNA	shLaminA	0.0038	0.245795	1
12842	ENST00000849470.1	ENSG00000259551	lncRNA	shLaminA	-0.0451667	-1.42585	0.674386
12843	ENST00000849472.1	ENSG00000259551	lncRNA	shLaminA	0.0813	6.38353	0.950365
12844	ENST00000849473.1	ENSG00000259551	lncRNA	shLaminA	0.0168667	4.20924	0.950365
12845	ENST00000849474.1	ENSG00000259551	lncRNA	shLaminA	0.0125333	0.162487	0.958203
12846	ENST00000849475.1	ENSG00000259551	lncRNA	shLaminA	0.0152	4.03673	0.950365
12847	ENST00000849477.1	ENSG00000259551	lncRNA	shLaminA	0.0549	0.286609	0.522951
12848	ENST00000849478.1	ENSG00000259551	lncRNA	shLaminA	0.0097	0.322509	1
12849	ENST00000849480.1	ENSG00000259551	lncRNA	shLaminA	0.0124	3.83102	0.950365
12850	ENST00000849481.1	ENSG00000259551	lncRNA	shLaminA	-0.210167	-1.62508	0.527804
12851	ENST00000849482.1	ENSG00000259551	lncRNA	shLaminA	-0.0238333	-0.462955	0.957694
12852	ENST00000849483.1	ENSG00000259551	lncRNA	shLaminA	-0.0157333	-0.390331	1
12853	ENST00000849484.1	ENSG00000259551	lncRNA	shLaminA	0.0167	0.829588	0.863646
12854	ENST00000559756.1	ENSG00000259605	lncRNA	shLaminA	-0.0567	-0.889693	0.942682
12855	ENST00000592217.2	ENSG00000259605	lncRNA	shLaminA	0.0567	0.0168537	0.806199
12856	ENST00000559866.2	ENSG00000259774	lncRNA	shLaminA	-0.0268	-0.86981	0.950586
12857	ENST00000734452.1	ENSG00000259774	lncRNA	shLaminA	-0.1142	-0.144183	0.950365
12858	ENST00000734453.1	ENSG00000259774	lncRNA	shLaminA	-0.113467	-3.71086	0.950365
12859	ENST00000734454.1	ENSG00000259774	lncRNA	shLaminA	0.199433	3.37964	0.220479
12860	ENST00000734455.1	ENSG00000259774	lncRNA	shLaminA	0	0	NA
12861	ENST00000734456.1	ENSG00000259774	lncRNA	shLaminA	0	0	NA
12862	ENST00000734459.1	ENSG00000259774	lncRNA	shLaminA	0.055	0.399212	0.998937
12863	ENST00000562767.2	ENSG00000260007	protein_coding	shLaminA	0.0789333	0.747883	0.746868
12864	ENST00000637888.1	ENSG00000260007	protein_coding	shLaminA	0.0135	0.646204	0.950365
12865	ENST00000638026.1	ENSG00000260007	protein_coding	shLaminA	-0.0517667	-0.0672326	0.509897
12866	ENST00000567540.2	ENSG00000260077	lncRNA	shLaminA	0.0537	3.79539	0.950586
12867	ENST00000837800.1	ENSG00000260077	lncRNA	shLaminA	-0.102333	-0.275646	0.660964
12868	ENST00000837801.1	ENSG00000260077	lncRNA	shLaminA	0.0574667	4.19341	0.950586
12869	ENST00000837809.1	ENSG00000260077	lncRNA	shLaminA	0.0139333	0.226213	1
12870	ENST00000837818.1	ENSG00000260077	lncRNA	shLaminA	0.00393333	0.14953	1
12871	ENST00000837821.1	ENSG00000260077	lncRNA	shLaminA	-0.0881667	-1.8387	0.927131
12872	ENST00000837822.1	ENSG00000260077	lncRNA	shLaminA	0.0935667	1.85941	0.950365
12873	ENST00000564212.1	ENSG00000260086	lncRNA	shLaminA	0.0286	0.319111	0.951492
12874	ENST00000565072.2	ENSG00000260086	lncRNA	shLaminA	0.0473667	1.61712	0.834188
12875	ENST00000568150.5	ENSG00000260086	lncRNA	shLaminA	0.0469333	-0.150056	0.965162
12876	ENST00000686696.3	ENSG00000260086	lncRNA	shLaminA	0.0525333	-0.219342	0.980068
12877	ENST00000702391.2	ENSG00000260086	lncRNA	shLaminA	-0.128067	-1.66805	0.501477
12878	ENST00000717462.1	ENSG00000260086	lncRNA	shLaminA	0.0596	0.657499	0.835456
12879	ENST00000730175.1	ENSG00000260086	lncRNA	shLaminA	0.0113667	1.76443	0.950365
12880	ENST00000730176.1	ENSG00000260086	lncRNA	shLaminA	0.00393333	-0.094858	1
12881	ENST00000730178.1	ENSG00000260086	lncRNA	shLaminA	-0.0317667	-3.72573	0.950365
12882	ENST00000730182.1	ENSG00000260086	lncRNA	shLaminA	0	0	NA
12883	ENST00000730183.1	ENSG00000260086	lncRNA	shLaminA	0.0243	2.27973	0.950365
12884	ENST00000730184.1	ENSG00000260086	lncRNA	shLaminA	0.0438333	-0.0703162	0.972731
12885	ENST00000730185.1	ENSG00000260086	lncRNA	shLaminA	0.0123	0.326489	1
12886	ENST00000730188.1	ENSG00000260086	lncRNA	shLaminA	0	0	NA
12887	ENST00000730190.1	ENSG00000260086	lncRNA	shLaminA	-0.1211	-2.96791	0.521739
12888	ENST00000730191.1	ENSG00000260086	lncRNA	shLaminA	-0.0235333	-0.85922	0.979888
12889	ENST00000563540.1	ENSG00000260167	lncRNA	shLaminA	-0.0279	-1.39111	1
12890	ENST00000761154.1	ENSG00000260167	lncRNA	shLaminA	-0.000466667	0.176965	1
12891	ENST00000761156.1	ENSG00000260167	lncRNA	shLaminA	-0.0082	0.152879	1
12892	ENST00000761157.1	ENSG00000260167	lncRNA	shLaminA	0	0	NA
12893	ENST00000761158.1	ENSG00000260167	lncRNA	shLaminA	-0.0202333	-0.301869	0.967045
12894	ENST00000761159.1	ENSG00000260167	lncRNA	shLaminA	0.162167	1.27991	0.951384
12895	ENST00000761162.1	ENSG00000260167	lncRNA	shLaminA	0.0409333	0.440988	0.95443
12896	ENST00000761166.1	ENSG00000260167	lncRNA	shLaminA	0.0231333	0.730891	1
12897	ENST00000761167.1	ENSG00000260167	lncRNA	shLaminA	-0.072	-0.155978	0.941488
12898	ENST00000761169.1	ENSG00000260167	lncRNA	shLaminA	-0.0973667	-5.92605	0.318837
12899	ENST00000528804.1	ENSG00000260669	lncRNA	shLaminA	-0.0683	-0.216626	0.339291
12900	ENST00000565988.1	ENSG00000260669	lncRNA	shLaminA	0.0683	2.32918	0.591479
12901	ENST00000561653.1	ENSG00000260874	lncRNA	shLaminA	-0.0198	0.146041	0.950365
12902	ENST00000565827.2	ENSG00000260874	lncRNA	shLaminA	0	0	NA
12903	ENST00000566085.5	ENSG00000260874	lncRNA	shLaminA	0.0738	0.286934	0.96821
12904	ENST00000716026.1	ENSG00000260874	lncRNA	shLaminA	-0.0285	-1.66658	0.950365
12905	ENST00000794080.1	ENSG00000260874	lncRNA	shLaminA	-0.0255333	0.00707125	0.999236
12906	ENST00000563569.1	ENSG00000260907	lncRNA	shLaminA	0.111667	0.0941744	0.961808
12907	ENST00000736001.1	ENSG00000260907	lncRNA	shLaminA	-0.0743	-0.384607	0.950586
12908	ENST00000736002.1	ENSG00000260907	lncRNA	shLaminA	0.1096	1.74281	0.634337
12909	ENST00000736004.1	ENSG00000260907	lncRNA	shLaminA	-0.0008	1.19972	1
12910	ENST00000736005.1	ENSG00000260907	lncRNA	shLaminA	-0.116633	-3.65224	0.330416
12911	ENST00000736006.1	ENSG00000260907	lncRNA	shLaminA	0	0	NA
12912	ENST00000736007.1	ENSG00000260907	lncRNA	shLaminA	-0.0295333	-0.930239	0.996387
12913	ENST00000565797.4	ENSG00000261526	lncRNA	shLaminA	0.224833	0.385379	0.648442
12914	ENST00000760403.1	ENSG00000261526	lncRNA	shLaminA	-0.123167	-0.79846	0.950365
12915	ENST00000760404.1	ENSG00000261526	lncRNA	shLaminA	0	0	NA
12916	ENST00000760407.1	ENSG00000261526	lncRNA	shLaminA	-0.101667	-4.92114	0.950365
12917	ENST00000563635.5	ENSG00000261553	lncRNA	shLaminA	0.0805333	0.0110145	0.950765
12918	ENST00000570285.1	ENSG00000261553	lncRNA	shLaminA	-0.0805333	-0.204348	0.950586
12919	ENST00000564775.5	ENSG00000261840	lncRNA	shLaminA	-0.0828667	-0.778012	1
12920	ENST00000568500.2	ENSG00000261840	lncRNA	shLaminA	0.0210333	0.0288932	1
12921	ENST00000686453.2	ENSG00000261840	lncRNA	shLaminA	0.0695	0.232996	0.950365
12922	ENST00000784532.1	ENSG00000261840	lncRNA	shLaminA	-0.00766667	-0.217873	1
12923	ENST00000784533.1	ENSG00000261840	lncRNA	shLaminA	0	0	NA
12924	ENST00000744149.1	ENSG00000262198	lncRNA	shLaminA	0.094	0.412831	0.933374
12925	ENST00000744150.1	ENSG00000262198	lncRNA	shLaminA	-0.0759	-2.15963	0.948348
12926	ENST00000744152.1	ENSG00000262198	lncRNA	shLaminA	-0.0487	-0.263278	0.951384
12927	ENST00000744154.1	ENSG00000262198	lncRNA	shLaminA	0.0272667	0.197855	1
12928	ENST00000572864.6	ENSG00000262879	lncRNA	shLaminA	-0.00566667	-0.294308	0.96367
12929	ENST00000573341.6	ENSG00000262879	lncRNA	shLaminA	0.0018	0.122217	1
12930	ENST00000574741.2	ENSG00000262879	lncRNA	shLaminA	-0.0361667	-0.372208	0.504429
12931	ENST00000576938.2	ENSG00000262879	lncRNA	shLaminA	0.0303	0.768045	0.950365
12932	ENST00000653193.2	ENSG00000262879	lncRNA	shLaminA	-0.0004	-0.140301	0.950365
12933	ENST00000658121.1	ENSG00000262879	lncRNA	shLaminA	-0.00563333	0.00865984	1
12934	ENST00000659775.1	ENSG00000262879	lncRNA	shLaminA	-0.0002	-0.000234637	1
12935	ENST00000662706.2	ENSG00000262879	lncRNA	shLaminA	0.00193333	0.263385	0.996387
12936	ENST00000663210.2	ENSG00000262879	lncRNA	shLaminA	-0.00723333	-0.155007	0.964966
12937	ENST00000722920.1	ENSG00000262879	lncRNA	shLaminA	0.00173333	0.258042	0.998671
12938	ENST00000722924.1	ENSG00000262879	lncRNA	shLaminA	-0.0198667	-6.24611	1.48199024073575e-06
12939	ENST00000722925.1	ENSG00000262879	lncRNA	shLaminA	-0.000133333	0.0323092	1
12940	ENST00000722956.1	ENSG00000262879	lncRNA	shLaminA	0.00596667	0.268996	0.950365
12941	ENST00000722958.1	ENSG00000262879	lncRNA	shLaminA	0.0103667	0.536085	1
12942	ENST00000722960.1	ENSG00000262879	lncRNA	shLaminA	-0.0067	-0.0788622	0.980355
12943	ENST00000722972.1	ENSG00000262879	lncRNA	shLaminA	0.0197	0.449834	0.498963
12944	ENST00000722975.1	ENSG00000262879	lncRNA	shLaminA	-0.0179333	-1.29104	0.116148
12945	ENST00000722976.1	ENSG00000262879	lncRNA	shLaminA	0.0160333	0.20463	0.950365
12946	ENST00000722981.1	ENSG00000262879	lncRNA	shLaminA	-0.001	0.142329	1
12947	ENST00000722983.1	ENSG00000262879	lncRNA	shLaminA	-0.00766667	-0.348887	0.950365
12948	ENST00000375880.6	ENSG00000263020	protein_coding	shLaminA	-0.235033	-1.16776	1
12949	ENST00000409691.1	ENSG00000263020	protein_coding	shLaminA	0.2691	0.353156	0.951384
12950	ENST00000617558.2	ENSG00000263020	protein_coding	shLaminA	-0.0340667	-2.49768	0.950365
12951	ENST00000575693.3	ENSG00000263280	lncRNA	shLaminA	0.284767	0.952385	0.474926
12952	ENST00000662388.2	ENSG00000263280	lncRNA	shLaminA	-0.130633	-1.03122	0.944206
12953	ENST00000834245.1	ENSG00000263280	lncRNA	shLaminA	-0.103567	-3.94622	0.47568
12954	ENST00000834247.1	ENSG00000263280	lncRNA	shLaminA	0.1581	4.32014	0.966739
12955	ENST00000834248.1	ENSG00000263280	lncRNA	shLaminA	-0.013	-1.35524	1
12956	ENST00000834249.1	ENSG00000263280	lncRNA	shLaminA	-0.195633	-1.98303	0.192813
12957	ENST00000577938.1	ENSG00000265218	lncRNA	shLaminA	-0.0542	0.283553	0.950365
12958	ENST00000584131.2	ENSG00000265218	lncRNA	shLaminA	0.0951333	4.90106	0.680641
12959	ENST00000584959.1	ENSG00000265218	lncRNA	shLaminA	0.204067	6.17752	0.485908
12960	ENST00000796684.1	ENSG00000265218	lncRNA	shLaminA	-0.2263	-1.36802	0.797759
12961	ENST00000796685.1	ENSG00000265218	lncRNA	shLaminA	0.1357	2.02336	0.938926
12962	ENST00000796686.1	ENSG00000265218	lncRNA	shLaminA	-0.0019	-0.185274	0.992734
12963	ENST00000796687.1	ENSG00000265218	lncRNA	shLaminA	0	0	NA
12964	ENST00000796688.1	ENSG00000265218	lncRNA	shLaminA	-0.00993333	0.562038	1
12965	ENST00000796694.1	ENSG00000265218	lncRNA	shLaminA	0	0	NA
12966	ENST00000796695.1	ENSG00000265218	lncRNA	shLaminA	-0.1426	-1.99593	0.0450108
12967	ENST00000580714.2	ENSG00000265254	lncRNA	shLaminA	-0.2307	-0.223268	0.616935
12968	ENST00000743598.1	ENSG00000265254	lncRNA	shLaminA	0.0480333	0.775462	0.996546
12969	ENST00000743599.1	ENSG00000265254	lncRNA	shLaminA	0.182767	1.86848	0.950365
12970	ENST00000829395.1	ENSG00000265401	lncRNA	shLaminA	-0.0261	-0.174145	0.922849
12971	ENST00000829397.1	ENSG00000265401	lncRNA	shLaminA	0.0184333	0.00353052	0.997495
12972	ENST00000829398.1	ENSG00000265401	lncRNA	shLaminA	0.00766667	0.18916	1
12973	ENST00000578831.1	ENSG00000266850	lncRNA	shLaminA	0.0161667	0.281188	1
12974	ENST00000581274.1	ENSG00000266850	lncRNA	shLaminA	-0.0182333	-1.37555	1
12975	ENST00000716264.1	ENSG00000266850	lncRNA	shLaminA	0	0	NA
12976	ENST00000716265.1	ENSG00000266850	lncRNA	shLaminA	0	0	NA
12977	ENST00000716267.1	ENSG00000266850	lncRNA	shLaminA	-0.0683	-3.16832	0.984861
12978	ENST00000795041.1	ENSG00000266850	lncRNA	shLaminA	-0.0862	-1.80605	1
12979	ENST00000795043.1	ENSG00000266850	lncRNA	shLaminA	0	0	NA
12980	ENST00000795044.1	ENSG00000266850	lncRNA	shLaminA	-0.0883	-4.87894	0.950365
12981	ENST00000795046.1	ENSG00000266850	lncRNA	shLaminA	0	0	NA
12982	ENST00000795048.1	ENSG00000266850	lncRNA	shLaminA	0	0	NA
12983	ENST00000795049.1	ENSG00000266850	lncRNA	shLaminA	0.0403	2.008	0.950365
12984	ENST00000795053.1	ENSG00000266850	lncRNA	shLaminA	0.0428667	-0.0372106	0.978769
12985	ENST00000795112.1	ENSG00000266850	lncRNA	shLaminA	-0.0573333	-2.94634	0.982956
12986	ENST00000795116.1	ENSG00000266850	lncRNA	shLaminA	0.138333	-0.304922	0.745765
12987	ENST00000795117.1	ENSG00000266850	lncRNA	shLaminA	-0.0124333	-2.3211	0.957269
12988	ENST00000795127.1	ENSG00000266850	lncRNA	shLaminA	0	0	NA
12989	ENST00000795128.1	ENSG00000266850	lncRNA	shLaminA	0.0447667	0.177548	0.976915
12990	ENST00000587128.1	ENSG00000267058	lncRNA	shLaminA	0.130433	0.25848	0.968916
12991	ENST00000591815.1	ENSG00000267058	lncRNA	shLaminA	-0.130433	-0.592079	0.974082
12992	ENST00000585761.2	ENSG00000267198	lncRNA	shLaminA	-0.0276667	0.0187371	1
12993	ENST00000587078.2	ENSG00000267198	lncRNA	shLaminA	-0.0790333	-2.78504	0.419577
12994	ENST00000588189.1	ENSG00000267198	lncRNA	shLaminA	-0.109233	-0.402337	0.495764
12995	ENST00000590995.1	ENSG00000267198	lncRNA	shLaminA	0.0264333	0.382037	0.994546
12996	ENST00000591950.2	ENSG00000267198	lncRNA	shLaminA	0	0	NA
12997	ENST00000807492.1	ENSG00000267198	lncRNA	shLaminA	0	0	NA
12998	ENST00000807496.1	ENSG00000267198	lncRNA	shLaminA	0	0	NA
12999	ENST00000807501.1	ENSG00000267198	lncRNA	shLaminA	0.00566667	1.90386	0.950365
13000	ENST00000807503.1	ENSG00000267198	lncRNA	shLaminA	0.0577667	5.15696	0.950365
13001	ENST00000807506.1	ENSG00000267198	lncRNA	shLaminA	0.0985333	1.19444	0.260135
13002	ENST00000586143.2	ENSG00000267248	lncRNA	shLaminA	0.0705	0.565994	0.943577
13003	ENST00000652174.2	ENSG00000267248	lncRNA	shLaminA	0.0480667	4.06886	0.639386
13004	ENST00000655732.1	ENSG00000267248	lncRNA	shLaminA	0	0	NA
13005	ENST00000658811.3	ENSG00000267248	lncRNA	shLaminA	-0.0414	-3.8049	0.4364
13006	ENST00000659112.4	ENSG00000267248	lncRNA	shLaminA	5e-04	0.19736	1
13007	ENST00000661874.1	ENSG00000267248	lncRNA	shLaminA	0.0261667	3.2739	0.950586
13008	ENST00000666380.1	ENSG00000267248	lncRNA	shLaminA	-0.0097	-2.05796	0.950365
13009	ENST00000667343.3	ENSG00000267248	lncRNA	shLaminA	-0.0087	-1.94046	0.950365
13010	ENST00000668564.2	ENSG00000267248	lncRNA	shLaminA	0	0	NA
13011	ENST00000670169.2	ENSG00000267248	lncRNA	shLaminA	-0.0680333	-0.376124	0.870037
13012	ENST00000701627.2	ENSG00000267248	lncRNA	shLaminA	0.0234333	0.836012	0.967612
13013	ENST00000849301.1	ENSG00000267248	lncRNA	shLaminA	-0.0280333	-3.30825	0.583669
13014	ENST00000849302.1	ENSG00000267248	lncRNA	shLaminA	0.0158667	2.64622	0.950365
13015	ENST00000849307.1	ENSG00000267248	lncRNA	shLaminA	0	0	NA
13016	ENST00000849315.1	ENSG00000267248	lncRNA	shLaminA	0	0	NA
13017	ENST00000849318.1	ENSG00000267248	lncRNA	shLaminA	-0.0123667	0.0768518	0.995657
13018	ENST00000590750.1	ENSG00000267260	lncRNA	shLaminA	0.299333	1.09036	0.769558
13019	ENST00000591531.2	ENSG00000267260	lncRNA	shLaminA	0.216767	5.43749	0.522774
13020	ENST00000663625.2	ENSG00000267260	lncRNA	shLaminA	-0.195733	-2.20511	0.54654
13021	ENST00000665759.3	ENSG00000267260	lncRNA	shLaminA	-0.173067	-0.906507	1
13022	ENST00000687335.2	ENSG00000267260	lncRNA	shLaminA	-0.1473	-5.02515	0.950365
13023	ENST00000590399.2	ENSG00000267277	lncRNA	shLaminA	0.0712333	0.338493	0.950365
13024	ENST00000824623.1	ENSG00000267277	lncRNA	shLaminA	-0.0493	-0.618463	0.950365
13025	ENST00000824624.1	ENSG00000267277	lncRNA	shLaminA	-0.022	-1.1701	0.950365
13026	ENST00000589963.1	ENSG00000267546	lncRNA	shLaminA	0.1244	4.43205	0.0783523
13027	ENST00000591967.1	ENSG00000267546	lncRNA	shLaminA	0.1038	0.0365586	0.950365
13028	ENST00000592622.1	ENSG00000267546	lncRNA	shLaminA	0	0	NA
13029	ENST00000607136.1	ENSG00000267546	lncRNA	shLaminA	-0.297767	-1.26203	0.250577
13030	ENST00000738609.1	ENSG00000267546	lncRNA	shLaminA	0.0696	0.234416	0.950365
13031	ENST00000563583.2	ENSG00000267568	lncRNA	shLaminA	-0.113333	-1.00757	0.766094
13032	ENST00000564292.5	ENSG00000267568	lncRNA	shLaminA	0	0	NA
13033	ENST00000591422.1	ENSG00000267568	lncRNA	shLaminA	-0.00933333	0.00691462	1
13034	ENST00000625040.1	ENSG00000267568	lncRNA	shLaminA	0.0480333	0.443783	0.988704
13035	ENST00000840623.1	ENSG00000267568	lncRNA	shLaminA	0	0	NA
13036	ENST00000840625.1	ENSG00000267568	lncRNA	shLaminA	0	0	NA
13037	ENST00000840626.1	ENSG00000267568	lncRNA	shLaminA	0	0	NA
13038	ENST00000840627.1	ENSG00000267568	lncRNA	shLaminA	0.0709333	0.905903	0.950365
13039	ENST00000840628.1	ENSG00000267568	lncRNA	shLaminA	-0.0826333	-3.93573	0.950365
13040	ENST00000840900.1	ENSG00000267568	lncRNA	shLaminA	-0.0428667	-2.84588	0.950365
13041	ENST00000840901.1	ENSG00000267568	lncRNA	shLaminA	0.1634	0.917508	0.616149
13042	ENST00000586962.1	ENSG00000267698	lncRNA	shLaminA	0.0182667	1.12966	0.959766
13043	ENST00000685157.1	ENSG00000267698	lncRNA	shLaminA	0.0891667	0.535628	0.950365
13044	ENST00000718825.1	ENSG00000267698	lncRNA	shLaminA	-0.0235667	-0.332633	0.950365
13045	ENST00000718826.1	ENSG00000267698	lncRNA	shLaminA	-0.0369667	-0.180536	1
13046	ENST00000718827.1	ENSG00000267698	lncRNA	shLaminA	-0.0508	0.0222027	0.950586
13047	ENST00000718828.1	ENSG00000267698	lncRNA	shLaminA	0.004	0.469272	1
13048	ENST00000585661.1	ENSG00000267740	protein_coding	shLaminA	0.0326	0.649373	0.961919
13049	ENST00000586349.5	ENSG00000267740	protein_coding	shLaminA	-0.0993	-0.592304	1
13050	ENST00000592091.5	ENSG00000267740	protein_coding	shLaminA	0.0667	2.43048	0.950365
13051	ENST00000593873.6	ENSG00000268750	protein_coding	shLaminA	-0.0383	-0.315961	0.998161
13052	ENST00000596498.2	ENSG00000268750	protein_coding	shLaminA	-0.1528	-0.21574	0.895613
13053	ENST00000597134.5	ENSG00000268750	protein_coding	shLaminA	-0.0026	0.215468	1
13054	ENST00000598031.1	ENSG00000268750	protein_coding	shLaminA	-0.0544667	-1.57048	0.82893
13055	ENST00000603271.1	ENSG00000268750	protein_coding	shLaminA	0.231633	3.30032	0.00022236
13056	ENST00000604231.1	ENSG00000268750	protein_coding	shLaminA	0.0165667	-0.249948	1
13057	ENST00000599645.1	ENSG00000269151	lncRNA	shLaminA	0.00896667	-0.197786	0.995842
13058	ENST00000686393.3	ENSG00000269151	lncRNA	shLaminA	0	0	NA
13059	ENST00000700827.2	ENSG00000269151	lncRNA	shLaminA	0.118533	0.61646	0.770045
13060	ENST00000807863.1	ENSG00000269151	lncRNA	shLaminA	-0.0598667	-0.035264	0.954852
13061	ENST00000807864.1	ENSG00000269151	lncRNA	shLaminA	-0.0807333	-4.74381	0.219542
13062	ENST00000598623.1	ENSG00000269707	lncRNA	shLaminA	0.2178	5.14823	0.222842
13063	ENST00000653688.1	ENSG00000269707	lncRNA	shLaminA	0.0570333	0.132964	0.950365
13064	ENST00000663413.1	ENSG00000269707	lncRNA	shLaminA	-0.0262333	-1.63004	0.950365
13065	ENST00000666384.1	ENSG00000269707	lncRNA	shLaminA	-0.0438667	-2.87888	0.950365
13066	ENST00000733854.1	ENSG00000269707	lncRNA	shLaminA	0.0326	0.480702	0.958874
13067	ENST00000733855.1	ENSG00000269707	lncRNA	shLaminA	0	0	NA
13068	ENST00000733857.1	ENSG00000269707	lncRNA	shLaminA	-0.00973333	-0.401351	1
13069	ENST00000733858.1	ENSG00000269707	lncRNA	shLaminA	0.1961	3.10416	0.0373436
13070	ENST00000733859.1	ENSG00000269707	lncRNA	shLaminA	-0.486833	-6.4137	0.00141842
13071	ENST00000733860.1	ENSG00000269707	lncRNA	shLaminA	0	0	NA
13072	ENST00000594682.6	ENSG00000269825	protein_coding	shLaminA	0.0115	0.399041	1
13073	ENST00000596440.5	ENSG00000269825	protein_coding	shLaminA	0.120733	2.23283	0.947922
13074	ENST00000598190.1	ENSG00000269825	protein_coding	shLaminA	-0.0968	-0.746222	0.386485
13075	ENST00000598322.3	ENSG00000269825	protein_coding	shLaminA	0.0394	-0.0681574	1
13076	ENST00000598536.5	ENSG00000269825	protein_coding	shLaminA	0.0342667	0.963808	0.950365
13077	ENST00000600714.6	ENSG00000269825	protein_coding	shLaminA	-0.0192333	-1.31277	1
13078	ENST00000602232.5	ENSG00000269825	protein_coding	shLaminA	0	0	NA
13079	ENST00000687234.1	ENSG00000269825	protein_coding	shLaminA	-0.0254	-2.06943	0.988704
13080	ENST00000706196.1	ENSG00000269825	protein_coding	shLaminA	0	0	NA
13081	ENST00000602755.2	ENSG00000270066	lncRNA	shLaminA	0	0	NA
13082	ENST00000764982.1	ENSG00000270066	lncRNA	shLaminA	-0.1251	-0.326917	0.0472737
13083	ENST00000764984.1	ENSG00000270066	lncRNA	shLaminA	0.1251	0.474486	0.0441732
13084	ENST00000460026.6	ENSG00000271147	lncRNA	shLaminA	0.00843333	0.0680786	1
13085	ENST00000465548.1	ENSG00000271147	lncRNA	shLaminA	0.0215333	0.132975	0.950586
13086	ENST00000466616.6	ENSG00000271147	lncRNA	shLaminA	-0.0064	-0.314631	0.970571
13087	ENST00000475738.5	ENSG00000271147	lncRNA	shLaminA	-0.000166667	-0.0871728	1
13088	ENST00000476910.6	ENSG00000271147	lncRNA	shLaminA	0.0169	0.00644429	0.959312
13089	ENST00000486740.6	ENSG00000271147	lncRNA	shLaminA	-0.00326667	-0.247443	1
13090	ENST00000602366.5	ENSG00000271147	lncRNA	shLaminA	-0.0366	-1.31383	0.692284
13091	ENST00000602463.5	ENSG00000271147	lncRNA	shLaminA	0.00906667	0.833647	0.950365
13092	ENST00000671383.1	ENSG00000271147	lncRNA	shLaminA	-0.0109	-0.162496	0.972702
13093	ENST00000607084.2	ENSG00000271727	lncRNA	shLaminA	-0.00653333	-0.275461	1
13094	ENST00000715989.1	ENSG00000271727	lncRNA	shLaminA	0.0138333	2.59674	0.950365
13095	ENST00000774333.1	ENSG00000271727	lncRNA	shLaminA	0.0125333	0.25969	0.994141
13096	ENST00000774334.1	ENSG00000271727	lncRNA	shLaminA	0	0	NA
13097	ENST00000774336.1	ENSG00000271727	lncRNA	shLaminA	0	0	NA
13098	ENST00000774337.1	ENSG00000271727	lncRNA	shLaminA	-0.0166667	-2.56311	0.950365
13099	ENST00000774338.1	ENSG00000271727	lncRNA	shLaminA	-0.0109	-1.03193	0.968509
13100	ENST00000774339.1	ENSG00000271727	lncRNA	shLaminA	0	0	NA
13101	ENST00000774341.1	ENSG00000271727	lncRNA	shLaminA	0.0761	4.49561	0.696164
13102	ENST00000774344.1	ENSG00000271727	lncRNA	shLaminA	-0.0270333	-0.543396	0.996918
13103	ENST00000774346.1	ENSG00000271727	lncRNA	shLaminA	-0.0079	-0.119368	1
13104	ENST00000774347.1	ENSG00000271727	lncRNA	shLaminA	0.0546667	1.71039	1
13105	ENST00000774348.1	ENSG00000271727	lncRNA	shLaminA	0.00693333	-0.126693	0.956549
13106	ENST00000774349.1	ENSG00000271727	lncRNA	shLaminA	-0.133767	-5.43743	0.445511
13107	ENST00000774350.1	ENSG00000271727	lncRNA	shLaminA	-0.0189333	-0.145164	1
13108	ENST00000774351.1	ENSG00000271727	lncRNA	shLaminA	0.0087	2.06235	0.950365
13109	ENST00000774352.1	ENSG00000271727	lncRNA	shLaminA	0.0252667	0.896749	0.950365
13110	ENST00000774353.1	ENSG00000271727	lncRNA	shLaminA	-0.0296333	-0.372577	1
13111	ENST00000774354.1	ENSG00000271727	lncRNA	shLaminA	-0.0317667	-3.35675	0.950365
13112	ENST00000774356.1	ENSG00000271727	lncRNA	shLaminA	0.0631333	4.58663	0.950365
13113	ENST00000774357.1	ENSG00000271727	lncRNA	shLaminA	0	0	NA
13114	ENST00000607414.3	ENSG00000271780	lncRNA	shLaminA	0.128467	0.369024	0.634217
13115	ENST00000716858.1	ENSG00000271780	lncRNA	shLaminA	-0.160933	-0.6425	0.402998
13116	ENST00000716867.1	ENSG00000271780	lncRNA	shLaminA	0.0324667	1.04635	0.988199
13117	ENST00000772461.1	ENSG00000271780	lncRNA	shLaminA	0	0	NA
13118	ENST00000772462.1	ENSG00000271780	lncRNA	shLaminA	0	0	NA
13119	ENST00000608554.1	ENSG00000272572	lncRNA	shLaminA	-0.0372	0.117611	1
13120	ENST00000726805.1	ENSG00000272572	lncRNA	shLaminA	0.154133	5.5797	0.950365
13121	ENST00000726806.1	ENSG00000272572	lncRNA	shLaminA	-0.116933	-0.438081	0.863646
13122	ENST00000818578.1	ENSG00000272942	lncRNA	shLaminA	0.000233333	0.0716972	0.986308
13123	ENST00000818579.1	ENSG00000272942	lncRNA	shLaminA	-0.0333	-0.63731	0.660493
13124	ENST00000818580.1	ENSG00000272942	lncRNA	shLaminA	0.0021	0.0560123	0.982479
13125	ENST00000818581.1	ENSG00000272942	lncRNA	shLaminA	-0.0658	-0.746998	0.950365
13126	ENST00000818582.1	ENSG00000272942	lncRNA	shLaminA	0.0870667	1.59856	0.950365
13127	ENST00000818583.1	ENSG00000272942	lncRNA	shLaminA	-0.0361	-0.994308	1
13128	ENST00000818587.1	ENSG00000272942	lncRNA	shLaminA	0.0207333	0.115565	0.950365
13129	ENST00000818588.1	ENSG00000272942	lncRNA	shLaminA	-0.00573333	-0.0890142	1
13130	ENST00000818589.1	ENSG00000272942	lncRNA	shLaminA	-0.0087	-0.379662	1
13131	ENST00000818590.1	ENSG00000272942	lncRNA	shLaminA	0.0334333	1.19457	0.393758
13132	ENST00000818593.1	ENSG00000272942	lncRNA	shLaminA	-0.0163667	-0.717717	0.950365
13133	ENST00000610001.2	ENSG00000272970	lncRNA	shLaminA	0.0596333	3.45147	0.950365
13134	ENST00000660522.1	ENSG00000272970	lncRNA	shLaminA	-0.0215	0.288938	1
13135	ENST00000663807.1	ENSG00000272970	lncRNA	shLaminA	0.348067	2.86429	0.819411
13136	ENST00000665864.2	ENSG00000272970	lncRNA	shLaminA	-0.0197333	0.306155	1
13137	ENST00000666332.1	ENSG00000272970	lncRNA	shLaminA	-0.0250333	-2.00663	0.950365
13138	ENST00000671525.1	ENSG00000272970	lncRNA	shLaminA	-0.00856667	-0.789344	1
13139	ENST00000693086.1	ENSG00000272970	lncRNA	shLaminA	-0.172733	-1.31263	0.950365
13140	ENST00000700841.1	ENSG00000272970	lncRNA	shLaminA	-0.1339	-0.700154	0.956288
13141	ENST00000716396.1	ENSG00000272970	lncRNA	shLaminA	-0.0162667	-2.00037	0.950365
13142	ENST00000716397.1	ENSG00000272970	lncRNA	shLaminA	-0.00296667	-0.0594685	1
13143	ENST00000716399.1	ENSG00000272970	lncRNA	shLaminA	-0.00696667	-1.19425	0.950365
13144	ENST00000415992.5	ENSG00000273066	lncRNA	shLaminA	0.0742	0.125863	0.950365
13145	ENST00000459985.1	ENSG00000273066	lncRNA	shLaminA	-0.0742	-0.571419	0.950365
13146	ENST00000609242.2	ENSG00000273162	lncRNA	shLaminA	-0.0028	0.194518	1
13147	ENST00000799021.1	ENSG00000273162	lncRNA	shLaminA	-0.0259	0.03073	0.995969
13148	ENST00000799022.1	ENSG00000273162	lncRNA	shLaminA	0.0406667	0.49087	0.785529
13149	ENST00000799023.1	ENSG00000273162	lncRNA	shLaminA	-0.012	0.181524	1
13150	ENST00000620835.2	ENSG00000274015	lncRNA	shLaminA	-0.244767	-0.674328	0.0210078
13151	ENST00000656655.1	ENSG00000274015	lncRNA	shLaminA	-0.0086	-0.234047	0.983602
13152	ENST00000665010.1	ENSG00000274015	lncRNA	shLaminA	0.0895	4.7271	0.950365
13153	ENST00000686344.3	ENSG00000274015	lncRNA	shLaminA	0.123733	1.05928	0.397443
13154	ENST00000839989.1	ENSG00000274015	lncRNA	shLaminA	0.0401	0.269095	1
13155	ENST00000619611.4	ENSG00000274253	lncRNA	shLaminA	-0.0210667	-0.386555	1
13156	ENST00000619879.6	ENSG00000274253	lncRNA	shLaminA	0.0696333	0.160443	0.950365
13157	ENST00000716901.1	ENSG00000274253	lncRNA	shLaminA	0.0135333	0.61164	1
13158	ENST00000716902.1	ENSG00000274253	lncRNA	shLaminA	-0.0717	-1.21223	0.799364
13159	ENST00000716903.1	ENSG00000274253	lncRNA	shLaminA	0.0252667	-0.0539766	1
13160	ENST00000716904.1	ENSG00000274253	lncRNA	shLaminA	-0.0157	-0.702679	0.954955
13161	ENST00000659447.1	ENSG00000274372	lncRNA	shLaminA	0.0444333	0.220579	0.950365
13162	ENST00000665117.2	ENSG00000274372	lncRNA	shLaminA	-0.0444333	-0.912245	0.85752
13163	ENST00000668298.1	ENSG00000274372	lncRNA	shLaminA	0.0449667	0.0707948	0.950365
13164	ENST00000740837.1	ENSG00000274372	lncRNA	shLaminA	-0.0122	-1.07416	0.950365
13165	ENST00000740838.1	ENSG00000274372	lncRNA	shLaminA	0.0263	0.694039	0.950365
13166	ENST00000740839.1	ENSG00000274372	lncRNA	shLaminA	-0.0735333	-4.96449	0.950365
13167	ENST00000740840.1	ENSG00000274372	lncRNA	shLaminA	0.0583667	4.26929	0.580311
13168	ENST00000740841.1	ENSG00000274372	lncRNA	shLaminA	0.0253667	3.36309	0.950365
13169	ENST00000740844.1	ENSG00000274372	lncRNA	shLaminA	0.0232667	3.25058	0.950365
13170	ENST00000740852.1	ENSG00000274372	lncRNA	shLaminA	-0.0171	-0.978131	0.951664
13171	ENST00000740854.1	ENSG00000274372	lncRNA	shLaminA	-0.0479333	-1.58752	0.945354
13172	ENST00000740855.1	ENSG00000274372	lncRNA	shLaminA	-0.0376667	-1.24936	0.950365
13173	ENST00000740868.1	ENSG00000274372	lncRNA	shLaminA	-0.0027	-0.0838117	0.980569
13174	ENST00000740876.1	ENSG00000274372	lncRNA	shLaminA	-0.0203	-0.52175	0.991525
13175	ENST00000617440.2	ENSG00000275322	lncRNA	shLaminA	0.135133	0.009644	0.950365
13176	ENST00000744023.1	ENSG00000275322	lncRNA	shLaminA	0	0	NA
13177	ENST00000744024.1	ENSG00000275322	lncRNA	shLaminA	-0.1402	-4.092	0.95443
13178	ENST00000744025.1	ENSG00000275322	lncRNA	shLaminA	0.156867	5.34417	0.950365
13179	ENST00000744026.1	ENSG00000275322	lncRNA	shLaminA	-0.352767	-6.616	0.187393
13180	ENST00000744027.1	ENSG00000275322	lncRNA	shLaminA	0.200967	5.43508	0.950365
13181	ENST00000617896.2	ENSG00000275329	lncRNA	shLaminA	0.0249	0.733219	0.950365
13182	ENST00000805353.1	ENSG00000275329	lncRNA	shLaminA	-0.0288	-3.6677	0.950365
13183	ENST00000805360.1	ENSG00000275329	lncRNA	shLaminA	0	0	NA
13184	ENST00000805361.1	ENSG00000275329	lncRNA	shLaminA	0.114067	0.276907	0.950365
13185	ENST00000805362.1	ENSG00000275329	lncRNA	shLaminA	-0.0315333	-0.217122	0.996558
13186	ENST00000805364.1	ENSG00000275329	lncRNA	shLaminA	0	0	NA
13187	ENST00000805365.1	ENSG00000275329	lncRNA	shLaminA	-0.0362333	-0.211353	0.953574
13188	ENST00000805366.1	ENSG00000275329	lncRNA	shLaminA	0	0	NA
13189	ENST00000805367.1	ENSG00000275329	lncRNA	shLaminA	0	0	NA
13190	ENST00000805368.1	ENSG00000275329	lncRNA	shLaminA	-0.0423333	-1.11613	0.950365
13191	ENST00000617746.5	ENSG00000275496	lncRNA	shLaminA	-0.0285333	-3.2465	0.79001
13192	ENST00000623575.4	ENSG00000275496	lncRNA	shLaminA	-0.0593333	-0.294008	0.950365
13193	ENST00000792051.1	ENSG00000275496	lncRNA	shLaminA	-0.0042	-1.35662	0.985113
13194	ENST00000792068.1	ENSG00000275496	lncRNA	shLaminA	-0.0146333	-0.259369	0.99284
13195	ENST00000792069.1	ENSG00000275496	lncRNA	shLaminA	0.0114	0.11765	0.953679
13196	ENST00000792072.1	ENSG00000275496	lncRNA	shLaminA	-0.0656	0.132762	0.950365
13197	ENST00000792076.1	ENSG00000275496	lncRNA	shLaminA	0.00883333	0.068672	0.950365
13198	ENST00000792077.1	ENSG00000275496	lncRNA	shLaminA	0.1816	0.755106	0.950365
13199	ENST00000618407.3	ENSG00000275532	lncRNA	shLaminA	0.00996667	-0.158304	1
13200	ENST00000756232.1	ENSG00000275532	lncRNA	shLaminA	0.175833	0.843766	0.950365
13201	ENST00000756233.1	ENSG00000275532	lncRNA	shLaminA	0	0	NA
13202	ENST00000756234.1	ENSG00000275532	lncRNA	shLaminA	-0.0839	-1.7259	0.90459
13203	ENST00000756236.1	ENSG00000275532	lncRNA	shLaminA	0.0435333	1.30146	1
13204	ENST00000756237.1	ENSG00000275532	lncRNA	shLaminA	0	0	NA
13205	ENST00000756239.1	ENSG00000275532	lncRNA	shLaminA	0	0	NA
13206	ENST00000756240.1	ENSG00000275532	lncRNA	shLaminA	0	0	NA
13207	ENST00000756241.1	ENSG00000275532	lncRNA	shLaminA	0	0	NA
13208	ENST00000756242.1	ENSG00000275532	lncRNA	shLaminA	-0.145467	-0.253525	0.950365
13209	ENST00000610398.3	ENSG00000275613	lncRNA	shLaminA	0	0	NA
13210	ENST00000662436.1	ENSG00000275613	lncRNA	shLaminA	0.127367	0.133729	0.950365
13211	ENST00000847882.1	ENSG00000275613	lncRNA	shLaminA	0	0	NA
13212	ENST00000847885.1	ENSG00000275613	lncRNA	shLaminA	0.0217	0.43933	1
13213	ENST00000847896.1	ENSG00000275613	lncRNA	shLaminA	0	0	NA
13214	ENST00000847898.1	ENSG00000275613	lncRNA	shLaminA	0	0	NA
13215	ENST00000847899.1	ENSG00000275613	lncRNA	shLaminA	-0.0449667	-2.55424	0.950365
13216	ENST00000847901.1	ENSG00000275613	lncRNA	shLaminA	0.0811	1.16356	0.950365
13217	ENST00000847903.1	ENSG00000275613	lncRNA	shLaminA	0	0	NA
13218	ENST00000847904.1	ENSG00000275613	lncRNA	shLaminA	0	0	NA
13219	ENST00000847906.1	ENSG00000275613	lncRNA	shLaminA	-0.0117667	-1.57737	0.951384
13220	ENST00000847907.1	ENSG00000275613	lncRNA	shLaminA	0.0527333	0.773975	0.950365
13221	ENST00000847909.1	ENSG00000275613	lncRNA	shLaminA	-0.232	-5.02127	0.432517
13222	ENST00000847911.1	ENSG00000275613	lncRNA	shLaminA	0.0356	2.82806	0.950365
13223	ENST00000847912.1	ENSG00000275613	lncRNA	shLaminA	0.0213333	0.388055	0.961254
13224	ENST00000847913.1	ENSG00000275613	lncRNA	shLaminA	-0.0447	-0.836884	0.995969
13225	ENST00000847914.1	ENSG00000275613	lncRNA	shLaminA	0.0282	1.91483	0.950365
13226	ENST00000847915.1	ENSG00000275613	lncRNA	shLaminA	-0.0558333	-2.81773	0.950365
13227	ENST00000535024.6	ENSG00000275778	protein_coding	shLaminA	0.0313	0.207619	0.963539
13228	ENST00000536668.2	ENSG00000275778	protein_coding	shLaminA	-0.0212333	-0.0263829	1
13229	ENST00000703543.1	ENSG00000275778	protein_coding	shLaminA	-0.0101	-0.29942	0.950586
13230	ENST00000614819.1	ENSG00000275807	lncRNA	shLaminA	-0.0899333	0.0470482	0.717038
13231	ENST00000743655.1	ENSG00000275807	lncRNA	shLaminA	0.0904	0.875939	0.859413
13232	ENST00000743656.1	ENSG00000275807	lncRNA	shLaminA	0.0411	4.36458	0.950586
13233	ENST00000618589.1	ENSG00000276216	lncRNA	shLaminA	-0.0054	-0.0973633	1
13234	ENST00000747673.1	ENSG00000276216	lncRNA	shLaminA	-0.0620333	-1.07714	0.950365
13235	ENST00000747674.1	ENSG00000276216	lncRNA	shLaminA	0.0578	0.969144	0.950365
13236	ENST00000782211.1	ENSG00000277067	lncRNA	shLaminA	-0.0109	-0.615993	0.9975
13237	ENST00000782224.1	ENSG00000277067	lncRNA	shLaminA	0	0	NA
13238	ENST00000782225.1	ENSG00000277067	lncRNA	shLaminA	0	0	NA
13239	ENST00000782226.1	ENSG00000277067	lncRNA	shLaminA	-0.066	-4.18752	0.950365
13240	ENST00000782227.1	ENSG00000277067	lncRNA	shLaminA	-0.208033	-4.81236	0.950365
13241	ENST00000782232.1	ENSG00000277067	lncRNA	shLaminA	-0.0487	-0.069433	1
13242	ENST00000782233.1	ENSG00000277067	lncRNA	shLaminA	0.0113	1.67557	0.989687
13243	ENST00000782238.1	ENSG00000277067	lncRNA	shLaminA	0.361067	0.778397	0.950365
13244	ENST00000782243.1	ENSG00000277067	lncRNA	shLaminA	0	0	NA
13245	ENST00000782245.1	ENSG00000277067	lncRNA	shLaminA	0	0	NA
13246	ENST00000782246.1	ENSG00000277067	lncRNA	shLaminA	0.0140667	0.788294	0.952901
13247	ENST00000612307.4	ENSG00000277701	lncRNA	shLaminA	-0.00886667	-0.730189	1
13248	ENST00000613749.6	ENSG00000277701	lncRNA	shLaminA	-0.00113333	-0.573177	1
13249	ENST00000618066.2	ENSG00000277701	lncRNA	shLaminA	-0.00976667	-1.29807	0.942871
13250	ENST00000621110.4	ENSG00000277701	lncRNA	shLaminA	-0.0124667	-1.5246	0.900184
13251	ENST00000656264.2	ENSG00000277701	lncRNA	shLaminA	0.0641	-0.158394	0.836472
13252	ENST00000657537.2	ENSG00000277701	lncRNA	shLaminA	0.0401667	0.040385	0.885576
13253	ENST00000775314.1	ENSG00000277701	lncRNA	shLaminA	-0.0762667	-1.1774	0.813809
13254	ENST00000611145.1	ENSG00000277715	lncRNA	shLaminA	-0.0705333	-0.414337	0.983602
13255	ENST00000813157.1	ENSG00000277715	lncRNA	shLaminA	-0.325033	-1.66614	0.483341
13256	ENST00000813158.1	ENSG00000277715	lncRNA	shLaminA	0.363267	5.47564	0.349682
13257	ENST00000813159.1	ENSG00000277715	lncRNA	shLaminA	0.0323	2.47103	0.950365
13258	ENST00000623190.2	ENSG00000277991	lncRNA	shLaminA	0.0178667	-0.0519699	0.984289
13259	ENST00000623374.1	ENSG00000277991	lncRNA	shLaminA	-0.0537	-0.514709	0.956641
13260	ENST00000623637.1	ENSG00000277991	lncRNA	shLaminA	0	0	NA
13261	ENST00000623643.2	ENSG00000277991	lncRNA	shLaminA	0.0164	2.74144	0.87679
13262	ENST00000623797.3	ENSG00000277991	lncRNA	shLaminA	0.0134333	2.53764	0.950365
13263	ENST00000625005.4	ENSG00000277991	lncRNA	shLaminA	0	0	NA
13264	ENST00000832597.1	ENSG00000277991	lncRNA	shLaminA	-0.0131333	-0.391262	1
13265	ENST00000832598.1	ENSG00000277991	lncRNA	shLaminA	-0.0718	-1.70399	0.615718
13266	ENST00000832599.1	ENSG00000277991	lncRNA	shLaminA	-0.0119	-2.5801	0.950365
13267	ENST00000832602.1	ENSG00000277991	lncRNA	shLaminA	-0.0857333	-5.02057	0.424607
13268	ENST00000832603.1	ENSG00000277991	lncRNA	shLaminA	0.0325333	3.98711	0.950365
13269	ENST00000832605.1	ENSG00000277991	lncRNA	shLaminA	0.0897333	5.04942	0.950365
13270	ENST00000832606.1	ENSG00000277991	lncRNA	shLaminA	0.0330333	0.858736	0.950365
13271	ENST00000832607.1	ENSG00000277991	lncRNA	shLaminA	0	0	NA
13272	ENST00000615570.2	ENSG00000278058	lncRNA	shLaminA	0.0044	-0.230082	1
13273	ENST00000767270.1	ENSG00000278058	lncRNA	shLaminA	0.0592	0.07628	1
13274	ENST00000767273.1	ENSG00000278058	lncRNA	shLaminA	0	0	NA
13275	ENST00000767277.1	ENSG00000278058	lncRNA	shLaminA	-0.0636333	-0.280734	0.972702
13276	ENST00000767278.1	ENSG00000278058	lncRNA	shLaminA	0	0	NA
13277	ENST00000619226.1	ENSG00000278784	lncRNA	shLaminA	-0.0446333	-0.148331	0.966351
13278	ENST00000781787.1	ENSG00000278784	lncRNA	shLaminA	0.0446333	1.34325	0.955835
13279	ENST00000623664.1	ENSG00000278996	lncRNA	shLaminA	0.3016	0.474632	1
13280	ENST00000732614.1	ENSG00000278996	lncRNA	shLaminA	0	0	NA
13281	ENST00000732615.1	ENSG00000278996	lncRNA	shLaminA	0.0272333	1.05603	0.950365
13282	ENST00000732616.1	ENSG00000278996	lncRNA	shLaminA	-0.328867	-0.149243	1
13283	ENST00000625139.1	ENSG00000279140	lncRNA	shLaminA	0.387833	-0.170775	0.950365
13284	ENST00000803113.1	ENSG00000279140	lncRNA	shLaminA	0	0	NA
13285	ENST00000803114.1	ENSG00000279140	lncRNA	shLaminA	-0.393733	-4.29837	0.950365
13286	ENST00000803115.1	ENSG00000279140	lncRNA	shLaminA	0.0059	-1.03887	1
13287	ENST00000623966.2	ENSG00000279529	lncRNA	shLaminA	-0.0254	0.236217	1
13288	ENST00000732317.1	ENSG00000279529	lncRNA	shLaminA	-0.0619333	-0.0304769	0.950365
13289	ENST00000732318.1	ENSG00000279529	lncRNA	shLaminA	0.0873	3.89985	0.749629
13290	ENST00000623486.1	ENSG00000279583	lncRNA	shLaminA	-0.00893333	-0.00802031	1
13291	ENST00000717359.1	ENSG00000279583	lncRNA	shLaminA	0.134367	1.54177	0.0833158
13292	ENST00000717360.1	ENSG00000279583	lncRNA	shLaminA	-0.0192667	-0.400514	1
13293	ENST00000717361.1	ENSG00000279583	lncRNA	shLaminA	-0.0426333	-0.523245	0.752006
13294	ENST00000717362.1	ENSG00000279583	lncRNA	shLaminA	-0.0634333	-0.121824	0.950365
13295	ENST00000624519.1	ENSG00000280018	lncRNA	shLaminA	-0.0759667	-0.953989	0.950365
13296	ENST00000763288.1	ENSG00000280018	lncRNA	shLaminA	0.0123667	1.14223	1
13297	ENST00000763294.1	ENSG00000280018	lncRNA	shLaminA	0.0768667	0.271259	0.67509
13298	ENST00000763304.1	ENSG00000280018	lncRNA	shLaminA	0.0287667	0.134384	1
13299	ENST00000763309.1	ENSG00000280018	lncRNA	shLaminA	-0.0264333	-0.0521694	1
13300	ENST00000763310.1	ENSG00000280018	lncRNA	shLaminA	-0.023	-0.47034	1
13301	ENST00000623860.3	ENSG00000280441	lncRNA	shLaminA	-0.0250667	-1.29489	1
13302	ENST00000651958.1	ENSG00000280441	lncRNA	shLaminA	0.0658	3.9473	0.666237
13303	ENST00000780340.1	ENSG00000280441	lncRNA	shLaminA	-0.102133	-0.907205	1
13304	ENST00000780342.1	ENSG00000280441	lncRNA	shLaminA	0.0614333	-0.00857431	1
13305	ENST00000380361.7	ENSG00000282034	protein_coding	shLaminA	-0.0266667	-0.181996	0.292876
13306	ENST00000704023.1	ENSG00000282034	protein_coding	shLaminA	0.0266667	1.99063	0.47203
13307	ENST00000632111.1	ENSG00000282381	lncRNA	shLaminA	-0.0133667	-1.19221	1
13308	ENST00000685802.2	ENSG00000282381	lncRNA	shLaminA	0.0079	0.422951	0.950365
13309	ENST00000687368.2	ENSG00000282381	lncRNA	shLaminA	0.0182667	0.276925	0.95221
13310	ENST00000824237.1	ENSG00000282381	lncRNA	shLaminA	-0.0323	-0.347025	0.950365
13311	ENST00000824240.1	ENSG00000282381	lncRNA	shLaminA	0.0382333	0.363133	0.950365
13312	ENST00000824242.1	ENSG00000282381	lncRNA	shLaminA	-0.00253333	0.0772665	1
13313	ENST00000824243.1	ENSG00000282381	lncRNA	shLaminA	-0.0329667	0.00812233	0.950365
13314	ENST00000824244.1	ENSG00000282381	lncRNA	shLaminA	0.0418	1.37283	0.950365
13315	ENST00000632794.1	ENSG00000282772	lncRNA	shLaminA	0	0	NA
13316	ENST00000744031.1	ENSG00000282772	lncRNA	shLaminA	-0.0438	-0.695165	0.950365
13317	ENST00000744033.1	ENSG00000282772	lncRNA	shLaminA	0.0438	-0.0639336	0.950365
13318	ENST00000635177.2	ENSG00000282885	lncRNA	shLaminA	-0.002	0.0149221	1
13319	ENST00000655317.2	ENSG00000282885	lncRNA	shLaminA	0.000366667	0.077349	1
13320	ENST00000659240.2	ENSG00000282885	lncRNA	shLaminA	0.00636667	0.0533159	1
13321	ENST00000837008.1	ENSG00000282885	lncRNA	shLaminA	0.011	0.291491	0.988811
13322	ENST00000837024.1	ENSG00000282885	lncRNA	shLaminA	0.0233333	0.314973	1
13323	ENST00000557188.1	ENSG00000283098	lncRNA	shLaminA	-0.0156	-0.507341	1
13324	ENST00000634305.1	ENSG00000283098	lncRNA	shLaminA	0.00516667	-0.0969691	1
13325	ENST00000716754.1	ENSG00000283098	lncRNA	shLaminA	0.0961333	0.227579	0.987705
13326	ENST00000716755.1	ENSG00000283098	lncRNA	shLaminA	0.0333333	2.74912	0.950365
13327	ENST00000716756.1	ENSG00000283098	lncRNA	shLaminA	0.0790333	0.553383	0.950365
13328	ENST00000716757.1	ENSG00000283098	lncRNA	shLaminA	-0.0370333	-0.0529438	1
13329	ENST00000716759.1	ENSG00000283098	lncRNA	shLaminA	0.0170667	1.25893	0.975697
13330	ENST00000716775.1	ENSG00000283098	lncRNA	shLaminA	0	0	NA
13331	ENST00000716776.1	ENSG00000283098	lncRNA	shLaminA	0.0448	2.77228	0.950365
13332	ENST00000716779.1	ENSG00000283098	lncRNA	shLaminA	0.0245667	2.07067	0.950365
13333	ENST00000716780.1	ENSG00000283098	lncRNA	shLaminA	-0.0435333	-2.8685	0.950365
13334	ENST00000716789.1	ENSG00000283098	lncRNA	shLaminA	-0.0718667	-1.06892	0.950365
13335	ENST00000716790.1	ENSG00000283098	lncRNA	shLaminA	-0.00213333	0.160833	1
13336	ENST00000716791.1	ENSG00000283098	lncRNA	shLaminA	-0.149333	-4.43065	0.338069
13337	ENST00000716792.1	ENSG00000283098	lncRNA	shLaminA	0.0193667	0.716681	0.950365
13338	ENST00000658331.1	ENSG00000283103	lncRNA	shLaminA	-0.0068	-0.593316	0.960353
13339	ENST00000669440.3	ENSG00000283103	lncRNA	shLaminA	0.0368667	0.166794	0.950365
13340	ENST00000702743.2	ENSG00000283103	lncRNA	shLaminA	0.00813333	0.868527	0.950365
13341	ENST00000749490.1	ENSG00000283103	lncRNA	shLaminA	0.0324333	0.0153319	0.954811
13342	ENST00000749493.1	ENSG00000283103	lncRNA	shLaminA	-0.097	-0.40922	0.938498
13343	ENST00000636307.1	ENSG00000283128	protein_coding	shLaminA	-0.0670667	-0.0443015	0.950586
13344	ENST00000637398.1	ENSG00000283128	protein_coding	shLaminA	-0.0622667	-0.654302	0.950365
13345	ENST00000654860.1	ENSG00000283128	protein_coding	shLaminA	0.0506667	0.533016	0.950365
13346	ENST00000661828.1	ENSG00000283128	protein_coding	shLaminA	0.146967	2.18919	0.368248
13347	ENST00000663632.1	ENSG00000283128	protein_coding	shLaminA	0	0	NA
13348	ENST00000665551.1	ENSG00000283128	protein_coding	shLaminA	0.0439333	3.45691	0.950365
13349	ENST00000668710.1	ENSG00000283128	protein_coding	shLaminA	-0.154967	-2.43828	0.754333
13350	ENST00000668772.1	ENSG00000283128	protein_coding	shLaminA	-0.0423333	-3.19355	0.950365
13351	ENST00000688916.1	ENSG00000283128	protein_coding	shLaminA	0.0345333	3.4871	0.950365
13352	ENST00000637674.1	ENSG00000283183	lncRNA	shLaminA	0	0	NA
13353	ENST00000663081.2	ENSG00000283183	lncRNA	shLaminA	0.0581	1.45469	0.950365
13354	ENST00000665587.2	ENSG00000283183	lncRNA	shLaminA	0	0	NA
13355	ENST00000666138.1	ENSG00000283183	lncRNA	shLaminA	-0.0691667	-3.31382	0.950365
13356	ENST00000691578.3	ENSG00000283183	lncRNA	shLaminA	0	0	NA
13357	ENST00000692448.2	ENSG00000283183	lncRNA	shLaminA	-0.0577	-0.838403	0.989123
13358	ENST00000777302.1	ENSG00000283183	lncRNA	shLaminA	-0.0598	-3.12681	0.950365
13359	ENST00000777306.1	ENSG00000283183	lncRNA	shLaminA	0.0762	3.57052	0.617439
13360	ENST00000777307.1	ENSG00000283183	lncRNA	shLaminA	-0.124333	-3.86	0.41605
13361	ENST00000777308.1	ENSG00000283183	lncRNA	shLaminA	0	0	NA
13362	ENST00000777309.1	ENSG00000283183	lncRNA	shLaminA	-0.0185333	-0.0681242	1
13363	ENST00000777310.1	ENSG00000283183	lncRNA	shLaminA	-0.0403667	-1.488	0.950365
13364	ENST00000777311.1	ENSG00000283183	lncRNA	shLaminA	0	0	NA
13365	ENST00000777312.1	ENSG00000283183	lncRNA	shLaminA	0	0	NA
13366	ENST00000777315.1	ENSG00000283183	lncRNA	shLaminA	0.1741	4.70935	0.603687
13367	ENST00000777316.1	ENSG00000283183	lncRNA	shLaminA	0	0	NA
13368	ENST00000777318.1	ENSG00000283183	lncRNA	shLaminA	-0.128233	-0.870784	0.950365
13369	ENST00000777320.1	ENSG00000283183	lncRNA	shLaminA	-0.00123333	0.0114477	1
13370	ENST00000777323.1	ENSG00000283183	lncRNA	shLaminA	0.0677333	3.35214	0.956588
13371	ENST00000777325.1	ENSG00000283183	lncRNA	shLaminA	0	0	NA
13372	ENST00000777326.1	ENSG00000283183	lncRNA	shLaminA	0.131433	4.32241	0.669474
13373	ENST00000777327.1	ENSG00000283183	lncRNA	shLaminA	0.0530333	0.94242	0.965278
13374	ENST00000777332.1	ENSG00000283183	lncRNA	shLaminA	0.039	2.72504	0.95443
13375	ENST00000777334.1	ENSG00000283183	lncRNA	shLaminA	-0.1016	-3.53303	0.950365
13376	ENST00000636204.1	ENSG00000283189	protein_coding	shLaminA	0	0	NA
13377	ENST00000636461.1	ENSG00000283189	protein_coding	shLaminA	0.0760667	0.609761	0.950365
13378	ENST00000637088.1	ENSG00000283189	protein_coding	shLaminA	-0.0521667	-0.0711077	0.9979
13379	ENST00000638115.1	ENSG00000283189	protein_coding	shLaminA	-0.0072	-0.45863	1
13380	ENST00000510850.2	ENSG00000283235	lncRNA	shLaminA	-0.101	-0.919035	0.421164
13381	ENST00000512260.5	ENSG00000283235	lncRNA	shLaminA	0	0	NA
13382	ENST00000658968.1	ENSG00000283235	lncRNA	shLaminA	0.00556667	0.957959	0.966103
13383	ENST00000790488.1	ENSG00000283235	lncRNA	shLaminA	0.00433333	0.668206	1
13384	ENST00000790491.1	ENSG00000283235	lncRNA	shLaminA	0.00536667	0.733238	1
13385	ENST00000790623.1	ENSG00000283235	lncRNA	shLaminA	-0.0323333	-3.25183	0.950365
13386	ENST00000790632.1	ENSG00000283235	lncRNA	shLaminA	0.00376667	0.818063	1
13387	ENST00000790634.1	ENSG00000283235	lncRNA	shLaminA	0	0	NA
13388	ENST00000790646.1	ENSG00000283235	lncRNA	shLaminA	-0.0408667	-1.64354	0.421605
13389	ENST00000790649.1	ENSG00000283235	lncRNA	shLaminA	0.0516	4.72213	0.895613
13390	ENST00000790650.1	ENSG00000283235	lncRNA	shLaminA	0.00366667	0.836717	1
13391	ENST00000790653.1	ENSG00000283235	lncRNA	shLaminA	-0.00673333	-1.67262	0.950365
13392	ENST00000790654.1	ENSG00000283235	lncRNA	shLaminA	0.0983667	5.60504	0.0450599
13393	ENST00000790678.1	ENSG00000283235	lncRNA	shLaminA	0.0315333	3.90516	0.983656
13394	ENST00000790686.1	ENSG00000283235	lncRNA	shLaminA	0	0	NA
13395	ENST00000790692.1	ENSG00000283235	lncRNA	shLaminA	-0.0344333	-3.40937	0.501443
13396	ENST00000790696.1	ENSG00000283235	lncRNA	shLaminA	-0.0217333	-2.74245	0.936072
13397	ENST00000790704.1	ENSG00000283235	lncRNA	shLaminA	-0.0745	-4.52062	0.261771
13398	ENST00000790705.1	ENSG00000283235	lncRNA	shLaminA	0.087	5.47502	0.981357
13399	ENST00000790706.1	ENSG00000283235	lncRNA	shLaminA	0.0536	2.60111	0.766451
13400	ENST00000790708.1	ENSG00000283235	lncRNA	shLaminA	0.0236333	1.2658	0.961563
13401	ENST00000790709.1	ENSG00000283235	lncRNA	shLaminA	-0.0258	0.265508	0.96821
13402	ENST00000790710.1	ENSG00000283235	lncRNA	shLaminA	0	0	NA
13403	ENST00000638779.1	ENSG00000283761	protein_coding	shLaminA	0.0626333	0.612425	1
13404	ENST00000638792.1	ENSG00000283761	protein_coding	shLaminA	0.103633	1.00085	0.950365
13405	ENST00000638968.1	ENSG00000283761	protein_coding	shLaminA	-0.0047	0.0656767	0.9979
13406	ENST00000639037.1	ENSG00000283761	protein_coding	shLaminA	-0.115067	-2.37857	0.823579
13407	ENST00000639171.1	ENSG00000283761	protein_coding	shLaminA	0.00663333	-0.00610741	1
13408	ENST00000640238.1	ENSG00000283761	protein_coding	shLaminA	0	0	NA
13409	ENST00000640357.1	ENSG00000283761	protein_coding	shLaminA	-0.0531	-1.17386	0.951163
13410	ENST00000421889.1	ENSG00000283913	lncRNA	shLaminA	0	0	NA
13411	ENST00000453174.7	ENSG00000283913	lncRNA	shLaminA	0.00893333	0.217658	1
13412	ENST00000818194.1	ENSG00000283913	lncRNA	shLaminA	0.00713333	0.161248	1
13413	ENST00000818196.1	ENSG00000283913	lncRNA	shLaminA	0.00693333	0.127872	1
13414	ENST00000818200.1	ENSG00000283913	lncRNA	shLaminA	-0.100467	-0.968832	0.627988
13415	ENST00000818202.1	ENSG00000283913	lncRNA	shLaminA	0.0626	1.00028	0.707557
13416	ENST00000818206.1	ENSG00000283913	lncRNA	shLaminA	0.1816	6.64137	0.346534
13417	ENST00000818210.1	ENSG00000283913	lncRNA	shLaminA	-0.128767	-1.83465	0.507024
13418	ENST00000818211.1	ENSG00000283913	lncRNA	shLaminA	0.0227333	0.309303	0.950586
13419	ENST00000818213.1	ENSG00000283913	lncRNA	shLaminA	0.0871333	0.526517	0.941488
13420	ENST00000818214.1	ENSG00000283913	lncRNA	shLaminA	-0.139767	-2.13413	0.911554
13421	ENST00000641813.2	ENSG00000284606	lncRNA	shLaminA	-0.0328667	-0.425152	0.950365
13422	ENST00000642083.1	ENSG00000284606	lncRNA	shLaminA	-0.00706667	-0.184655	1
13423	ENST00000834173.1	ENSG00000284606	lncRNA	shLaminA	0	0	NA
13424	ENST00000834174.1	ENSG00000284606	lncRNA	shLaminA	-0.00926667	-0.160583	0.98372
13425	ENST00000834176.1	ENSG00000284606	lncRNA	shLaminA	-0.0487	-1.5938	0.996318
13426	ENST00000834179.1	ENSG00000284606	lncRNA	shLaminA	-0.0465	-1.37327	0.677085
13427	ENST00000834181.1	ENSG00000284606	lncRNA	shLaminA	-0.0132	-0.0233594	1
13428	ENST00000834188.1	ENSG00000284606	lncRNA	shLaminA	0.00453333	0.245524	0.995969
13429	ENST00000834190.1	ENSG00000284606	lncRNA	shLaminA	0.1087	0.863627	0.794587
13430	ENST00000834192.1	ENSG00000284606	lncRNA	shLaminA	0.0169667	1.55501	0.950365
13431	ENST00000610060.2	ENSG00000284624	lncRNA	shLaminA	0.0491667	5.46173	0.401874
13432	ENST00000641586.2	ENSG00000284624	lncRNA	shLaminA	-0.0207333	-0.407124	0.950365
13433	ENST00000641650.1	ENSG00000284624	lncRNA	shLaminA	-0.0160333	-0.205859	0.950586
13434	ENST00000773762.1	ENSG00000284624	lncRNA	shLaminA	0.00106667	0.852847	1
13435	ENST00000773766.1	ENSG00000284624	lncRNA	shLaminA	-0.0322667	-0.412736	0.950365
13436	ENST00000773782.1	ENSG00000284624	lncRNA	shLaminA	0.0115667	0.184756	1
13437	ENST00000773784.1	ENSG00000284624	lncRNA	shLaminA	0	0	NA
13438	ENST00000773785.1	ENSG00000284624	lncRNA	shLaminA	-0.0287	-0.0536781	0.950365
13439	ENST00000773792.1	ENSG00000284624	lncRNA	shLaminA	0.0165667	0.583673	0.950365
13440	ENST00000773795.1	ENSG00000284624	lncRNA	shLaminA	0.0142	0.243002	1
13441	ENST00000575094.6	ENSG00000284634	lncRNA	shLaminA	0.0691	0.306152	0.949752
13442	ENST00000642112.1	ENSG00000284634	lncRNA	shLaminA	-0.00656667	-0.310951	0.950365
13443	ENST00000689503.3	ENSG00000284634	lncRNA	shLaminA	0.0011	-0.0684532	1
13444	ENST00000733157.1	ENSG00000284634	lncRNA	shLaminA	-0.00173333	-0.170489	0.986714
13445	ENST00000733158.1	ENSG00000284634	lncRNA	shLaminA	-0.0261	-0.288432	0.863646
13446	ENST00000733162.1	ENSG00000284634	lncRNA	shLaminA	-0.0123	-0.998677	0.730423
13447	ENST00000733165.1	ENSG00000284634	lncRNA	shLaminA	-0.000933333	-0.148383	1
13448	ENST00000803960.1	ENSG00000284634	lncRNA	shLaminA	0.00873333	0.107632	1
13449	ENST00000803961.1	ENSG00000284634	lncRNA	shLaminA	0.0159	0.52613	0.977517
13450	ENST00000803963.1	ENSG00000284634	lncRNA	shLaminA	0.00393333	-0.0491336	0.9975
13451	ENST00000803975.1	ENSG00000284634	lncRNA	shLaminA	0	0	NA
13452	ENST00000803983.1	ENSG00000284634	lncRNA	shLaminA	0.00473333	0.0275123	1
13453	ENST00000803994.1	ENSG00000284634	lncRNA	shLaminA	0.0131	4.2697	0.574033
13454	ENST00000804002.1	ENSG00000284634	lncRNA	shLaminA	-0.0277667	-5.4014	0.000982422
13455	ENST00000804008.1	ENSG00000284634	lncRNA	shLaminA	0.0325667	1.55658	0.642377
13456	ENST00000641059.1	ENSG00000284657	lncRNA	shLaminA	0.047	0.308465	0.950365
13457	ENST00000641729.1	ENSG00000284657	lncRNA	shLaminA	0.120933	0.193791	0.502378
13458	ENST00000764781.1	ENSG00000284657	lncRNA	shLaminA	-0.0415667	-4.55057	0.950365
13459	ENST00000764784.1	ENSG00000284657	lncRNA	shLaminA	0.0118333	0.192853	0.976226
13460	ENST00000764785.1	ENSG00000284657	lncRNA	shLaminA	-0.0556	-4.15835	0.950365
13461	ENST00000764790.1	ENSG00000284657	lncRNA	shLaminA	-0.0724	-0.869161	0.930071
13462	ENST00000641390.1	ENSG00000284707	lncRNA	shLaminA	-0.0508333	-0.186679	0.954512
13463	ENST00000641784.1	ENSG00000284707	lncRNA	shLaminA	0.00396667	0.604846	1
13464	ENST00000661128.1	ENSG00000284707	lncRNA	shLaminA	0.0161667	1.07284	0.945942
13465	ENST00000750249.1	ENSG00000284707	lncRNA	shLaminA	0.0132667	0.813976	0.950365
13466	ENST00000750257.1	ENSG00000284707	lncRNA	shLaminA	-0.0034	0.0171274	1
13467	ENST00000750263.1	ENSG00000284707	lncRNA	shLaminA	-0.0122	-0.647093	0.950365
13468	ENST00000750264.1	ENSG00000284707	lncRNA	shLaminA	0.0143667	1.75347	0.950365
13469	ENST00000750268.1	ENSG00000284707	lncRNA	shLaminA	0.0058	2.63771	0.950365
13470	ENST00000750272.1	ENSG00000284707	lncRNA	shLaminA	-0.0176667	-4.05938	0.950365
13471	ENST00000750273.1	ENSG00000284707	lncRNA	shLaminA	-0.0173667	-1.68761	0.988697
13472	ENST00000750279.1	ENSG00000284707	lncRNA	shLaminA	0.0193	1.63875	0.950365
13473	ENST00000750280.1	ENSG00000284707	lncRNA	shLaminA	-0.00743333	0.25316	1
13474	ENST00000750300.1	ENSG00000284707	lncRNA	shLaminA	-0.0318333	0.00889142	0.950365
13475	ENST00000750317.1	ENSG00000284707	lncRNA	shLaminA	-0.0181333	0.164986	0.99656
13476	ENST00000750318.1	ENSG00000284707	lncRNA	shLaminA	0.0719333	1.91257	0.389202
13477	ENST00000641267.2	ENSG00000284738	lncRNA	shLaminA	-0.0658333	-1.54737	0.909601
13478	ENST00000641448.2	ENSG00000284738	lncRNA	shLaminA	0.0122333	1.31122	0.955697
13479	ENST00000693317.2	ENSG00000284738	lncRNA	shLaminA	0	0	NA
13480	ENST00000820657.1	ENSG00000284738	lncRNA	shLaminA	0	0	NA
13481	ENST00000820658.1	ENSG00000284738	lncRNA	shLaminA	0	0	NA
13482	ENST00000820659.1	ENSG00000284738	lncRNA	shLaminA	0	0	NA
13483	ENST00000820660.1	ENSG00000284738	lncRNA	shLaminA	0	0	NA
13484	ENST00000820662.1	ENSG00000284738	lncRNA	shLaminA	0.0575333	0.140251	0.950365
13485	ENST00000820663.1	ENSG00000284738	lncRNA	shLaminA	-0.0207333	-0.441424	1
13486	ENST00000820664.1	ENSG00000284738	lncRNA	shLaminA	0	0	NA
13487	ENST00000820665.1	ENSG00000284738	lncRNA	shLaminA	-0.0899333	-0.8425	0.990188
13488	ENST00000820667.1	ENSG00000284738	lncRNA	shLaminA	0.0391	0.460483	1
13489	ENST00000431044.5	ENSG00000284874	protein_coding	shLaminA	-0.0648667	-0.901159	1
13490	ENST00000455843.5	ENSG00000284874	protein_coding	shLaminA	0.0648667	0.14194	1
13491	ENST00000563110.6	ENSG00000284906	protein_coding	shLaminA	0.00466667	-0.0144818	1
13492	ENST00000564902.5	ENSG00000284906	protein_coding	shLaminA	-0.00963333	-0.100978	1
13493	ENST00000685924.1	ENSG00000284906	protein_coding	shLaminA	0.00493333	-0.13378	1
13494	ENST00000475826.1	ENSG00000284954	lncRNA	shLaminA	-0.181933	-2.94261	0.950365
13495	ENST00000485392.5	ENSG00000284954	lncRNA	shLaminA	0.432067	3.73402	0.83088
13496	ENST00000494332.5	ENSG00000284954	lncRNA	shLaminA	-0.123533	-0.88724	0.950365
13497	ENST00000497552.5	ENSG00000284954	lncRNA	shLaminA	-0.1266	0.210994	0.950365
13498	ENST00000498575.1	ENSG00000284954	lncRNA	shLaminA	0	0	NA
13499	ENST00000338110.11	ENSG00000285043	protein_coding	shLaminA	-0.138667	-0.347172	0.603631
13500	ENST00000566280.1	ENSG00000285043	protein_coding	shLaminA	-0.0054	-0.320838	1
13501	ENST00000566897.6	ENSG00000285043	protein_coding	shLaminA	0.0273667	0.210056	1
13502	ENST00000567249.1	ENSG00000285043	protein_coding	shLaminA	0.0671333	1.21722	0.557457
13503	ENST00000575627.5	ENSG00000285043	protein_coding	shLaminA	0.0453667	1.28377	0.318126
13504	ENST00000642330.1	ENSG00000285130	protein_coding	shLaminA	0.0200333	-0.055406	0.97597
13505	ENST00000643352.1	ENSG00000285130	protein_coding	shLaminA	0.0657	0.867752	0.723489
13506	ENST00000643765.1	ENSG00000285130	protein_coding	shLaminA	-0.0526333	-0.326994	0.950365
13507	ENST00000644977.1	ENSG00000285130	protein_coding	shLaminA	0	0	NA
13508	ENST00000645088.1	ENSG00000285130	protein_coding	shLaminA	-0.0342667	-0.629903	0.949531
13509	ENST00000644436.1	ENSG00000285280	lncRNA	shLaminA	0.0288333	1.0727	0.955363
13510	ENST00000647436.1	ENSG00000285280	lncRNA	shLaminA	-0.0979333	-0.407036	0.950365
13511	ENST00000737319.1	ENSG00000285280	lncRNA	shLaminA	-0.00856667	-1.99289	0.950365
13512	ENST00000737321.1	ENSG00000285280	lncRNA	shLaminA	0.0108333	2.06021	0.875603
13513	ENST00000818440.1	ENSG00000285280	lncRNA	shLaminA	0.13	5.3276	0.00750778
13514	ENST00000818441.1	ENSG00000285280	lncRNA	shLaminA	0.0172333	0.395276	0.964966
13515	ENST00000818442.1	ENSG00000285280	lncRNA	shLaminA	-0.142733	-5.19237	0.393758
13516	ENST00000818445.1	ENSG00000285280	lncRNA	shLaminA	0	0	NA
13517	ENST00000818448.1	ENSG00000285280	lncRNA	shLaminA	0.127567	4.99873	0.960409
13518	ENST00000818455.1	ENSG00000285280	lncRNA	shLaminA	-0.0892667	-0.91466	0.962798
13519	ENST00000818456.1	ENSG00000285280	lncRNA	shLaminA	0	0	NA
13520	ENST00000818457.1	ENSG00000285280	lncRNA	shLaminA	-0.024	-0.0393745	1
13521	ENST00000648837.1	ENSG00000285667	lncRNA	shLaminA	-0.122367	0.384701	0.930914
13522	ENST00000809679.1	ENSG00000285667	lncRNA	shLaminA	0.0946333	1.97299	0.899106
13523	ENST00000809680.1	ENSG00000285667	lncRNA	shLaminA	0	0	NA
13524	ENST00000809682.1	ENSG00000285667	lncRNA	shLaminA	0.109767	4.54488	0.842853
13525	ENST00000809683.1	ENSG00000285667	lncRNA	shLaminA	-0.299367	-2.83165	0.000549073
13526	ENST00000809684.1	ENSG00000285667	lncRNA	shLaminA	0.0327333	2.97239	0.980068
13527	ENST00000809685.1	ENSG00000285667	lncRNA	shLaminA	0.1846	5.88705	0.968058
13528	ENST00000739294.1	ENSG00000285702	lncRNA	shLaminA	-0.0389	-0.771549	0.950365
13529	ENST00000739426.1	ENSG00000285702	lncRNA	shLaminA	0.0272667	3.97112	0.579608
13530	ENST00000739457.1	ENSG00000285702	lncRNA	shLaminA	-0.206267	-2.31021	0.862891
13531	ENST00000739522.1	ENSG00000285702	lncRNA	shLaminA	-0.0571	-5.88222	0.950365
13532	ENST00000739540.1	ENSG00000285702	lncRNA	shLaminA	0.183533	0.956074	0.950365
13533	ENST00000739543.1	ENSG00000285702	lncRNA	shLaminA	0.0834333	0.112077	0.950365
13534	ENST00000650204.2	ENSG00000285725	lncRNA	shLaminA	0.00953333	-0.0595374	0.982862
13535	ENST00000750293.1	ENSG00000285725	lncRNA	shLaminA	0.0439333	5.67877	0.378861
13536	ENST00000750294.1	ENSG00000285725	lncRNA	shLaminA	-0.1168	-1.3487	0.782453
13537	ENST00000750319.1	ENSG00000285725	lncRNA	shLaminA	0.045	0.118587	0.938133
13538	ENST00000750320.1	ENSG00000285725	lncRNA	shLaminA	-0.0106333	-0.478326	0.992391
13539	ENST00000750817.1	ENSG00000285725	lncRNA	shLaminA	0.0646	0.462603	0.911273
13540	ENST00000750818.1	ENSG00000285725	lncRNA	shLaminA	-0.0907	-2.00856	0.416901
13541	ENST00000750826.1	ENSG00000285725	lncRNA	shLaminA	-0.0430667	-5.70279	0.429458
13542	ENST00000750828.1	ENSG00000285725	lncRNA	shLaminA	0.0738333	1.43571	0.457147
13543	ENST00000649886.2	ENSG00000285728	lncRNA	shLaminA	0.0156	0.821985	0.98691
13544	ENST00000667389.1	ENSG00000285728	lncRNA	shLaminA	-0.0376	-0.89578	0.950365
13545	ENST00000701399.2	ENSG00000285728	lncRNA	shLaminA	0.0626	0.069947	0.9805
13546	ENST00000730718.1	ENSG00000285728	lncRNA	shLaminA	0.0217	1.8686	0.950365
13547	ENST00000730721.1	ENSG00000285728	lncRNA	shLaminA	-0.0914667	-3.38177	0.950365
13548	ENST00000730722.1	ENSG00000285728	lncRNA	shLaminA	0.0084	0.292065	0.983602
13549	ENST00000730724.1	ENSG00000285728	lncRNA	shLaminA	-0.1186	-4.11684	0.950365
13550	ENST00000730725.1	ENSG00000285728	lncRNA	shLaminA	0.0146	0.636657	1
13551	ENST00000730726.1	ENSG00000285728	lncRNA	shLaminA	0.163667	4.54213	0.539763
13552	ENST00000730727.1	ENSG00000285728	lncRNA	shLaminA	-0.039	-0.680895	0.950365
13553	ENST00000673217.1	ENSG00000285976	protein_coding	shLaminA	-0.0928333	-1.3485	0.877317
13554	ENST00000715520.1	ENSG00000285976	protein_coding	shLaminA	0.0928333	0.0838539	0.597408
13555	ENST00000652364.2	ENSG00000286138	lncRNA	shLaminA	-0.1032	-0.11606	0.950365
13556	ENST00000684958.3	ENSG00000286138	lncRNA	shLaminA	0.0421667	2.85758	0.954703
13557	ENST00000690815.3	ENSG00000286138	lncRNA	shLaminA	0.0610333	0.490383	0.958844
13558	ENST00000692440.1	ENSG00000286138	lncRNA	shLaminA	0	0	NA
13559	ENST00000458670.1	ENSG00000286288	lncRNA	shLaminA	0	0	NA
13560	ENST00000615777.1	ENSG00000286288	lncRNA	shLaminA	-0.142333	-0.316398	0.617605
13561	ENST00000619200.2	ENSG00000286288	lncRNA	shLaminA	-0.0008	-0.376087	1
13562	ENST00000620919.1	ENSG00000286288	lncRNA	shLaminA	0.0436	0.312252	1
13563	ENST00000716594.1	ENSG00000286288	lncRNA	shLaminA	0.0256667	0.288432	0.964013
13564	ENST00000844980.1	ENSG00000286288	lncRNA	shLaminA	-0.0051	-1.82622	0.950365
13565	ENST00000844986.1	ENSG00000286288	lncRNA	shLaminA	0	0	NA
13566	ENST00000844992.1	ENSG00000286288	lncRNA	shLaminA	0.0497	0.835715	0.950365
13567	ENST00000844993.1	ENSG00000286288	lncRNA	shLaminA	0.0265667	1.0574	0.986714
13568	ENST00000663390.1	ENSG00000286327	lncRNA	shLaminA	0.0671333	0.0327014	0.866885
13569	ENST00000780370.1	ENSG00000286327	lncRNA	shLaminA	0.115	0.537823	0.950365
13570	ENST00000780371.1	ENSG00000286327	lncRNA	shLaminA	-0.0726	-5.45999	0.950365
13571	ENST00000780372.1	ENSG00000286327	lncRNA	shLaminA	-0.106133	-1.53447	0.552905
13572	ENST00000780373.1	ENSG00000286327	lncRNA	shLaminA	-0.0034	-0.281387	1
13573	ENST00000668632.3	ENSG00000286369	lncRNA	shLaminA	0	0	NA
13574	ENST00000692178.3	ENSG00000286369	lncRNA	shLaminA	0.232	0.79443	0.191376
13575	ENST00000769999.1	ENSG00000286369	lncRNA	shLaminA	0	0	NA
13576	ENST00000770001.1	ENSG00000286369	lncRNA	shLaminA	-0.0342667	-1.19803	0.950365
13577	ENST00000770002.1	ENSG00000286369	lncRNA	shLaminA	0.0365	3.86402	0.950365
13578	ENST00000770004.1	ENSG00000286369	lncRNA	shLaminA	0.00393333	0.299678	1
13579	ENST00000770005.1	ENSG00000286369	lncRNA	shLaminA	-0.2382	-0.731628	0.151018
13580	ENST00000660920.1	ENSG00000286431	lncRNA	shLaminA	0.0326333	0.409095	0.996387
13581	ENST00000761374.1	ENSG00000286431	lncRNA	shLaminA	-0.0326333	-0.0703399	0.983114
13582	ENST00000761378.1	ENSG00000286431	lncRNA	shLaminA	-0.101067	-3.60113	0.950365
13583	ENST00000761379.1	ENSG00000286431	lncRNA	shLaminA	-0.0203	0.0262656	0.980379
13584	ENST00000761381.1	ENSG00000286431	lncRNA	shLaminA	-0.106	-3.77808	0.466736
13585	ENST00000761382.1	ENSG00000286431	lncRNA	shLaminA	0.227333	1.25864	0.789514
13586	ENST00000761383.1	ENSG00000286431	lncRNA	shLaminA	0	0	NA
13587	ENST00000652950.1	ENSG00000286451	lncRNA	shLaminA	-0.0523667	-0.0972637	0.950365
13588	ENST00000798962.1	ENSG00000286451	lncRNA	shLaminA	0.0267	0.147824	0.950365
13589	ENST00000798963.1	ENSG00000286451	lncRNA	shLaminA	0.0256667	0.710988	0.98078
13590	ENST00000655863.1	ENSG00000286496	lncRNA	shLaminA	-0.0021	-0.113496	1
13591	ENST00000670763.1	ENSG00000286496	lncRNA	shLaminA	0.0180667	0.392146	0.950365
13592	ENST00000812026.1	ENSG00000286496	lncRNA	shLaminA	0.0269333	3.02697	0.646198
13593	ENST00000812028.1	ENSG00000286496	lncRNA	shLaminA	0	0	NA
13594	ENST00000812029.1	ENSG00000286496	lncRNA	shLaminA	0.0952	-0.240451	0.810659
13595	ENST00000812030.1	ENSG00000286496	lncRNA	shLaminA	-0.132367	-6.41944	0.950365
13596	ENST00000620712.4	ENSG00000286787	lncRNA	shLaminA	0	0	NA
13597	ENST00000656576.1	ENSG00000286787	lncRNA	shLaminA	-0.0538667	-0.239042	0.923898
13598	ENST00000659167.1	ENSG00000286787	lncRNA	shLaminA	0.0098	0.510412	1
13599	ENST00000660463.1	ENSG00000286787	lncRNA	shLaminA	-0.0411	-0.110174	0.950365
13600	ENST00000664648.2	ENSG00000286787	lncRNA	shLaminA	-0.00836667	0.136207	0.950365
13601	ENST00000692211.2	ENSG00000286787	lncRNA	shLaminA	0	0	NA
13602	ENST00000701538.2	ENSG00000286787	lncRNA	shLaminA	-0.00473333	-0.65529	0.987943
13603	ENST00000778971.1	ENSG00000286787	lncRNA	shLaminA	-0.0707	-0.678889	0.783953
13604	ENST00000778973.1	ENSG00000286787	lncRNA	shLaminA	0.0867333	5.5661	0.955356
13605	ENST00000778974.1	ENSG00000286787	lncRNA	shLaminA	-0.0274667	-1.13535	0.998725
13606	ENST00000778978.1	ENSG00000286787	lncRNA	shLaminA	0.1123	5.90211	0.961254
13607	ENST00000778980.1	ENSG00000286787	lncRNA	shLaminA	0.0226667	3.71262	0.950765
13608	ENST00000778981.1	ENSG00000286787	lncRNA	shLaminA	-0.0755333	-0.579511	0.868497
13609	ENST00000778982.1	ENSG00000286787	lncRNA	shLaminA	0.0115	2.4221	0.961692
13610	ENST00000778983.1	ENSG00000286787	lncRNA	shLaminA	0.0870667	5.08822	0.976686
13611	ENST00000778986.1	ENSG00000286787	lncRNA	shLaminA	0.00423333	0.32663	1
13612	ENST00000655441.1	ENSG00000286797	lncRNA	shLaminA	-0.2341	-1.66668	0.1189
13613	ENST00000671641.1	ENSG00000286797	lncRNA	shLaminA	0.259733	2.27132	0.0216666
13614	ENST00000799165.1	ENSG00000286797	lncRNA	shLaminA	-0.0123333	-0.124674	1
13615	ENST00000799166.1	ENSG00000286797	lncRNA	shLaminA	-0.0272333	-0.22895	1
13616	ENST00000799167.1	ENSG00000286797	lncRNA	shLaminA	0.0139	0.165621	1
13617	ENST00000654632.2	ENSG00000286828	lncRNA	shLaminA	0.042	0.128965	0.950365
13618	ENST00000800873.1	ENSG00000286828	lncRNA	shLaminA	0	0	NA
13619	ENST00000800874.1	ENSG00000286828	lncRNA	shLaminA	0	0	NA
13620	ENST00000800875.1	ENSG00000286828	lncRNA	shLaminA	-0.112833	-4.81133	0.950365
13621	ENST00000800876.1	ENSG00000286828	lncRNA	shLaminA	0.178533	4.17837	0.576962
13622	ENST00000800877.1	ENSG00000286828	lncRNA	shLaminA	-0.107667	-0.489754	0.95392
13623	ENST00000667447.1	ENSG00000286909	lncRNA	shLaminA	0.0491333	4.53179	0.953574
13624	ENST00000808010.1	ENSG00000286909	lncRNA	shLaminA	-0.0288333	-0.1322	0.961904
13625	ENST00000808011.1	ENSG00000286909	lncRNA	shLaminA	0.0677333	5.16769	0.443261
13626	ENST00000808013.1	ENSG00000286909	lncRNA	shLaminA	-0.0232	-0.174863	0.953574
13627	ENST00000808015.1	ENSG00000286909	lncRNA	shLaminA	0	0	NA
13628	ENST00000808016.1	ENSG00000286909	lncRNA	shLaminA	-0.0226	-0.0763563	0.950586
13629	ENST00000808021.1	ENSG00000286909	lncRNA	shLaminA	0	0	NA
13630	ENST00000808026.1	ENSG00000286909	lncRNA	shLaminA	-0.0301667	0.0614002	0.95719
13631	ENST00000658591.1	ENSG00000286989	lncRNA	shLaminA	-0.0203	0.413697	0.996746
13632	ENST00000828256.1	ENSG00000286989	lncRNA	shLaminA	0.0860333	0.786473	0.950365
13633	ENST00000828257.1	ENSG00000286989	lncRNA	shLaminA	-0.0657333	0.183356	0.972702
13634	ENST00000654595.1	ENSG00000287042	lncRNA	shLaminA	0.1431	0.28766	0.687726
13635	ENST00000747296.1	ENSG00000287042	lncRNA	shLaminA	0	0	NA
13636	ENST00000747299.1	ENSG00000287042	lncRNA	shLaminA	0.000533333	-0.27826	1
13637	ENST00000747300.1	ENSG00000287042	lncRNA	shLaminA	-0.0254333	-1.18953	0.950586
13638	ENST00000747306.1	ENSG00000287042	lncRNA	shLaminA	0.0694333	4.28764	0.583669
13639	ENST00000747308.1	ENSG00000287042	lncRNA	shLaminA	-0.0973	-5.13693	0.40582
13640	ENST00000747309.1	ENSG00000287042	lncRNA	shLaminA	-0.0474	-0.349323	0.950365
13641	ENST00000653388.1	ENSG00000287100	lncRNA	shLaminA	0.000833333	0.209186	1
13642	ENST00000689073.3	ENSG00000287100	lncRNA	shLaminA	0.320867	1.30911	0.588962
13643	ENST00000690557.2	ENSG00000287100	lncRNA	shLaminA	0	0	NA
13644	ENST00000692243.3	ENSG00000287100	lncRNA	shLaminA	-0.131933	-0.513542	1
13645	ENST00000701940.2	ENSG00000287100	lncRNA	shLaminA	-0.0982667	-4.11003	0.950365
13646	ENST00000702292.1	ENSG00000287100	lncRNA	shLaminA	-0.0773	-3.7861	0.950365
13647	ENST00000777516.1	ENSG00000287100	lncRNA	shLaminA	0	0	NA
13648	ENST00000777526.1	ENSG00000287100	lncRNA	shLaminA	-0.0266	-2.02259	0.950365
13649	ENST00000777533.1	ENSG00000287100	lncRNA	shLaminA	0	0	NA
13650	ENST00000777537.1	ENSG00000287100	lncRNA	shLaminA	0.0191	1.71938	0.977087
13651	ENST00000777538.1	ENSG00000287100	lncRNA	shLaminA	0.0233333	2.04161	0.950365
13652	ENST00000777539.1	ENSG00000287100	lncRNA	shLaminA	0	0	NA
13653	ENST00000777542.1	ENSG00000287100	lncRNA	shLaminA	0.0362	2.65469	0.950365
13654	ENST00000777543.1	ENSG00000287100	lncRNA	shLaminA	-0.0219	-0.224855	1
13655	ENST00000656939.1	ENSG00000287126	lncRNA	shLaminA	0.0334333	0.057084	0.996387
13656	ENST00000671571.1	ENSG00000287126	lncRNA	shLaminA	-0.0334333	-0.801424	1
13657	ENST00000659845.1	ENSG00000287264	lncRNA	shLaminA	0.0127	0.0660086	1
13658	ENST00000785169.1	ENSG00000287264	lncRNA	shLaminA	-0.0119667	-0.094146	0.99284
13659	ENST00000785171.1	ENSG00000287264	lncRNA	shLaminA	0.0097	1.78918	0.981265
13660	ENST00000785172.1	ENSG00000287264	lncRNA	shLaminA	0.0351667	0.670183	0.95443
13661	ENST00000785174.1	ENSG00000287264	lncRNA	shLaminA	0.0977333	2.09877	0.440389
13662	ENST00000785175.1	ENSG00000287264	lncRNA	shLaminA	0.0169667	0.965992	1
13663	ENST00000785176.1	ENSG00000287264	lncRNA	shLaminA	0.0457333	3.60365	0.950365
13664	ENST00000785177.1	ENSG00000287264	lncRNA	shLaminA	-0.0187667	-0.386073	1
13665	ENST00000785178.1	ENSG00000287264	lncRNA	shLaminA	-0.145633	-0.388879	0.820606
13666	ENST00000785179.1	ENSG00000287264	lncRNA	shLaminA	-0.0660667	-3.7379	0.950365
13667	ENST00000801195.1	ENSG00000287407	lncRNA	shLaminA	0.0788333	2.47757	0.346086
13668	ENST00000801200.1	ENSG00000287407	lncRNA	shLaminA	0.0841333	0.582514	0.554442
13669	ENST00000801202.1	ENSG00000287407	lncRNA	shLaminA	0.0421667	-0.146434	0.950365
13670	ENST00000801203.1	ENSG00000287407	lncRNA	shLaminA	-0.0409333	-4.66856	0.416901
13671	ENST00000801208.1	ENSG00000287407	lncRNA	shLaminA	0	0	NA
13672	ENST00000801212.1	ENSG00000287407	lncRNA	shLaminA	0.0230333	0.0285697	0.950365
13673	ENST00000801213.1	ENSG00000287407	lncRNA	shLaminA	-0.0895667	-2.35393	0.950365
13674	ENST00000801214.1	ENSG00000287407	lncRNA	shLaminA	0.0106667	2.40001	0.950365
13675	ENST00000801216.1	ENSG00000287407	lncRNA	shLaminA	-0.1817	-6.53794	1.18142128142375e-05
13676	ENST00000801217.1	ENSG00000287407	lncRNA	shLaminA	0.000366667	-0.141335	0.984085
13677	ENST00000801220.1	ENSG00000287407	lncRNA	shLaminA	0.0025	-0.358723	1
13678	ENST00000666901.2	ENSG00000287445	lncRNA	shLaminA	-0.00343333	0.177923	1
13679	ENST00000807367.1	ENSG00000287445	lncRNA	shLaminA	0	0	NA
13680	ENST00000807368.1	ENSG00000287445	lncRNA	shLaminA	0.119567	1.07916	0.869031
13681	ENST00000807369.1	ENSG00000287445	lncRNA	shLaminA	-0.106367	-0.50731	0.950365
13682	ENST00000807370.1	ENSG00000287445	lncRNA	shLaminA	-0.0878333	-0.55498	1
13683	ENST00000807371.1	ENSG00000287445	lncRNA	shLaminA	0.2242	5.633	0.575794
13684	ENST00000807373.1	ENSG00000287445	lncRNA	shLaminA	-0.146133	-1.04867	0.950365
13685	ENST00000663979.1	ENSG00000287460	lncRNA	shLaminA	-0.0132667	-0.0539708	1
13686	ENST00000666524.1	ENSG00000287460	lncRNA	shLaminA	-0.0933667	-0.417535	0.950365
13687	ENST00000786980.1	ENSG00000287460	lncRNA	shLaminA	0.0843667	0.953983	0.950365
13688	ENST00000786981.1	ENSG00000287460	lncRNA	shLaminA	0.0753	0.537145	0.950365
13689	ENST00000786982.1	ENSG00000287460	lncRNA	shLaminA	-0.053	-2.66283	0.950365
13690	ENST00000655887.1	ENSG00000287619	lncRNA	shLaminA	-0.0469333	-0.20547	0.950365
13691	ENST00000801435.1	ENSG00000287619	lncRNA	shLaminA	0.0192	0.237521	0.997086
13692	ENST00000801436.1	ENSG00000287619	lncRNA	shLaminA	0.0113333	0.68719	1
13693	ENST00000801437.1	ENSG00000287619	lncRNA	shLaminA	-0.0357	-1.1346	0.950365
13694	ENST00000801438.1	ENSG00000287619	lncRNA	shLaminA	0.0101667	0.195403	1
13695	ENST00000801439.1	ENSG00000287619	lncRNA	shLaminA	0.0559667	0.675559	0.950365
13696	ENST00000801441.1	ENSG00000287619	lncRNA	shLaminA	0.0535667	4.85252	0.950365
13697	ENST00000801442.1	ENSG00000287619	lncRNA	shLaminA	-0.0676333	-0.725971	0.688468
13698	ENST00000662935.1	ENSG00000287670	lncRNA	shLaminA	-0.682167	-1.29742	4.65383429035453e-16
13699	ENST00000662952.2	ENSG00000287670	lncRNA	shLaminA	0.144267	5.04949	0.152966
13700	ENST00000665969.1	ENSG00000287670	lncRNA	shLaminA	0.516	4.41313	1.45154909830854e-06
13701	ENST00000827745.1	ENSG00000287670	lncRNA	shLaminA	0.0219333	2.67173	0.950586
13702	ENST00000670650.2	ENSG00000287697	lncRNA	shLaminA	-0.0089	-0.140395	1
13703	ENST00000752469.1	ENSG00000287697	lncRNA	shLaminA	-0.0176333	-0.362379	1
13704	ENST00000752470.1	ENSG00000287697	lncRNA	shLaminA	0.0265333	0.503254	1
13705	ENST00000655387.2	ENSG00000287780	lncRNA	shLaminA	0	0	NA
13706	ENST00000836879.1	ENSG00000287780	lncRNA	shLaminA	0	0	NA
13707	ENST00000836881.1	ENSG00000287780	lncRNA	shLaminA	0.0405	3.48601	0.716059
13708	ENST00000836882.1	ENSG00000287780	lncRNA	shLaminA	0.0433333	2.3143	0.799277
13709	ENST00000836884.1	ENSG00000287780	lncRNA	shLaminA	-0.0352333	-3.76041	0.950365
13710	ENST00000836889.1	ENSG00000287780	lncRNA	shLaminA	-0.0107	-2.26612	0.950365
13711	ENST00000836890.1	ENSG00000287780	lncRNA	shLaminA	0.0398667	1.62307	0.920922
13712	ENST00000836893.1	ENSG00000287780	lncRNA	shLaminA	0.0995	4.92242	0.456077
13713	ENST00000836894.1	ENSG00000287780	lncRNA	shLaminA	-0.1299	-2.39389	0.295683
13714	ENST00000836896.1	ENSG00000287780	lncRNA	shLaminA	-0.0708667	-0.160869	0.950365
13715	ENST00000836897.1	ENSG00000287780	lncRNA	shLaminA	0.0474	0.996721	0.950365
13716	ENST00000671426.1	ENSG00000287972	lncRNA	shLaminA	0.00106667	0.177765	1
13717	ENST00000811160.1	ENSG00000287972	lncRNA	shLaminA	-0.1085	-1.37788	0.859413
13718	ENST00000811161.1	ENSG00000287972	lncRNA	shLaminA	0.0657	3.65461	0.630381
13719	ENST00000811162.1	ENSG00000287972	lncRNA	shLaminA	0	0	NA
13720	ENST00000811165.1	ENSG00000287972	lncRNA	shLaminA	0.0797667	0.448753	0.950365
13721	ENST00000811166.1	ENSG00000287972	lncRNA	shLaminA	-0.0380333	-2.89786	0.950365
13722	ENST00000660431.2	ENSG00000287978	lncRNA	shLaminA	0.225367	4.74819	0.515811
13723	ENST00000727867.1	ENSG00000287978	lncRNA	shLaminA	0.0309333	0.298096	0.972702
13724	ENST00000727868.1	ENSG00000287978	lncRNA	shLaminA	-0.201133	-0.883752	0.976915
13725	ENST00000727869.1	ENSG00000287978	lncRNA	shLaminA	-0.0551667	-2.50063	0.951384
13726	ENST00000727871.1	ENSG00000287978	lncRNA	shLaminA	0	0	NA
13727	ENST00000654775.1	ENSG00000288044	lncRNA	shLaminA	0.0584667	0.341088	0.729276
13728	ENST00000669726.4	ENSG00000288044	lncRNA	shLaminA	-0.0296333	-0.229512	0.983235
13729	ENST00000737901.1	ENSG00000288044	lncRNA	shLaminA	0.1589	1.19283	0.776493
13730	ENST00000737902.1	ENSG00000288044	lncRNA	shLaminA	-0.0671667	-1.95513	0.950365
13731	ENST00000737903.1	ENSG00000288044	lncRNA	shLaminA	-0.0164	-0.584987	0.950536
13732	ENST00000737904.1	ENSG00000288044	lncRNA	shLaminA	-0.0759	-6.42735	0.950365
13733	ENST00000737907.1	ENSG00000288044	lncRNA	shLaminA	-0.0074	-0.75708	0.955481
13734	ENST00000660892.3	ENSG00000288061	lncRNA	shLaminA	0.0864	2.1146	0.363352
13735	ENST00000690490.3	ENSG00000288061	lncRNA	shLaminA	0.0229	0.153764	1
13736	ENST00000836644.1	ENSG00000288061	lncRNA	shLaminA	-0.0832	-4.62724	0.950365
13737	ENST00000836645.1	ENSG00000288061	lncRNA	shLaminA	0.0456	2.03528	0.950365
13738	ENST00000836648.1	ENSG00000288061	lncRNA	shLaminA	-0.0462	-3.74052	0.950365
13739	ENST00000836650.1	ENSG00000288061	lncRNA	shLaminA	-0.0254667	-0.385824	0.950365
13740	ENST00000676527.1	ENSG00000288663	lncRNA	shLaminA	-0.0684	-1.02442	0.951664
13741	ENST00000676632.1	ENSG00000288663	lncRNA	shLaminA	0.0234333	1.14686	0.9926
13742	ENST00000677982.1	ENSG00000288663	lncRNA	shLaminA	-0.166667	-4.8126	0.950365
13743	ENST00000678985.1	ENSG00000288663	lncRNA	shLaminA	-0.0024	-0.392347	1
13744	ENST00000679196.1	ENSG00000288663	lncRNA	shLaminA	0.214067	0.371326	0.497493
13745	ENST00000686621.2	ENSG00000288743	lncRNA	shLaminA	-0.0213667	-0.217234	0.971408
13746	ENST00000719189.1	ENSG00000288743	lncRNA	shLaminA	0.0868667	1.00753	0.894464
13747	ENST00000719190.1	ENSG00000288743	lncRNA	shLaminA	-0.1162	-0.0196532	0.991942
13748	ENST00000719191.1	ENSG00000288743	lncRNA	shLaminA	0	0	NA
13749	ENST00000719192.1	ENSG00000288743	lncRNA	shLaminA	-0.0407667	-1.49185	0.950365
13750	ENST00000719194.1	ENSG00000288743	lncRNA	shLaminA	-0.0592333	-3.26113	0.950365
13751	ENST00000719195.1	ENSG00000288743	lncRNA	shLaminA	0.0519667	0.517172	0.950365
13752	ENST00000719196.1	ENSG00000288743	lncRNA	shLaminA	0.000233333	-0.135169	1
13753	ENST00000719197.1	ENSG00000288743	lncRNA	shLaminA	-0.00113333	-0.174265	1
13754	ENST00000719199.1	ENSG00000288743	lncRNA	shLaminA	0.0996667	0.958226	0.950365
13755	ENST00000688245.2	ENSG00000288756	lncRNA	shLaminA	-0.00673333	-0.0972426	1
13756	ENST00000736167.1	ENSG00000288756	lncRNA	shLaminA	-0.00993333	0.0615687	1
13757	ENST00000736168.1	ENSG00000288756	lncRNA	shLaminA	0.095	4.8782	0.950765
13758	ENST00000736169.1	ENSG00000288756	lncRNA	shLaminA	-0.0664333	-0.249657	0.999712
13759	ENST00000736170.1	ENSG00000288756	lncRNA	shLaminA	0	0	NA
13760	ENST00000736171.1	ENSG00000288756	lncRNA	shLaminA	-0.0566333	-3.96633	0.950365
13761	ENST00000736172.1	ENSG00000288756	lncRNA	shLaminA	0.0447	0.258663	0.972771
13762	ENST00000686644.3	ENSG00000288759	lncRNA	shLaminA	-0.0301	0.149601	0.977281
13763	ENST00000823564.1	ENSG00000288759	lncRNA	shLaminA	0.0383667	3.43654	0.701815
13764	ENST00000823565.1	ENSG00000288759	lncRNA	shLaminA	-0.238667	-5.80142	0.272889
13765	ENST00000823566.1	ENSG00000288759	lncRNA	shLaminA	0.300467	1.69427	0.52869
13766	ENST00000823571.1	ENSG00000288759	lncRNA	shLaminA	-0.0701	-4.02069	0.950365
13767	ENST00000686143.2	ENSG00000288823	lncRNA	shLaminA	0.116267	1.60187	0.782807
13768	ENST00000759014.1	ENSG00000288823	lncRNA	shLaminA	0.0287	0.336639	0.970341
13769	ENST00000759017.1	ENSG00000288823	lncRNA	shLaminA	-0.0499667	-1.1161	0.950365
13770	ENST00000759018.1	ENSG00000288823	lncRNA	shLaminA	0.0377667	1.00384	0.950365
13771	ENST00000759020.1	ENSG00000288823	lncRNA	shLaminA	0.0227667	2.11937	0.950586
13772	ENST00000759025.1	ENSG00000288823	lncRNA	shLaminA	-0.119333	-0.253137	0.770045
13773	ENST00000759027.1	ENSG00000288823	lncRNA	shLaminA	0	0	NA
13774	ENST00000665642.1	ENSG00000288838	lncRNA	shLaminA	0	0	NA
13775	ENST00000686193.2	ENSG00000288838	lncRNA	shLaminA	0.0195333	0.204017	0.994554
13776	ENST00000849527.1	ENSG00000288838	lncRNA	shLaminA	-0.0195333	0.122764	0.994491
13777	ENST00000692305.2	ENSG00000288866	lncRNA	shLaminA	-0.0647667	-0.471835	0.955835
13778	ENST00000747641.1	ENSG00000288866	lncRNA	shLaminA	-0.00573333	-0.225069	1
13779	ENST00000747643.1	ENSG00000288866	lncRNA	shLaminA	-0.0224667	-1.89275	0.950365
13780	ENST00000747644.1	ENSG00000288866	lncRNA	shLaminA	-0.0360333	-1.4987	0.950365
13781	ENST00000747645.1	ENSG00000288866	lncRNA	shLaminA	0.0151333	2.30297	0.950365
13782	ENST00000747646.1	ENSG00000288866	lncRNA	shLaminA	0.0157333	0.930537	1
13783	ENST00000747647.1	ENSG00000288866	lncRNA	shLaminA	0.1067	3.45542	0.950365
13784	ENST00000747650.1	ENSG00000288866	lncRNA	shLaminA	0.0258	0.350892	0.996387
13785	ENST00000747657.1	ENSG00000288866	lncRNA	shLaminA	0	0	NA
13786	ENST00000747661.1	ENSG00000288866	lncRNA	shLaminA	-0.063	-0.108062	0.991481
13787	ENST00000686540.3	ENSG00000288873	lncRNA	shLaminA	0.0929	0.402096	0.895172
13788	ENST00000823937.1	ENSG00000288873	lncRNA	shLaminA	-0.0929	-0.0971617	0.922089
13789	ENST00000690011.3	ENSG00000288880	lncRNA	shLaminA	-0.0193667	-2.0591	0.950365
13790	ENST00000702956.2	ENSG00000288880	lncRNA	shLaminA	-0.106267	-0.939261	0.0384114
13791	ENST00000724873.1	ENSG00000288880	lncRNA	shLaminA	0.107	0.468395	0.701356
13792	ENST00000724874.1	ENSG00000288880	lncRNA	shLaminA	0.0428333	0.212954	0.950586
13793	ENST00000686353.2	ENSG00000288891	lncRNA	shLaminA	0.0107667	0.262255	0.956261
13794	ENST00000792533.1	ENSG00000288891	lncRNA	shLaminA	-0.0223333	-0.437891	0.951384
13795	ENST00000792534.1	ENSG00000288891	lncRNA	shLaminA	-0.0276	-0.242556	0.987824
13796	ENST00000792535.1	ENSG00000288891	lncRNA	shLaminA	-0.00776667	-1.34275	0.950365
13797	ENST00000792537.1	ENSG00000288891	lncRNA	shLaminA	0.00303333	0.457476	1
13798	ENST00000792538.1	ENSG00000288891	lncRNA	shLaminA	0.0085	2.95797	0.950365
13799	ENST00000792539.1	ENSG00000288891	lncRNA	shLaminA	0.0204667	4.48137	0.950365
13800	ENST00000792549.1	ENSG00000288891	lncRNA	shLaminA	-0.0404667	-0.574467	0.927268
13801	ENST00000792550.1	ENSG00000288891	lncRNA	shLaminA	0.000533333	0.132112	1
13802	ENST00000792551.1	ENSG00000288891	lncRNA	shLaminA	-0.0548667	-0.966256	0.699481
13803	ENST00000792552.1	ENSG00000288891	lncRNA	shLaminA	0.0528667	1.48681	0.690775
13804	ENST00000792555.1	ENSG00000288891	lncRNA	shLaminA	0.00553333	0.256268	0.982005
13805	ENST00000687233.2	ENSG00000288898	lncRNA	shLaminA	-0.0162333	-2.06786	0.950365
13806	ENST00000689696.2	ENSG00000288898	lncRNA	shLaminA	0.0227	2.7978	0.95098
13807	ENST00000798918.1	ENSG00000288898	lncRNA	shLaminA	0.0150333	2.3047	0.95098
13808	ENST00000798919.1	ENSG00000288898	lncRNA	shLaminA	-0.0474	-3.47217	0.465626
13809	ENST00000798920.1	ENSG00000288898	lncRNA	shLaminA	0.0112	0.534442	1
13810	ENST00000798921.1	ENSG00000288898	lncRNA	shLaminA	-0.00703333	0.328529	1
13811	ENST00000798925.1	ENSG00000288898	lncRNA	shLaminA	0.0068	0.45654	1
13812	ENST00000798926.1	ENSG00000288898	lncRNA	shLaminA	-0.00506667	0.304336	1
13813	ENST00000691598.3	ENSG00000288961	lncRNA	shLaminA	-0.0473	-0.120868	0.958615
13814	ENST00000749826.1	ENSG00000288961	lncRNA	shLaminA	0	0	NA
13815	ENST00000749827.1	ENSG00000288961	lncRNA	shLaminA	0.0124333	0.374411	1
13816	ENST00000749828.1	ENSG00000288961	lncRNA	shLaminA	0	0	NA
13817	ENST00000749829.1	ENSG00000288961	lncRNA	shLaminA	-0.0201	-3.39809	0.950365
13818	ENST00000749831.1	ENSG00000288961	lncRNA	shLaminA	0.0291667	0.209261	0.98424
13819	ENST00000749832.1	ENSG00000288961	lncRNA	shLaminA	0.0428333	0.427131	0.950365
13820	ENST00000688883.2	ENSG00000288988	lncRNA	shLaminA	-0.0466333	0.143628	0.998273
13821	ENST00000759550.1	ENSG00000288988	lncRNA	shLaminA	-0.0482667	-0.498692	0.950365
13822	ENST00000759552.1	ENSG00000288988	lncRNA	shLaminA	0.114933	5.15067	0.954829
13823	ENST00000759555.1	ENSG00000288988	lncRNA	shLaminA	0.00306667	0.133678	1
13824	ENST00000759556.1	ENSG00000288988	lncRNA	shLaminA	0	0	NA
13825	ENST00000759557.1	ENSG00000288988	lncRNA	shLaminA	0.0969333	4.84091	0.680873
13826	ENST00000759558.1	ENSG00000288988	lncRNA	shLaminA	-0.120033	-5.66253	0.950365
13827	ENST00000685301.2	ENSG00000289132	lncRNA	shLaminA	0.0089	0.187499	1
13828	ENST00000687362.3	ENSG00000289132	lncRNA	shLaminA	-0.0821667	-0.0573957	0.950365
13829	ENST00000689511.2	ENSG00000289132	lncRNA	shLaminA	-0.0859667	-1.74448	0.806788
13830	ENST00000691150.2	ENSG00000289132	lncRNA	shLaminA	0.0102333	1.53191	0.982229
13831	ENST00000693445.2	ENSG00000289132	lncRNA	shLaminA	-0.0056	0.033532	1
13832	ENST00000791989.1	ENSG00000289132	lncRNA	shLaminA	0.0134	1.79646	0.982229
13833	ENST00000791991.1	ENSG00000289132	lncRNA	shLaminA	0.0529667	3.54072	0.950365
13834	ENST00000791998.1	ENSG00000289132	lncRNA	shLaminA	0.1004	4.22595	0.212873
13835	ENST00000685922.2	ENSG00000289318	lncRNA	shLaminA	0.0498667	-0.0610182	0.894349
13836	ENST00000702389.1	ENSG00000289318	lncRNA	shLaminA	-0.0189	-0.860428	0.950365
13837	ENST00000722525.1	ENSG00000289318	lncRNA	shLaminA	0.0076	0.198644	0.962111
13838	ENST00000722526.1	ENSG00000289318	lncRNA	shLaminA	-0.0386	-2.31499	1
13839	ENST00000685522.2	ENSG00000289349	lncRNA	shLaminA	0.0872	2.76399	0.539339
13840	ENST00000692740.2	ENSG00000289349	lncRNA	shLaminA	-0.0115333	-0.908852	0.972702
13841	ENST00000840653.1	ENSG00000289349	lncRNA	shLaminA	0.0531	1.35312	0.950365
13842	ENST00000840654.1	ENSG00000289349	lncRNA	shLaminA	-0.147333	-0.687886	0.605228
13843	ENST00000840655.1	ENSG00000289349	lncRNA	shLaminA	0	0	NA
13844	ENST00000840656.1	ENSG00000289349	lncRNA	shLaminA	0.00223333	-0.275912	1
13845	ENST00000840657.1	ENSG00000289349	lncRNA	shLaminA	0.0186667	0.69739	1
13846	ENST00000840658.1	ENSG00000289349	lncRNA	shLaminA	0.0532667	1.71368	0.904317
13847	ENST00000840659.1	ENSG00000289349	lncRNA	shLaminA	0	0	NA
13848	ENST00000840660.1	ENSG00000289349	lncRNA	shLaminA	-0.0374667	-0.819226	0.950365
13849	ENST00000840661.1	ENSG00000289349	lncRNA	shLaminA	-0.0183	-2.76053	0.950365
13850	ENST00000688528.2	ENSG00000289372	lncRNA	shLaminA	0.0426667	0.335973	1
13851	ENST00000702410.2	ENSG00000289372	lncRNA	shLaminA	-0.274133	-2.21174	0.346787
13852	ENST00000702424.2	ENSG00000289372	lncRNA	shLaminA	0.0616333	3.52937	0.951014
13853	ENST00000815930.1	ENSG00000289372	lncRNA	shLaminA	0.187767	1.17481	0.542909
13854	ENST00000815931.1	ENSG00000289372	lncRNA	shLaminA	0	0	NA
13855	ENST00000815932.1	ENSG00000289372	lncRNA	shLaminA	0.1167	4.14797	0.964628
13856	ENST00000815934.1	ENSG00000289372	lncRNA	shLaminA	-0.0374333	-2.89696	0.683445
13857	ENST00000815935.1	ENSG00000289372	lncRNA	shLaminA	0.0512333	3.2879	0.950669
13858	ENST00000815936.1	ENSG00000289372	lncRNA	shLaminA	-0.148433	-0.596031	0.896991
13859	ENST00000815937.1	ENSG00000289372	lncRNA	shLaminA	0	0	NA
13860	ENST00000687687.2	ENSG00000289393	lncRNA	shLaminA	0.138933	0.936236	0.950365
13861	ENST00000737343.1	ENSG00000289393	lncRNA	shLaminA	0.264333	3.12645	0.876399
13862	ENST00000737346.1	ENSG00000289393	lncRNA	shLaminA	-0.0276667	-2.07819	0.950365
13863	ENST00000737348.1	ENSG00000289393	lncRNA	shLaminA	0	0	NA
13864	ENST00000737349.1	ENSG00000289393	lncRNA	shLaminA	-0.3257	-0.37204	0.946004
13865	ENST00000737350.1	ENSG00000289393	lncRNA	shLaminA	-0.0499	-1.44021	0.950365
13866	ENST00000737353.1	ENSG00000289393	lncRNA	shLaminA	0	0	NA
13867	ENST00000688146.3	ENSG00000289399	lncRNA	shLaminA	0.0509	0.086333	0.790537
13868	ENST00000811330.1	ENSG00000289399	lncRNA	shLaminA	-0.0509	-0.524217	0.846904
13869	ENST00000568248.1	ENSG00000289405	lncRNA	shLaminA	0.000666667	0.0337758	1
13870	ENST00000684995.3	ENSG00000289405	lncRNA	shLaminA	-0.00786667	-0.14858	0.980058
13871	ENST00000710959.1	ENSG00000289405	lncRNA	shLaminA	-0.0997	-2.72388	0.221484
13872	ENST00000710960.1	ENSG00000289405	lncRNA	shLaminA	0.120133	8.01563	2.44101087363302e-25
13873	ENST00000773986.1	ENSG00000289405	lncRNA	shLaminA	-0.0182	-0.021328	0.976915
13874	ENST00000689761.2	ENSG00000289421	lncRNA	shLaminA	0.0460667	1.59396	0.950365
13875	ENST00000796415.1	ENSG00000289421	lncRNA	shLaminA	0.0261333	4.69223	0.950365
13876	ENST00000796416.1	ENSG00000289421	lncRNA	shLaminA	-0.0637333	-0.917258	0.950365
13877	ENST00000796417.1	ENSG00000289421	lncRNA	shLaminA	0.0635667	0.119559	0.581007
13878	ENST00000796418.1	ENSG00000289421	lncRNA	shLaminA	-0.0159333	-4.37096	0.950365
13879	ENST00000796419.1	ENSG00000289421	lncRNA	shLaminA	-0.0757667	-0.39218	0.652732
13880	ENST00000685220.2	ENSG00000289440	lncRNA	shLaminA	-0.289167	-0.0319538	0.647372
13881	ENST00000693013.1	ENSG00000289440	lncRNA	shLaminA	0.289167	6.58993	0.393758
13882	ENST00000687171.3	ENSG00000289447	lncRNA	shLaminA	-0.0952667	0.0123429	0.537675
13883	ENST00000771597.1	ENSG00000289447	lncRNA	shLaminA	0.1053	0.990158	0.656743
13884	ENST00000689877.2	ENSG00000289483	lncRNA	shLaminA	-0.0510333	-0.639092	0.950365
13885	ENST00000802931.1	ENSG00000289483	lncRNA	shLaminA	0.0906333	-0.0938178	0.78089
13886	ENST00000802932.1	ENSG00000289483	lncRNA	shLaminA	-0.0395667	-1.81869	0.950365
13887	ENST00000686134.2	ENSG00000289543	lncRNA	shLaminA	0.0717	0.146867	0.950365
13888	ENST00000846351.1	ENSG00000289543	lncRNA	shLaminA	-0.0015	0.17555	0.950365
13889	ENST00000846352.1	ENSG00000289543	lncRNA	shLaminA	0.0241	0.636931	0.974072
13890	ENST00000846353.1	ENSG00000289543	lncRNA	shLaminA	-0.0942667	-4.59219	0.950365
13891	ENST00000632040.1	ENSG00000289565	protein_coding	shLaminA	0.125367	5.48429	0.996842
13892	ENST00000633781.1	ENSG00000289565	protein_coding	shLaminA	0	0	NA
13893	ENST00000634130.1	ENSG00000289565	protein_coding	shLaminA	-0.125367	-0.212796	1
13894	ENST00000693024.2	ENSG00000289586	lncRNA	shLaminA	0.0274667	1.23337	0.862429
13895	ENST00000693132.2	ENSG00000289586	lncRNA	shLaminA	0.0588333	0.110074	0.950365
13896	ENST00000693378.3	ENSG00000289586	lncRNA	shLaminA	0	0	NA
13897	ENST00000721568.1	ENSG00000289586	lncRNA	shLaminA	0	0	NA
13898	ENST00000721574.1	ENSG00000289586	lncRNA	shLaminA	0	0	NA
13899	ENST00000721576.1	ENSG00000289586	lncRNA	shLaminA	-0.086	-0.422438	0.824918
13900	ENST00000690654.2	ENSG00000289602	lncRNA	shLaminA	-0.0858333	-0.0789734	0.0551324
13901	ENST00000773366.1	ENSG00000289602	lncRNA	shLaminA	0.0858333	2.3225	0.253086
13902	ENST00000697331.1	ENSG00000289727	lncRNA	shLaminA	-0.180467	-1.32091	0.991481
13903	ENST00000697332.1	ENSG00000289727	lncRNA	shLaminA	0.165833	0.511155	0.96821
13904	ENST00000697333.1	ENSG00000289727	lncRNA	shLaminA	0.0146333	0.2481	1
13905	ENST00000698247.1	ENSG00000289745	lncRNA	shLaminA	-0.0266333	-1.0014	0.950365
13906	ENST00000698306.2	ENSG00000289745	lncRNA	shLaminA	-0.00963333	-0.372993	0.997742
13907	ENST00000698307.1	ENSG00000289745	lncRNA	shLaminA	-0.0479	-1.42465	0.950365
13908	ENST00000698308.2	ENSG00000289745	lncRNA	shLaminA	0.0025	-0.143592	1
13909	ENST00000727643.1	ENSG00000289745	lncRNA	shLaminA	0	0	NA
13910	ENST00000727644.1	ENSG00000289745	lncRNA	shLaminA	0.0312	3.11355	0.831893
13911	ENST00000727645.1	ENSG00000289745	lncRNA	shLaminA	-0.00483333	-0.184609	0.961563
13912	ENST00000727740.1	ENSG00000289745	lncRNA	shLaminA	-0.0399	-0.267604	0.967828
13913	ENST00000727741.1	ENSG00000289745	lncRNA	shLaminA	0.0932667	0.665823	0.950365
13914	ENST00000727743.1	ENSG00000289745	lncRNA	shLaminA	0	0	NA
13915	ENST00000727744.1	ENSG00000289745	lncRNA	shLaminA	0.0901	0.388864	0.881392
13916	ENST00000727745.1	ENSG00000289745	lncRNA	shLaminA	-0.0881333	-1.19693	0.950365
13917	ENST00000701323.2	ENSG00000289878	lncRNA	shLaminA	-0.0316667	0.554348	0.950365
13918	ENST00000718635.1	ENSG00000289878	lncRNA	shLaminA	0.00733333	1.7579	0.976218
13919	ENST00000718636.1	ENSG00000289878	lncRNA	shLaminA	-0.0059	-0.104175	1
13920	ENST00000718637.1	ENSG00000289878	lncRNA	shLaminA	0.0415	2.52307	0.5243
13921	ENST00000718638.1	ENSG00000289878	lncRNA	shLaminA	0	0	NA
13922	ENST00000718639.1	ENSG00000289878	lncRNA	shLaminA	-0.0351	-3.61457	0.950365
13923	ENST00000718640.1	ENSG00000289878	lncRNA	shLaminA	0.0238	3.71275	0.958927
13924	ENST00000701339.2	ENSG00000289881	lncRNA	shLaminA	0.000166667	0.119777	0.986685
13925	ENST00000701824.2	ENSG00000289881	lncRNA	shLaminA	0.024	0.250795	0.950365
13926	ENST00000839488.1	ENSG00000289881	lncRNA	shLaminA	0.122	0.821925	0.842021
13927	ENST00000839489.1	ENSG00000289881	lncRNA	shLaminA	0.00626667	-0.0127088	0.971902
13928	ENST00000839490.1	ENSG00000289881	lncRNA	shLaminA	-0.00416667	-0.486957	0.985034
13929	ENST00000839492.1	ENSG00000289881	lncRNA	shLaminA	0.00736667	2.51832	0.950365
13930	ENST00000839493.1	ENSG00000289881	lncRNA	shLaminA	0.0007	-0.335105	1
13931	ENST00000839494.1	ENSG00000289881	lncRNA	shLaminA	-0.0147667	-0.514787	0.950365
13932	ENST00000839495.1	ENSG00000289881	lncRNA	shLaminA	-0.0190333	-0.470108	0.950365
13933	ENST00000839496.1	ENSG00000289881	lncRNA	shLaminA	0	0	NA
13934	ENST00000839497.1	ENSG00000289881	lncRNA	shLaminA	-0.0391667	-0.908569	0.816211
13935	ENST00000839498.1	ENSG00000289881	lncRNA	shLaminA	-0.0743	-0.655956	0.950365
13936	ENST00000701760.2	ENSG00000289923	lncRNA	shLaminA	-0.0415	-1.11532	1
13937	ENST00000723190.1	ENSG00000289923	lncRNA	shLaminA	0	0	NA
13938	ENST00000723191.1	ENSG00000289923	lncRNA	shLaminA	0.0094	0.298188	1
13939	ENST00000723192.1	ENSG00000289923	lncRNA	shLaminA	-0.0059	-0.0849706	1
13940	ENST00000723193.1	ENSG00000289923	lncRNA	shLaminA	0.038	0.271045	0.986685
13941	ENST00000764695.1	ENSG00000289929	lncRNA	shLaminA	0	0	NA
13942	ENST00000764696.1	ENSG00000289929	lncRNA	shLaminA	0.0027	0.298988	1
13943	ENST00000764697.1	ENSG00000289929	lncRNA	shLaminA	0	0	NA
13944	ENST00000764698.1	ENSG00000289929	lncRNA	shLaminA	0.0253333	3.43504	0.950365
13945	ENST00000764703.1	ENSG00000289929	lncRNA	shLaminA	0.163133	2.78302	0.881392
13946	ENST00000764704.1	ENSG00000289929	lncRNA	shLaminA	-0.0235667	-0.978906	1
13947	ENST00000764706.1	ENSG00000289929	lncRNA	shLaminA	-0.0674667	0.107949	0.950586
13948	ENST00000764707.1	ENSG00000289929	lncRNA	shLaminA	-0.0296333	-3.19304	0.950365
13949	ENST00000764708.1	ENSG00000289929	lncRNA	shLaminA	0.0116333	0.523786	1
13950	ENST00000764709.1	ENSG00000289929	lncRNA	shLaminA	-0.0549667	-0.780251	0.950365
13951	ENST00000764710.1	ENSG00000289929	lncRNA	shLaminA	-0.0521	-3.78485	0.950365
13952	ENST00000701863.2	ENSG00000289937	lncRNA	shLaminA	0.00386667	-0.00864365	1
13953	ENST00000724469.1	ENSG00000289937	lncRNA	shLaminA	-0.0293	-0.311661	0.966351
13954	ENST00000724470.1	ENSG00000289937	lncRNA	shLaminA	0	0	NA
13955	ENST00000724471.1	ENSG00000289937	lncRNA	shLaminA	-0.0575	-0.415847	0.950365
13956	ENST00000724472.1	ENSG00000289937	lncRNA	shLaminA	0.0566667	0.223282	0.950365
13957	ENST00000724473.1	ENSG00000289937	lncRNA	shLaminA	0.0262667	0.657848	0.958206
13958	ENST00000702121.2	ENSG00000289960	lncRNA	shLaminA	0.0227333	0.271043	1
13959	ENST00000702189.2	ENSG00000289960	lncRNA	shLaminA	0.0457333	1.01154	0.87004
13960	ENST00000789222.1	ENSG00000289960	lncRNA	shLaminA	0	0	NA
13961	ENST00000789224.1	ENSG00000289960	lncRNA	shLaminA	0.0109	2.18039	0.950365
13962	ENST00000789225.1	ENSG00000289960	lncRNA	shLaminA	-0.0733667	-0.0288189	0.950365
13963	ENST00000702307.2	ENSG00000289985	lncRNA	shLaminA	-0.0274667	-0.538014	0.950365
13964	ENST00000747436.1	ENSG00000289985	lncRNA	shLaminA	0.0546667	0.481826	0.696281
13965	ENST00000747437.1	ENSG00000289985	lncRNA	shLaminA	-0.0565333	-2.90649	0.380774
13966	ENST00000747438.1	ENSG00000289985	lncRNA	shLaminA	-0.0118667	-0.262524	0.954081
13967	ENST00000747439.1	ENSG00000289985	lncRNA	shLaminA	0.0463	0.363799	0.615721
13968	ENST00000747442.1	ENSG00000289985	lncRNA	shLaminA	0.0631	6.44989	0.950365
13969	ENST00000747443.1	ENSG00000289985	lncRNA	shLaminA	-0.0714667	-1.23407	0.858
13970	ENST00000747444.1	ENSG00000289985	lncRNA	shLaminA	-0.00116667	-0.0563221	1
13971	ENST00000747445.1	ENSG00000289985	lncRNA	shLaminA	0.0198333	-0.0460994	0.977234
13972	ENST00000747446.1	ENSG00000289985	lncRNA	shLaminA	0.0102	0.291295	1
13973	ENST00000702447.2	ENSG00000290008	lncRNA	shLaminA	0.0765667	0.164095	0.868815
13974	ENST00000743899.1	ENSG00000290008	lncRNA	shLaminA	-0.0777667	-5.42802	0.950365
13975	ENST00000743900.1	ENSG00000290008	lncRNA	shLaminA	0.0145667	-0.0501425	1
13976	ENST00000743901.1	ENSG00000290008	lncRNA	shLaminA	-0.0706667	-1.40604	0.805086
13977	ENST00000743902.1	ENSG00000290008	lncRNA	shLaminA	0.0573	0.346435	0.870445
13978	ENST00000702908.1	ENSG00000290085	lncRNA	shLaminA	0.00433333	-0.246852	1
13979	ENST00000747081.1	ENSG00000290085	lncRNA	shLaminA	-0.0123333	-1.22191	1
13980	ENST00000747082.1	ENSG00000290085	lncRNA	shLaminA	0.008	-0.0738142	1
13981	ENST00000702965.2	ENSG00000290098	lncRNA	shLaminA	0.0422	0.223798	0.999515
13982	ENST00000755648.1	ENSG00000290098	lncRNA	shLaminA	0.0879	1.24631	0.950365
13983	ENST00000755736.1	ENSG00000290098	lncRNA	shLaminA	0.0671	3.34551	0.951163
13984	ENST00000755737.1	ENSG00000290098	lncRNA	shLaminA	0	0	NA
13985	ENST00000755738.1	ENSG00000290098	lncRNA	shLaminA	-0.1972	-0.641418	0.570745
13986	ENST00000703097.2	ENSG00000290127	lncRNA	shLaminA	-0.204733	0.00721695	0.353239
13987	ENST00000843830.1	ENSG00000290127	lncRNA	shLaminA	0.0793333	1.38455	0.960515
13988	ENST00000843831.1	ENSG00000290127	lncRNA	shLaminA	0.0939333	0.994483	0.950365
13989	ENST00000843832.1	ENSG00000290127	lncRNA	shLaminA	0.0314667	0.838631	0.998784
13990	ENST00000261406.7	ENSG00000290146	protein_coding	shLaminA	0.0964333	0.128647	0.163023
13991	ENST00000607161.5	ENSG00000290146	protein_coding	shLaminA	-0.0964333	-0.702954	0.19302
13992	ENST00000703936.1	ENSG00000290315	protein_coding	shLaminA	0.0452	0.235832	1
13993	ENST00000703937.1	ENSG00000290315	protein_coding	shLaminA	-0.0452	-0.260646	0.988199
13994	ENST00000704491.2	ENSG00000290319	lncRNA	shLaminA	-0.108033	-0.906781	1
13995	ENST00000807467.1	ENSG00000290319	lncRNA	shLaminA	-0.0346667	-0.0998682	1
13996	ENST00000807468.1	ENSG00000290319	lncRNA	shLaminA	-0.0217333	-0.37222	1
13997	ENST00000807469.1	ENSG00000290319	lncRNA	shLaminA	0.1654	3.01048	0.950365
13998	ENST00000807470.1	ENSG00000290319	lncRNA	shLaminA	-0.243	-1.08246	0.524993
13999	ENST00000807471.1	ENSG00000290319	lncRNA	shLaminA	0.179267	2.86916	1
14000	ENST00000807472.1	ENSG00000290319	lncRNA	shLaminA	0.0492333	3.91127	0.950365
14001	ENST00000807473.1	ENSG00000290319	lncRNA	shLaminA	0.0157333	0.0357761	1
14002	ENST00000807474.1	ENSG00000290319	lncRNA	shLaminA	0	0	NA
14003	ENST00000807475.1	ENSG00000290319	lncRNA	shLaminA	-0.0174333	-0.00648272	0.95079
14004	ENST00000807476.1	ENSG00000290319	lncRNA	shLaminA	0	0	NA
14005	ENST00000807478.1	ENSG00000290319	lncRNA	shLaminA	0.0671333	1.31054	0.950365
14006	ENST00000807479.1	ENSG00000290319	lncRNA	shLaminA	-0.0519333	-3.2489	0.58288
14007	ENST00000615124.1	ENSG00000290368	lncRNA	shLaminA	-0.1632	-0.969166	0.371813
14008	ENST00000716897.1	ENSG00000290368	lncRNA	shLaminA	0.0671333	-0.162406	0.950365
14009	ENST00000716898.1	ENSG00000290368	lncRNA	shLaminA	0.0109	-0.285226	0.997488
14010	ENST00000716899.1	ENSG00000290368	lncRNA	shLaminA	0.0852333	0.560689	0.624865
14011	ENST00000419160.4	ENSG00000290385	lncRNA	shLaminA	0.022	0.0176652	0.950365
14012	ENST00000432964.1	ENSG00000290385	lncRNA	shLaminA	-0.0122	-1.48419	0.950365
14013	ENST00000599771.6	ENSG00000290385	lncRNA	shLaminA	0.0706	0.332295	0.636811
14014	ENST00000601814.5	ENSG00000290385	lncRNA	shLaminA	-0.0202333	-2.43652	0.408251
14015	ENST00000608420.1	ENSG00000290385	lncRNA	shLaminA	0.0769333	0.311483	0.915481
14016	ENST00000616311.5	ENSG00000290385	lncRNA	shLaminA	-0.0102667	-0.169674	0.983313
14017	ENST00000616947.2	ENSG00000290385	lncRNA	shLaminA	0.0101333	0.0998056	0.951492
14018	ENST00000641049.1	ENSG00000290385	lncRNA	shLaminA	-0.1729	-9.44367	0.971211
14019	ENST00000641303.1	ENSG00000290385	lncRNA	shLaminA	-3.33333e-05	-0.0170541	1
14020	ENST00000641579.1	ENSG00000290385	lncRNA	shLaminA	-0.0092	-0.840248	0.950365
14021	ENST00000641845.1	ENSG00000290385	lncRNA	shLaminA	0.00343333	0.101476	0.950586
14022	ENST00000641916.1	ENSG00000290385	lncRNA	shLaminA	0.00723333	0.39253	0.953949
14023	ENST00000642124.1	ENSG00000290385	lncRNA	shLaminA	0.009	0.0740621	0.950586
14024	ENST00000433020.2	ENSG00000290386	lncRNA	shLaminA	-0.0006	0.284571	0.999534
14025	ENST00000535716.5	ENSG00000290386	lncRNA	shLaminA	-0.110467	-0.37044	0.642377
14026	ENST00000545152.1	ENSG00000290386	lncRNA	shLaminA	0.111067	0.202234	0.950365
14027	ENST00000657566.2	ENSG00000290397	lncRNA	shLaminA	-0.0421	-0.646628	0.950365
14028	ENST00000849402.1	ENSG00000290397	lncRNA	shLaminA	0.0088	2.82203	0.950365
14029	ENST00000849406.1	ENSG00000290397	lncRNA	shLaminA	-0.0145333	-0.934523	0.950365
14030	ENST00000849409.1	ENSG00000290397	lncRNA	shLaminA	-0.0127333	-1.49539	0.950365
14031	ENST00000849410.1	ENSG00000290397	lncRNA	shLaminA	-0.0128667	-0.277947	0.99284
14032	ENST00000849411.1	ENSG00000290397	lncRNA	shLaminA	-0.0237333	-4.19124	0.950365
14033	ENST00000849412.1	ENSG00000290397	lncRNA	shLaminA	0.0120667	0.218517	1
14034	ENST00000849413.1	ENSG00000290397	lncRNA	shLaminA	0.00716667	0.44961	1
14035	ENST00000849416.1	ENSG00000290397	lncRNA	shLaminA	0.0209	2.06326	0.671505
14036	ENST00000849418.1	ENSG00000290397	lncRNA	shLaminA	-0.00733333	-1.47219	0.950365
14037	ENST00000849422.1	ENSG00000290397	lncRNA	shLaminA	-0.0155667	-0.454982	0.994141
14038	ENST00000849424.1	ENSG00000290397	lncRNA	shLaminA	0.0472667	0.33285	0.950365
14039	ENST00000849434.1	ENSG00000290397	lncRNA	shLaminA	-0.000766667	-0.227719	1
14040	ENST00000849435.1	ENSG00000290397	lncRNA	shLaminA	-0.00413333	-0.445932	0.965854
14041	ENST00000849438.1	ENSG00000290397	lncRNA	shLaminA	-0.0570667	-0.750347	0.950365
14042	ENST00000849439.1	ENSG00000290397	lncRNA	shLaminA	-0.0017	-0.127588	1
14043	ENST00000849440.1	ENSG00000290397	lncRNA	shLaminA	0.00406667	2.22004	0.950365
14044	ENST00000849442.1	ENSG00000290397	lncRNA	shLaminA	-0.0153333	-0.579131	0.950365
14045	ENST00000849443.1	ENSG00000290397	lncRNA	shLaminA	0.055	5.25227	0.515274
14046	ENST00000849444.1	ENSG00000290397	lncRNA	shLaminA	0.0975333	5.97808	0.950586
14047	ENST00000849445.1	ENSG00000290397	lncRNA	shLaminA	-0.0410667	-0.593786	0.959376
14048	ENST00000417404.2	ENSG00000290450	lncRNA	shLaminA	-0.102667	0.125141	0.561346
14049	ENST00000770104.1	ENSG00000290450	lncRNA	shLaminA	0.0750333	6.2719	0.957663
14050	ENST00000770105.1	ENSG00000290450	lncRNA	shLaminA	0	0	NA
14051	ENST00000770106.1	ENSG00000290450	lncRNA	shLaminA	-0.0049	0.288394	0.98691
14052	ENST00000770107.1	ENSG00000290450	lncRNA	shLaminA	0.0800667	6.21814	0.429221
14053	ENST00000608163.2	ENSG00000290460	lncRNA	shLaminA	0.011	0.393593	1
14054	ENST00000608251.6	ENSG00000290460	lncRNA	shLaminA	-0.0123	-0.504507	1
14055	ENST00000608637.1	ENSG00000290460	lncRNA	shLaminA	0.0816667	0.23848	0.950365
14056	ENST00000765615.1	ENSG00000290460	lncRNA	shLaminA	0	0	NA
14057	ENST00000765616.1	ENSG00000290460	lncRNA	shLaminA	-0.155567	-1.42204	0.950365
14058	ENST00000765617.1	ENSG00000290460	lncRNA	shLaminA	0.0752	3.407	0.695772
14059	ENST00000463434.6	ENSG00000290474	lncRNA	shLaminA	-0.0091	0.465529	1
14060	ENST00000723860.1	ENSG00000290474	lncRNA	shLaminA	0	0	NA
14061	ENST00000723862.1	ENSG00000290474	lncRNA	shLaminA	0	0	NA
14062	ENST00000723864.1	ENSG00000290474	lncRNA	shLaminA	0	0	NA
14063	ENST00000723865.1	ENSG00000290474	lncRNA	shLaminA	0.0493667	0.872392	1
14064	ENST00000723868.1	ENSG00000290474	lncRNA	shLaminA	0.00776667	1.21222	1
14065	ENST00000723873.1	ENSG00000290474	lncRNA	shLaminA	-0.0287	-0.458895	0.950365
14066	ENST00000723884.1	ENSG00000290474	lncRNA	shLaminA	0.048	3.63388	0.95063
14067	ENST00000723902.1	ENSG00000290474	lncRNA	shLaminA	0.0106667	0.835939	1
14068	ENST00000723917.1	ENSG00000290474	lncRNA	shLaminA	-0.1059	0.184562	0.950365
14069	ENST00000723918.1	ENSG00000290474	lncRNA	shLaminA	0.0293	2.49181	0.961254
14070	ENST00000535939.5	ENSG00000290537	lncRNA	shLaminA	0.0954333	-0.193106	0.783953
14071	ENST00000843313.1	ENSG00000290537	lncRNA	shLaminA	-0.123133	-0.991393	0.793404
14072	ENST00000843314.1	ENSG00000290537	lncRNA	shLaminA	0.0153333	-0.396968	1
14073	ENST00000808051.1	ENSG00000290546	lncRNA	shLaminA	-0.0141333	0.540118	1
14074	ENST00000808053.1	ENSG00000290546	lncRNA	shLaminA	0	0	NA
14075	ENST00000808074.1	ENSG00000290546	lncRNA	shLaminA	0.0727667	0.559635	1
14076	ENST00000808075.1	ENSG00000290546	lncRNA	shLaminA	0	0	NA
14077	ENST00000808078.1	ENSG00000290546	lncRNA	shLaminA	0	0	NA
14078	ENST00000808103.1	ENSG00000290546	lncRNA	shLaminA	0.00143333	-0.0244246	1
14079	ENST00000825784.1	ENSG00000290549	lncRNA	shLaminA	0	0	NA
14080	ENST00000825796.1	ENSG00000290549	lncRNA	shLaminA	-0.0131333	-3.1807	0.950365
14081	ENST00000825798.1	ENSG00000290549	lncRNA	shLaminA	-0.0036	-0.218134	1
14082	ENST00000825801.1	ENSG00000290549	lncRNA	shLaminA	-0.0039	-0.207265	0.950365
14083	ENST00000825822.1	ENSG00000290549	lncRNA	shLaminA	-0.00356667	-0.622271	1
14084	ENST00000825823.1	ENSG00000290549	lncRNA	shLaminA	0.0111667	0.338093	1
14085	ENST00000825920.1	ENSG00000290549	lncRNA	shLaminA	0.0146333	1.409	0.950365
14086	ENST00000825922.1	ENSG00000290549	lncRNA	shLaminA	0	0	NA
14087	ENST00000825925.1	ENSG00000290549	lncRNA	shLaminA	-0.00566667	-2.49516	0.950365
14088	ENST00000825972.1	ENSG00000290549	lncRNA	shLaminA	-0.0091	-1.1547	0.954955
14089	ENST00000825974.1	ENSG00000290549	lncRNA	shLaminA	0.0051	0.652886	1
14090	ENST00000826005.1	ENSG00000290549	lncRNA	shLaminA	0.000366667	-0.0650958	1
14091	ENST00000826006.1	ENSG00000290549	lncRNA	shLaminA	-0.0045	-0.353339	1
14092	ENST00000826015.1	ENSG00000290549	lncRNA	shLaminA	0	0	NA
14093	ENST00000826019.1	ENSG00000290549	lncRNA	shLaminA	0.0148333	0.558253	1
14094	ENST00000826037.1	ENSG00000290549	lncRNA	shLaminA	0.0111333	0.0505831	0.998283
14095	ENST00000826038.1	ENSG00000290549	lncRNA	shLaminA	0.0149667	1.11134	0.950365
14096	ENST00000826039.1	ENSG00000290549	lncRNA	shLaminA	0.0223667	0.340778	0.950365
14097	ENST00000826050.1	ENSG00000290549	lncRNA	shLaminA	0.0746667	5.5806	0.422817
14098	ENST00000826051.1	ENSG00000290549	lncRNA	shLaminA	-0.0329	-4.54222	0.950365
14099	ENST00000826053.1	ENSG00000290549	lncRNA	shLaminA	-0.0140333	-0.406282	0.964966
14100	ENST00000826054.1	ENSG00000290549	lncRNA	shLaminA	0.0157333	0.473748	0.999723
14101	ENST00000826064.1	ENSG00000290549	lncRNA	shLaminA	-0.0737333	-0.780201	0.950365
14102	ENST00000826070.1	ENSG00000290549	lncRNA	shLaminA	-0.0193667	-1.53881	0.874929
14103	ENST00000826076.1	ENSG00000290549	lncRNA	shLaminA	0.0711	2.16618	0.512189
14104	ENST00000826079.1	ENSG00000290549	lncRNA	shLaminA	-0.0640333	-5.60842	0.30589
14105	ENST00000826080.1	ENSG00000290549	lncRNA	shLaminA	0.00493333	0.728976	0.962943
14106	ENST00000826083.1	ENSG00000290549	lncRNA	shLaminA	-0.00573333	-0.347985	0.996347
14107	ENST00000826086.1	ENSG00000290549	lncRNA	shLaminA	0.00206667	0.0933813	1
14108	ENST00000510264.7	ENSG00000290556	lncRNA	shLaminA	-0.0549333	-0.246429	0.965936
14109	ENST00000798795.1	ENSG00000290556	lncRNA	shLaminA	0.0468667	0.993335	0.950586
14110	ENST00000798796.1	ENSG00000290556	lncRNA	shLaminA	0.0121667	-0.0864612	0.953074
14111	ENST00000798797.1	ENSG00000290556	lncRNA	shLaminA	-0.0478333	-0.675142	0.950365
14112	ENST00000798805.1	ENSG00000290556	lncRNA	shLaminA	0.0106333	-0.0682646	1
14113	ENST00000798809.1	ENSG00000290556	lncRNA	shLaminA	0.0399	3.90136	0.950365
14114	ENST00000617318.5	ENSG00000290569	lncRNA	shLaminA	0.0307667	0.366507	0.950586
14115	ENST00000813993.1	ENSG00000290569	lncRNA	shLaminA	0.00653333	2.11352	0.950365
14116	ENST00000814018.1	ENSG00000290569	lncRNA	shLaminA	0.0211333	2.05545	0.950365
14117	ENST00000814033.1	ENSG00000290569	lncRNA	shLaminA	-0.0403667	-0.517636	0.850439
14118	ENST00000814035.1	ENSG00000290569	lncRNA	shLaminA	-0.152867	-0.835213	0.728393
14119	ENST00000814036.1	ENSG00000290569	lncRNA	shLaminA	0.0324667	1.1917	1
14120	ENST00000814043.1	ENSG00000290569	lncRNA	shLaminA	0	0	NA
14121	ENST00000814051.1	ENSG00000290569	lncRNA	shLaminA	0.1209	6.24683	0.387062
14122	ENST00000814063.1	ENSG00000290569	lncRNA	shLaminA	-0.0167333	-0.572564	0.950365
14123	ENST00000814064.1	ENSG00000290569	lncRNA	shLaminA	-0.0345	-0.361952	0.950365
14124	ENST00000814066.1	ENSG00000290569	lncRNA	shLaminA	-0.00403333	0.0549901	1
14125	ENST00000814071.1	ENSG00000290569	lncRNA	shLaminA	0.0848333	0.79857	0.561572
14126	ENST00000814077.1	ENSG00000290569	lncRNA	shLaminA	-0.0419333	-0.341021	0.950365
14127	ENST00000727732.1	ENSG00000290578	lncRNA	shLaminA	0.0018	-0.280083	1
14128	ENST00000805282.1	ENSG00000290578	lncRNA	shLaminA	0.0114	1.34839	0.987943
14129	ENST00000805284.1	ENSG00000290578	lncRNA	shLaminA	0.0289	0.588441	0.950586
14130	ENST00000805285.1	ENSG00000290578	lncRNA	shLaminA	-0.125967	-6.21807	0.950365
14131	ENST00000805286.1	ENSG00000290578	lncRNA	shLaminA	0.152733	1.56977	0.369849
14132	ENST00000805288.1	ENSG00000290578	lncRNA	shLaminA	-0.0440667	-0.214162	0.976811
14133	ENST00000805291.1	ENSG00000290578	lncRNA	shLaminA	0	0	NA
14134	ENST00000805293.1	ENSG00000290578	lncRNA	shLaminA	-0.0508	-0.515398	0.950365
14135	ENST00000805299.1	ENSG00000290578	lncRNA	shLaminA	0	0	NA
14136	ENST00000290377.9	ENSG00000290588	lncRNA	shLaminA	0.0026	-0.258607	0.950365
14137	ENST00000503395.5	ENSG00000290588	lncRNA	shLaminA	-0.0041	-0.19461	1
14138	ENST00000635438.2	ENSG00000290588	lncRNA	shLaminA	0.0847333	0.978148	0.782807
14139	ENST00000724413.1	ENSG00000290588	lncRNA	shLaminA	0.0109	0.933619	0.950365
14140	ENST00000724414.1	ENSG00000290588	lncRNA	shLaminA	0.0549333	1.19652	0.950365
14141	ENST00000724415.1	ENSG00000290588	lncRNA	shLaminA	-0.131833	-0.884788	0.774805
14142	ENST00000724416.1	ENSG00000290588	lncRNA	shLaminA	0.0987	1.43512	0.950365
14143	ENST00000724417.1	ENSG00000290588	lncRNA	shLaminA	-0.00396667	-1.23284	1
14144	ENST00000724418.1	ENSG00000290588	lncRNA	shLaminA	-0.0376333	-5.70883	0.950365
14145	ENST00000724419.1	ENSG00000290588	lncRNA	shLaminA	-0.00603333	-3.20555	0.950365
14146	ENST00000724421.1	ENSG00000290588	lncRNA	shLaminA	-0.052	-6.209	0.327167
14147	ENST00000606173.2	ENSG00000290683	lncRNA	shLaminA	0.0123	0.796993	0.853465
14148	ENST00000606212.2	ENSG00000290683	lncRNA	shLaminA	0.015	0.0862433	0.950365
14149	ENST00000606454.2	ENSG00000290683	lncRNA	shLaminA	0.0134	0.259645	0.950365
14150	ENST00000810128.1	ENSG00000290683	lncRNA	shLaminA	0.006	0.55082	0.950365
14151	ENST00000810129.1	ENSG00000290683	lncRNA	shLaminA	-0.0049	-0.379117	0.950365
14152	ENST00000810130.1	ENSG00000290683	lncRNA	shLaminA	0.0454	0.974658	1
14153	ENST00000810132.1	ENSG00000290683	lncRNA	shLaminA	-0.00356667	-0.286269	1
14154	ENST00000810134.1	ENSG00000290683	lncRNA	shLaminA	-0.0028	-0.527769	0.958472
14155	ENST00000810135.1	ENSG00000290683	lncRNA	shLaminA	0.00863333	0.787934	0.988761
14156	ENST00000810136.1	ENSG00000290683	lncRNA	shLaminA	0.000166667	-0.0571844	1
14157	ENST00000810140.1	ENSG00000290683	lncRNA	shLaminA	0.00263333	0.132395	0.950365
14158	ENST00000810141.1	ENSG00000290683	lncRNA	shLaminA	-0.0133	-0.482394	1
14159	ENST00000810151.1	ENSG00000290683	lncRNA	shLaminA	-0.0517	-0.211337	0.950365
14160	ENST00000810152.1	ENSG00000290683	lncRNA	shLaminA	-0.0252667	-0.389746	0.899363
14161	ENST00000558801.1	ENSG00000290690	lncRNA	shLaminA	0.0296667	0.122985	1
14162	ENST00000734035.1	ENSG00000290690	lncRNA	shLaminA	0.0123333	0.458499	0.950365
14163	ENST00000734036.1	ENSG00000290690	lncRNA	shLaminA	0.0379667	5.20735	0.47222
14164	ENST00000734040.1	ENSG00000290690	lncRNA	shLaminA	-0.0191667	-0.361753	1
14165	ENST00000734041.1	ENSG00000290690	lncRNA	shLaminA	0.0059	2.90108	0.950365
14166	ENST00000734043.1	ENSG00000290690	lncRNA	shLaminA	0.00286667	0.387961	0.970163
14167	ENST00000734045.1	ENSG00000290690	lncRNA	shLaminA	0.008	0.491937	0.950365
14168	ENST00000734050.1	ENSG00000290690	lncRNA	shLaminA	-0.0512333	-5.84107	0.319876
14169	ENST00000734062.1	ENSG00000290690	lncRNA	shLaminA	0.0623667	2.07133	0.0710589
14170	ENST00000734063.1	ENSG00000290690	lncRNA	shLaminA	-0.0181	-0.232533	0.950365
14171	ENST00000734072.1	ENSG00000290690	lncRNA	shLaminA	0.0257333	0.165653	0.96821
14172	ENST00000748147.1	ENSG00000290690	lncRNA	shLaminA	-0.0317333	-0.581057	0.950365
14173	ENST00000787738.1	ENSG00000290711	lncRNA	shLaminA	-0.121267	0.162919	0.819411
14174	ENST00000787739.1	ENSG00000290711	lncRNA	shLaminA	0.1728	1.37035	0.476147
14175	ENST00000787742.1	ENSG00000290711	lncRNA	shLaminA	0	0	NA
14176	ENST00000787743.1	ENSG00000290711	lncRNA	shLaminA	-0.0615667	-1.19036	0.950365
14177	ENST00000787745.1	ENSG00000290711	lncRNA	shLaminA	0	0	NA
14178	ENST00000787746.1	ENSG00000290711	lncRNA	shLaminA	0.0186667	2.12501	0.957158
14179	ENST00000561753.6	ENSG00000290723	lncRNA	shLaminA	0.0596667	2.36529	0.950365
14180	ENST00000750321.1	ENSG00000290723	lncRNA	shLaminA	-0.106567	0.268636	0.826505
14181	ENST00000750322.1	ENSG00000290723	lncRNA	shLaminA	-0.0778333	-1.35552	0.950365
14182	ENST00000750325.1	ENSG00000290723	lncRNA	shLaminA	0	0	NA
14183	ENST00000750329.1	ENSG00000290723	lncRNA	shLaminA	0.0775667	5.48142	0.976474
14184	ENST00000750330.1	ENSG00000290723	lncRNA	shLaminA	0.0325667	4.59633	0.956046
14185	ENST00000750333.1	ENSG00000290723	lncRNA	shLaminA	-0.0539333	-1.43995	0.901953
14186	ENST00000750335.1	ENSG00000290723	lncRNA	shLaminA	0.0770667	1.35589	0.575059
14187	ENST00000750336.1	ENSG00000290723	lncRNA	shLaminA	-0.0345	0.418603	0.950365
14188	ENST00000750337.1	ENSG00000290723	lncRNA	shLaminA	0.0159	1.42717	1
14189	ENST00000341853.5	ENSG00000290767	lncRNA	shLaminA	0.0715667	1.39821	0.806199
14190	ENST00000425045.2	ENSG00000290767	lncRNA	shLaminA	-0.0777	-3.84709	0.950365
14191	ENST00000559110.5	ENSG00000290767	lncRNA	shLaminA	0.0121	1.10624	1
14192	ENST00000561042.5	ENSG00000290767	lncRNA	shLaminA	-0.0799	-2.10557	0.454375
14193	ENST00000744244.1	ENSG00000290767	lncRNA	shLaminA	-0.0489333	-0.948326	0.950365
14194	ENST00000744245.1	ENSG00000290767	lncRNA	shLaminA	0.0934	1.32365	0.80828
14195	ENST00000744246.1	ENSG00000290767	lncRNA	shLaminA	-0.463067	-5.9725	0.378441
14196	ENST00000744247.1	ENSG00000290767	lncRNA	shLaminA	0.492567	2.24934	0.271448
14197	ENST00000744248.1	ENSG00000290767	lncRNA	shLaminA	0	0	NA
14198	ENST00000529093.1	ENSG00000290775	lncRNA	shLaminA	0	0	NA
14199	ENST00000648998.2	ENSG00000290775	lncRNA	shLaminA	-0.00333333	0.100342	1
14200	ENST00000736982.1	ENSG00000290775	lncRNA	shLaminA	-0.0063	-0.20803	0.973263
14201	ENST00000736984.1	ENSG00000290775	lncRNA	shLaminA	-0.0552	-2.33802	0.879881
14202	ENST00000736985.1	ENSG00000290775	lncRNA	shLaminA	0.0212667	0.402799	0.950365
14203	ENST00000736986.1	ENSG00000290775	lncRNA	shLaminA	-0.0024	0.0537834	1
14204	ENST00000736990.1	ENSG00000290775	lncRNA	shLaminA	0.0502333	1.52534	0.950365
14205	ENST00000736991.1	ENSG00000290775	lncRNA	shLaminA	0.0733333	6.13324	0.423385
14206	ENST00000736992.1	ENSG00000290775	lncRNA	shLaminA	-0.0254667	-4.519	0.950365
14207	ENST00000736993.1	ENSG00000290775	lncRNA	shLaminA	-0.00656667	0.0401684	1
14208	ENST00000736994.1	ENSG00000290775	lncRNA	shLaminA	0.00133333	0.246527	1
14209	ENST00000736995.1	ENSG00000290775	lncRNA	shLaminA	-0.0161	-0.256627	0.973313
14210	ENST00000736996.1	ENSG00000290775	lncRNA	shLaminA	0.0200667	4.07087	0.599289
14211	ENST00000736997.1	ENSG00000290775	lncRNA	shLaminA	0.0171	4.10655	0.6661
14212	ENST00000737000.1	ENSG00000290775	lncRNA	shLaminA	-0.0151333	-0.201166	0.951135
14213	ENST00000737001.1	ENSG00000290775	lncRNA	shLaminA	-0.0224	-4.15829	0.950365
14214	ENST00000737002.1	ENSG00000290775	lncRNA	shLaminA	-0.0182	-0.821281	0.930914
14215	ENST00000737007.1	ENSG00000290775	lncRNA	shLaminA	-0.00706667	-0.0343576	1
14216	ENST00000737008.1	ENSG00000290775	lncRNA	shLaminA	0.00386667	0.745707	1
14217	ENST00000737009.1	ENSG00000290775	lncRNA	shLaminA	-0.0195333	-0.0790461	0.970163
14218	ENST00000737437.1	ENSG00000290775	lncRNA	shLaminA	0	0	NA
14219	ENST00000402785.2	ENSG00000290796	lncRNA	shLaminA	-0.104233	-6.50174	0.360822
14220	ENST00000444995.7	ENSG00000290796	lncRNA	shLaminA	-0.0441333	-0.497346	0.950365
14221	ENST00000467672.5	ENSG00000290796	lncRNA	shLaminA	0.166367	0.228169	0.126484
14222	ENST00000484509.1	ENSG00000290796	lncRNA	shLaminA	0.0144	-0.082801	0.99687
14223	ENST00000348899.7	ENSG00000290835	lncRNA	shLaminA	-0.117433	-0.695449	0.914717
14224	ENST00000716284.1	ENSG00000290835	lncRNA	shLaminA	0.0825	-0.0600447	0.950365
14225	ENST00000716285.1	ENSG00000290835	lncRNA	shLaminA	0.0350667	-0.0950199	0.950586
14226	ENST00000246421.4	ENSG00000290854	lncRNA	shLaminA	0.0901333	0.683502	0.875745
14227	ENST00000475229.2	ENSG00000290854	lncRNA	shLaminA	-0.0117667	0.303862	1
14228	ENST00000647043.1	ENSG00000290854	lncRNA	shLaminA	-0.0237667	0.312555	1
14229	ENST00000847564.1	ENSG00000290854	lncRNA	shLaminA	-0.0546333	-5.19918	0.950365
14230	ENST00000754177.1	ENSG00000290875	lncRNA	shLaminA	0.0152	2.54878	0.950365
14231	ENST00000754178.1	ENSG00000290875	lncRNA	shLaminA	0	0	NA
14232	ENST00000754180.1	ENSG00000290875	lncRNA	shLaminA	-0.0478	-3.89107	0.156843
14233	ENST00000754181.1	ENSG00000290875	lncRNA	shLaminA	-0.0901333	-0.650395	0.950365
14234	ENST00000754182.1	ENSG00000290875	lncRNA	shLaminA	0.160333	5.53932	0.736838
14235	ENST00000754210.1	ENSG00000290875	lncRNA	shLaminA	-0.0216667	-2.95339	0.950365
14236	ENST00000754217.1	ENSG00000290875	lncRNA	shLaminA	-0.106667	-0.622447	1
14237	ENST00000754222.1	ENSG00000290875	lncRNA	shLaminA	-0.0222333	-2.90068	0.950365
14238	ENST00000754223.1	ENSG00000290875	lncRNA	shLaminA	0.0475667	4.12418	0.706146
14239	ENST00000754225.1	ENSG00000290875	lncRNA	shLaminA	-0.0706333	-1.64119	0.995969
14240	ENST00000754229.1	ENSG00000290875	lncRNA	shLaminA	-0.121767	-0.772688	0.924346
14241	ENST00000754230.1	ENSG00000290875	lncRNA	shLaminA	0.0355333	4.06209	0.950765
14242	ENST00000754231.1	ENSG00000290875	lncRNA	shLaminA	0.0617	4.22876	0.873038
14243	ENST00000754233.1	ENSG00000290875	lncRNA	shLaminA	0.028	1.90745	0.897737
14244	ENST00000754235.1	ENSG00000290875	lncRNA	shLaminA	0.234267	6.65735	0.34504
14245	ENST00000754236.1	ENSG00000290875	lncRNA	shLaminA	-0.0481333	0.0131216	1
14246	ENST00000641316.2	ENSG00000290888	lncRNA	shLaminA	-0.0357	-0.0224903	0.950365
14247	ENST00000734085.1	ENSG00000290888	lncRNA	shLaminA	0.0039	0.481098	1
14248	ENST00000734090.1	ENSG00000290888	lncRNA	shLaminA	0.0134667	0.533929	0.950365
14249	ENST00000734091.1	ENSG00000290888	lncRNA	shLaminA	-0.000666667	-0.125237	1
14250	ENST00000734092.1	ENSG00000290888	lncRNA	shLaminA	-0.00376667	-2.72548	0.950365
14251	ENST00000734097.1	ENSG00000290888	lncRNA	shLaminA	-0.00813333	-0.320099	1
14252	ENST00000734100.1	ENSG00000290888	lncRNA	shLaminA	-0.0323667	-0.0620225	0.950365
14253	ENST00000734101.1	ENSG00000290888	lncRNA	shLaminA	0.0129333	0.352589	0.954493
14254	ENST00000734102.1	ENSG00000290888	lncRNA	shLaminA	0.00986667	0.599248	0.984755
14255	ENST00000734103.1	ENSG00000290888	lncRNA	shLaminA	0.000933333	0.308248	1
14256	ENST00000734105.1	ENSG00000290888	lncRNA	shLaminA	0.00866667	0.277829	0.950365
14257	ENST00000689689.1	ENSG00000290911	lncRNA	shLaminA	0.0289333	0.241343	0.996686
14258	ENST00000693255.1	ENSG00000290911	lncRNA	shLaminA	-0.159467	-0.417285	0.950365
14259	ENST00000753864.1	ENSG00000290911	lncRNA	shLaminA	0	0	NA
14260	ENST00000753865.1	ENSG00000290911	lncRNA	shLaminA	-0.004	-0.147082	0.983235
14261	ENST00000753866.1	ENSG00000290911	lncRNA	shLaminA	-0.0864667	-3.40604	0.950365
14262	ENST00000753871.1	ENSG00000290911	lncRNA	shLaminA	0.100533	4.35247	0.951135
14263	ENST00000753872.1	ENSG00000290911	lncRNA	shLaminA	0.0869	4.59346	0.950365
14264	ENST00000753877.1	ENSG00000290911	lncRNA	shLaminA	0	0	NA
14265	ENST00000753878.1	ENSG00000290911	lncRNA	shLaminA	0	0	NA
14266	ENST00000753879.1	ENSG00000290911	lncRNA	shLaminA	0	0	NA
14267	ENST00000753880.1	ENSG00000290911	lncRNA	shLaminA	0.0142333	-0.084174	1
14268	ENST00000753881.1	ENSG00000290911	lncRNA	shLaminA	-0.0681333	-4.23683	0.950365
14269	ENST00000753882.1	ENSG00000290911	lncRNA	shLaminA	0.0472667	0.0841974	0.988811
14270	ENST00000634862.1	ENSG00000290937	lncRNA	shLaminA	0.00173333	0.0904982	1
14271	ENST00000779226.1	ENSG00000290937	lncRNA	shLaminA	0.00493333	0.436548	0.965306
14272	ENST00000779231.1	ENSG00000290937	lncRNA	shLaminA	-0.0491333	-5.18596	0.950365
14273	ENST00000779232.1	ENSG00000290937	lncRNA	shLaminA	0.0115	0.192274	1
14274	ENST00000779237.1	ENSG00000290937	lncRNA	shLaminA	-0.00643333	-0.0769037	1
14275	ENST00000779238.1	ENSG00000290937	lncRNA	shLaminA	0.0497333	0.819279	0.950365
14276	ENST00000779239.1	ENSG00000290937	lncRNA	shLaminA	-0.0328667	-2.25573	1
14277	ENST00000779240.1	ENSG00000290937	lncRNA	shLaminA	0.0170667	3.57224	0.841718
14278	ENST00000779241.1	ENSG00000290937	lncRNA	shLaminA	0.0118	1.14616	1
14279	ENST00000779245.1	ENSG00000290937	lncRNA	shLaminA	0.00653333	0.152747	1
14280	ENST00000779247.1	ENSG00000290937	lncRNA	shLaminA	-0.0081	-0.36388	0.950669
14281	ENST00000779248.1	ENSG00000290937	lncRNA	shLaminA	0.0002	0.031031	1
14282	ENST00000779251.1	ENSG00000290937	lncRNA	shLaminA	-0.0211667	-0.0711965	1
14283	ENST00000404291.3	ENSG00000290951	lncRNA	shLaminA	0.0395667	0.6409	0.899026
14284	ENST00000487154.1	ENSG00000290951	lncRNA	shLaminA	-0.0097	-0.619338	0.950365
14285	ENST00000619870.4	ENSG00000290951	lncRNA	shLaminA	0.00333333	0.467718	1
14286	ENST00000687422.1	ENSG00000290951	lncRNA	shLaminA	-0.0125	-1.24441	0.932146
14287	ENST00000846793.1	ENSG00000290951	lncRNA	shLaminA	0.0319	0.290813	0.917539
14288	ENST00000846794.1	ENSG00000290951	lncRNA	shLaminA	0.0227667	0.0587607	0.950586
14289	ENST00000846804.1	ENSG00000290951	lncRNA	shLaminA	-0.0902667	-1.38685	0.542755
14290	ENST00000846806.1	ENSG00000290951	lncRNA	shLaminA	0	0	NA
14291	ENST00000846810.1	ENSG00000290951	lncRNA	shLaminA	-0.00663333	-0.768025	0.950365
14292	ENST00000846815.1	ENSG00000290951	lncRNA	shLaminA	0.00953333	1.62281	1
14293	ENST00000530490.4	ENSG00000290957	lncRNA	shLaminA	0.0383667	-0.122899	1
14294	ENST00000687363.2	ENSG00000290957	lncRNA	shLaminA	0.0279667	2.26522	0.950365
14295	ENST00000688503.2	ENSG00000290957	lncRNA	shLaminA	0	0	NA
14296	ENST00000691412.2	ENSG00000290957	lncRNA	shLaminA	0	0	NA
14297	ENST00000816812.1	ENSG00000290957	lncRNA	shLaminA	0	0	NA
14298	ENST00000816813.1	ENSG00000290957	lncRNA	shLaminA	-0.2375	-5.43869	0.950365
14299	ENST00000816814.1	ENSG00000290957	lncRNA	shLaminA	0.182033	4.55005	0.574045
14300	ENST00000816815.1	ENSG00000290957	lncRNA	shLaminA	0.0346333	2.27274	0.950365
14301	ENST00000816816.1	ENSG00000290957	lncRNA	shLaminA	0.233667	4.74727	0.955752
14302	ENST00000816817.1	ENSG00000290957	lncRNA	shLaminA	0	0	NA
14303	ENST00000816822.1	ENSG00000290957	lncRNA	shLaminA	0	0	NA
14304	ENST00000816827.1	ENSG00000290957	lncRNA	shLaminA	0	0	NA
14305	ENST00000816828.1	ENSG00000290957	lncRNA	shLaminA	0.0389333	2.18147	0.950365
14306	ENST00000816829.1	ENSG00000290957	lncRNA	shLaminA	-0.0638667	-3.86657	0.950365
14307	ENST00000816830.1	ENSG00000290957	lncRNA	shLaminA	-0.202567	-0.726731	0.950365
14308	ENST00000611388.2	ENSG00000290971	lncRNA	shLaminA	0.0174333	0.326122	1
14309	ENST00000726254.1	ENSG00000290971	lncRNA	shLaminA	-0.00746667	-0.0829011	1
14310	ENST00000726259.1	ENSG00000290971	lncRNA	shLaminA	-0.00916667	-1.23224	0.994554
14311	ENST00000726264.1	ENSG00000290971	lncRNA	shLaminA	0.0159	0.790809	0.968509
14312	ENST00000726266.1	ENSG00000290971	lncRNA	shLaminA	-0.00606667	-0.142514	1
14313	ENST00000726268.1	ENSG00000290971	lncRNA	shLaminA	0	0	NA
14314	ENST00000726269.1	ENSG00000290971	lncRNA	shLaminA	0.0255	0.779276	0.967491
14315	ENST00000726270.1	ENSG00000290971	lncRNA	shLaminA	0	0	NA
14316	ENST00000726273.1	ENSG00000290971	lncRNA	shLaminA	-0.1208	-0.626185	0.617099
14317	ENST00000726274.1	ENSG00000290971	lncRNA	shLaminA	0.186367	0.966811	0.630817
14318	ENST00000726275.1	ENSG00000290971	lncRNA	shLaminA	-0.0295333	-0.827306	0.950365
14319	ENST00000357336.4	ENSG00000290972	lncRNA	shLaminA	-0.389067	-0.213365	0.0104499
14320	ENST00000427650.2	ENSG00000290972	lncRNA	shLaminA	0.0264	0.995709	1
14321	ENST00000697284.1	ENSG00000290972	lncRNA	shLaminA	0.242533	6.06886	0.000722448
14322	ENST00000697285.1	ENSG00000290972	lncRNA	shLaminA	0.120133	5.01069	0.603164
14323	ENST00000697143.1	ENSG00000290983	lncRNA	shLaminA	-0.00756667	-1.03271	NA
14324	ENST00000697144.1	ENSG00000290983	lncRNA	shLaminA	-0.0512333	-3.54972	0.950365
14325	ENST00000697422.1	ENSG00000290983	lncRNA	shLaminA	0.0104667	1.01254	0.967082
14326	ENST00000782333.1	ENSG00000290983	lncRNA	shLaminA	-0.305433	-0.790197	0.950365
14327	ENST00000782335.1	ENSG00000290983	lncRNA	shLaminA	0	0	NA
14328	ENST00000782336.1	ENSG00000290983	lncRNA	shLaminA	0.377067	0.784466	0.950365
14329	ENST00000527543.3	ENSG00000290995	lncRNA	shLaminA	0.0303333	0.641262	0.97898
14330	ENST00000763345.1	ENSG00000290995	lncRNA	shLaminA	-0.0265667	-0.84054	0.999101
14331	ENST00000763349.1	ENSG00000290995	lncRNA	shLaminA	0.0567333	2.65981	0.280906
14332	ENST00000763351.1	ENSG00000290995	lncRNA	shLaminA	-0.0152	-1.16468	1
14333	ENST00000763354.1	ENSG00000290995	lncRNA	shLaminA	0	0	NA
14334	ENST00000763359.1	ENSG00000290995	lncRNA	shLaminA	-0.0337333	-3.773	0.950365
14335	ENST00000763365.1	ENSG00000290995	lncRNA	shLaminA	-0.0208	-3.25208	0.742278
14336	ENST00000763366.1	ENSG00000290995	lncRNA	shLaminA	0.0225667	0.627578	0.950365
14337	ENST00000763367.1	ENSG00000290995	lncRNA	shLaminA	0.0524	0.396901	0.935156
14338	ENST00000763370.1	ENSG00000290995	lncRNA	shLaminA	-0.0368667	-0.748007	0.954703
14339	ENST00000763371.1	ENSG00000290995	lncRNA	shLaminA	0	0	NA
14340	ENST00000763373.1	ENSG00000290995	lncRNA	shLaminA	-0.0108333	-2.6636	0.950365
14341	ENST00000763377.1	ENSG00000290995	lncRNA	shLaminA	-0.0986	-1.57193	0.963417
14342	ENST00000763378.1	ENSG00000290995	lncRNA	shLaminA	0.0346667	0.797511	1
14343	ENST00000763379.1	ENSG00000290995	lncRNA	shLaminA	0.0443333	0.263526	0.870725
14344	ENST00000763380.1	ENSG00000290995	lncRNA	shLaminA	-0.0171667	-0.721851	1
14345	ENST00000763389.1	ENSG00000290995	lncRNA	shLaminA	0.0217	1.10564	0.950365
14346	ENST00000602367.3	ENSG00000291006	lncRNA	shLaminA	-0.121733	-0.0111934	0.950365
14347	ENST00000643631.2	ENSG00000291006	lncRNA	shLaminA	0.121733	0.686237	0.950365
14348	ENST00000644242.1	ENSG00000291006	lncRNA	shLaminA	0	0	NA
14349	ENST00000564495.5	ENSG00000291023	lncRNA	shLaminA	-0.00603333	0.0721202	0.950365
14350	ENST00000565207.2	ENSG00000291023	lncRNA	shLaminA	0.0229	0.117619	0.950365
14351	ENST00000565949.6	ENSG00000291023	lncRNA	shLaminA	-0.0169333	-0.712746	1
14352	ENST00000568768.5	ENSG00000291024	lncRNA	shLaminA	-0.0385667	-0.295833	0.950765
14353	ENST00000590226.1	ENSG00000291024	lncRNA	shLaminA	-0.0333	0.420095	1
14354	ENST00000716076.1	ENSG00000291024	lncRNA	shLaminA	0.0970333	4.15618	0.96656
14355	ENST00000716077.1	ENSG00000291024	lncRNA	shLaminA	-0.102233	0.12695	0.950365
14356	ENST00000716079.1	ENSG00000291024	lncRNA	shLaminA	0.0757333	2.82238	0.950365
14357	ENST00000796784.1	ENSG00000291032	lncRNA	shLaminA	-0.0465	-0.764198	1
14358	ENST00000796804.1	ENSG00000291032	lncRNA	shLaminA	0.008	1.14238	0.950365
14359	ENST00000796809.1	ENSG00000291032	lncRNA	shLaminA	-0.0059	-0.544941	0.981643
14360	ENST00000796810.1	ENSG00000291032	lncRNA	shLaminA	0.0113333	-0.00802843	1
14361	ENST00000796813.1	ENSG00000291032	lncRNA	shLaminA	0.0264333	0.535254	0.797078
14362	ENST00000796816.1	ENSG00000291032	lncRNA	shLaminA	-0.0113667	-0.324111	1
14363	ENST00000796817.1	ENSG00000291032	lncRNA	shLaminA	0.0092	0.0115828	1
14364	ENST00000796818.1	ENSG00000291032	lncRNA	shLaminA	-0.00446667	-0.027348	0.991806
14365	ENST00000796819.1	ENSG00000291032	lncRNA	shLaminA	-0.00303333	-0.145664	1
14366	ENST00000490470.5	ENSG00000291042	lncRNA	shLaminA	0.0511	1.23376	0.950365
14367	ENST00000497521.5	ENSG00000291042	lncRNA	shLaminA	-0.0137333	-0.304569	1
14368	ENST00000687252.3	ENSG00000291042	lncRNA	shLaminA	-0.0622667	-0.528543	0.946004
14369	ENST00000811432.1	ENSG00000291042	lncRNA	shLaminA	0	0	NA
14370	ENST00000811434.1	ENSG00000291042	lncRNA	shLaminA	0.2009	6.50525	0.421856
14371	ENST00000811435.1	ENSG00000291042	lncRNA	shLaminA	-0.0688333	-0.101054	0.950365
14372	ENST00000811436.1	ENSG00000291042	lncRNA	shLaminA	-0.0323667	-0.33989	0.950365
14373	ENST00000811437.1	ENSG00000291042	lncRNA	shLaminA	-0.0811333	0.11632	0.950365
14374	ENST00000811438.1	ENSG00000291042	lncRNA	shLaminA	0	0	NA
14375	ENST00000507952.2	ENSG00000291043	lncRNA	shLaminA	-0.0071	0.104836	1
14376	ENST00000686626.3	ENSG00000291043	lncRNA	shLaminA	-0.00323333	-0.262739	1
14377	ENST00000690102.3	ENSG00000291043	lncRNA	shLaminA	-0.0129	-0.194749	0.980058
14378	ENST00000759648.1	ENSG00000291043	lncRNA	shLaminA	-0.0278333	-0.291247	0.962111
14379	ENST00000759650.1	ENSG00000291043	lncRNA	shLaminA	0.110267	1.40148	0.729808
14380	ENST00000759651.1	ENSG00000291043	lncRNA	shLaminA	-0.0812667	-0.830609	0.950365
14381	ENST00000759652.1	ENSG00000291043	lncRNA	shLaminA	0.0260333	0.434532	0.950365
14382	ENST00000759655.1	ENSG00000291043	lncRNA	shLaminA	-0.0106667	-0.00990617	1
14383	ENST00000398241.3	ENSG00000291044	lncRNA	shLaminA	0.00796667	0.593102	0.950365
14384	ENST00000624908.1	ENSG00000291044	lncRNA	shLaminA	-0.0133	-0.429655	0.950365
14385	ENST00000686994.2	ENSG00000291044	lncRNA	shLaminA	0	0	NA
14386	ENST00000689368.2	ENSG00000291044	lncRNA	shLaminA	-0.0081	-0.676048	0.950365
14387	ENST00000692296.2	ENSG00000291044	lncRNA	shLaminA	-0.0856	-0.420603	0.342072
14388	ENST00000701279.1	ENSG00000291044	lncRNA	shLaminA	0.0003	-0.0272587	1
14389	ENST00000750402.1	ENSG00000291044	lncRNA	shLaminA	-0.000933333	-0.406602	0.983235
14390	ENST00000750406.1	ENSG00000291044	lncRNA	shLaminA	0.0087	4.05132	0.950365
14391	ENST00000750416.1	ENSG00000291044	lncRNA	shLaminA	0.0128	4.51277	0.950365
14392	ENST00000750418.1	ENSG00000291044	lncRNA	shLaminA	-0.0145	-2.28956	1
14393	ENST00000750422.1	ENSG00000291044	lncRNA	shLaminA	0.0210667	5.32753	0.950365
14394	ENST00000750431.1	ENSG00000291044	lncRNA	shLaminA	-0.0042	-0.326926	1
14395	ENST00000750442.1	ENSG00000291044	lncRNA	shLaminA	-0.011	-1.87198	1
14396	ENST00000750448.1	ENSG00000291044	lncRNA	shLaminA	0.0124333	0.439016	0.950365
14397	ENST00000750449.1	ENSG00000291044	lncRNA	shLaminA	-0.00893333	-0.716656	0.950365
14398	ENST00000750450.1	ENSG00000291044	lncRNA	shLaminA	0.0269333	1.85862	0.950365
14399	ENST00000750454.1	ENSG00000291044	lncRNA	shLaminA	0.0166333	0.314342	0.950365
14400	ENST00000750456.1	ENSG00000291044	lncRNA	shLaminA	0.0641333	0.291075	0.820287
14401	ENST00000424756.3	ENSG00000291046	lncRNA	shLaminA	0.0816333	1.05303	0.950365
14402	ENST00000691775.3	ENSG00000291046	lncRNA	shLaminA	0.0584667	0.349395	1
14403	ENST00000700716.1	ENSG00000291046	lncRNA	shLaminA	-0.0165667	-0.537457	0.950365
14404	ENST00000700718.2	ENSG00000291046	lncRNA	shLaminA	-0.00226667	-0.889046	NA
14405	ENST00000700719.1	ENSG00000291046	lncRNA	shLaminA	0.0225667	2.07939	0.9979
14406	ENST00000700721.2	ENSG00000291046	lncRNA	shLaminA	-0.0169	-1.84674	0.934007
14407	ENST00000700879.2	ENSG00000291046	lncRNA	shLaminA	-0.0780333	-0.586053	0.862353
14408	ENST00000701043.1	ENSG00000291046	lncRNA	shLaminA	-0.0211	-0.581867	0.950813
14409	ENST00000753176.1	ENSG00000291046	lncRNA	shLaminA	0	0	NA
14410	ENST00000753178.1	ENSG00000291046	lncRNA	shLaminA	0.0120333	1.01223	0.964209
14411	ENST00000753183.1	ENSG00000291046	lncRNA	shLaminA	-0.0207333	-2.68984	0.950365
14412	ENST00000753184.1	ENSG00000291046	lncRNA	shLaminA	-0.0179667	-3.23031	0.950365
14413	ENST00000753186.1	ENSG00000291046	lncRNA	shLaminA	0.0721	1.06936	0.950365
14414	ENST00000753192.1	ENSG00000291046	lncRNA	shLaminA	0	0	NA
14415	ENST00000753195.1	ENSG00000291046	lncRNA	shLaminA	0.0572333	0.690552	0.950365
14416	ENST00000571737.1	ENSG00000291051	lncRNA	shLaminA	0	0	NA
14417	ENST00000690952.2	ENSG00000291051	lncRNA	shLaminA	0	0	NA
14418	ENST00000743512.1	ENSG00000291051	lncRNA	shLaminA	0	0	NA
14419	ENST00000743513.1	ENSG00000291051	lncRNA	shLaminA	-0.0108	-1.97495	0.950365
14420	ENST00000743515.1	ENSG00000291051	lncRNA	shLaminA	-0.0199	-0.188087	1
14421	ENST00000743516.1	ENSG00000291051	lncRNA	shLaminA	0	0	NA
14422	ENST00000743517.1	ENSG00000291051	lncRNA	shLaminA	0.136267	4.6659	0.950586
14423	ENST00000743518.1	ENSG00000291051	lncRNA	shLaminA	0.0489333	-0.145781	1
14424	ENST00000743519.1	ENSG00000291051	lncRNA	shLaminA	0	0	NA
14425	ENST00000743520.1	ENSG00000291051	lncRNA	shLaminA	-0.0164667	-0.447017	1
14426	ENST00000743526.1	ENSG00000291051	lncRNA	shLaminA	0.0241333	2.41137	0.950365
14427	ENST00000743527.1	ENSG00000291051	lncRNA	shLaminA	-0.125867	-5.1348	0.950365
14428	ENST00000743528.1	ENSG00000291051	lncRNA	shLaminA	-0.137367	-4.37507	0.607639
14429	ENST00000743529.1	ENSG00000291051	lncRNA	shLaminA	0.1117	4.66583	0.950365
14430	ENST00000558187.5	ENSG00000291062	lncRNA	shLaminA	0.251467	1.80464	0.713537
14431	ENST00000558550.2	ENSG00000291062	lncRNA	shLaminA	-0.0520333	-2.92508	0.950365
14432	ENST00000560381.2	ENSG00000291062	lncRNA	shLaminA	-0.0639667	-1.10235	0.950365
14433	ENST00000701714.2	ENSG00000291062	lncRNA	shLaminA	-0.1662	-0.71727	0.950365
14434	ENST00000741223.1	ENSG00000291062	lncRNA	shLaminA	0.00343333	1.09541	1
14435	ENST00000741224.1	ENSG00000291062	lncRNA	shLaminA	-0.0058	0.925374	0.950586
14436	ENST00000741225.1	ENSG00000291062	lncRNA	shLaminA	-0.0013	-0.0887828	1
14437	ENST00000741227.1	ENSG00000291062	lncRNA	shLaminA	0.00946667	0.608654	1
14438	ENST00000741228.1	ENSG00000291062	lncRNA	shLaminA	-0.00226667	0.525414	1
14439	ENST00000741229.1	ENSG00000291062	lncRNA	shLaminA	0.0271333	0.572386	1
14440	ENST00000579692.1	ENSG00000291063	lncRNA	shLaminA	-0.00143333	-0.0128829	0.983906
14441	ENST00000687724.1	ENSG00000291063	lncRNA	shLaminA	-0.0342667	-0.155199	1
14442	ENST00000690641.1	ENSG00000291063	lncRNA	shLaminA	0.00816667	0.068876	0.995839
14443	ENST00000691618.2	ENSG00000291063	lncRNA	shLaminA	0.0148	3.00547	0.950365
14444	ENST00000700909.1	ENSG00000291063	lncRNA	shLaminA	-0.0931	-5.43524	0.0104619
14445	ENST00000701124.1	ENSG00000291063	lncRNA	shLaminA	0.0258333	3.59308	0.601995
14446	ENST00000754245.1	ENSG00000291063	lncRNA	shLaminA	-0.0151	-1.04954	1
14447	ENST00000754251.1	ENSG00000291063	lncRNA	shLaminA	0	0	NA
14448	ENST00000754254.1	ENSG00000291063	lncRNA	shLaminA	-0.0201667	-3.37253	0.950365
14449	ENST00000754257.1	ENSG00000291063	lncRNA	shLaminA	0.007	0.110609	1
14450	ENST00000754258.1	ENSG00000291063	lncRNA	shLaminA	0.0156	3.10333	0.950365
14451	ENST00000754270.1	ENSG00000291063	lncRNA	shLaminA	0.0109333	0.84059	1
14452	ENST00000754271.1	ENSG00000291063	lncRNA	shLaminA	0	0	NA
14453	ENST00000754278.1	ENSG00000291063	lncRNA	shLaminA	0.0058	0.519777	1
14454	ENST00000754282.1	ENSG00000291063	lncRNA	shLaminA	0.0144333	2.7284	0.950365
14455	ENST00000754283.1	ENSG00000291063	lncRNA	shLaminA	-0.0264333	-0.563749	0.950586
14456	ENST00000754293.1	ENSG00000291063	lncRNA	shLaminA	0	0	NA
14457	ENST00000754295.1	ENSG00000291063	lncRNA	shLaminA	0.0363667	0.768258	0.956542
14458	ENST00000462238.8	ENSG00000291064	lncRNA	shLaminA	0.0319	0.456038	0.950365
14459	ENST00000467796.6	ENSG00000291064	lncRNA	shLaminA	0.00893333	0.374607	0.956816
14460	ENST00000480246.3	ENSG00000291064	lncRNA	shLaminA	0.00413333	0.0563109	1
14461	ENST00000651346.3	ENSG00000291064	lncRNA	shLaminA	-0.0194	-0.211633	0.950365
14462	ENST00000701035.1	ENSG00000291064	lncRNA	shLaminA	0.006	0.17617	0.991481
14463	ENST00000826721.1	ENSG00000291064	lncRNA	shLaminA	-0.0395333	-5.88197	0.950365
14464	ENST00000826722.1	ENSG00000291064	lncRNA	shLaminA	0.0614667	6.51904	0.950365
14465	ENST00000826727.1	ENSG00000291064	lncRNA	shLaminA	-0.0015	-0.143198	1
14466	ENST00000826730.1	ENSG00000291064	lncRNA	shLaminA	-0.0644333	-2.94298	0.0405312
14467	ENST00000826785.1	ENSG00000291064	lncRNA	shLaminA	-0.00473333	-0.0646485	1
14468	ENST00000826786.1	ENSG00000291064	lncRNA	shLaminA	0.0219	0.301429	0.950586
14469	ENST00000335507.12	ENSG00000291078	lncRNA	shLaminA	-0.0233333	-1.4962	0.950365
14470	ENST00000424471.3	ENSG00000291078	lncRNA	shLaminA	-0.112733	-1.04522	0.936365
14471	ENST00000424691.3	ENSG00000291078	lncRNA	shLaminA	0.00973333	0.01071	1
14472	ENST00000432401.8	ENSG00000291078	lncRNA	shLaminA	-0.0222333	-0.388174	0.991481
14473	ENST00000445082.2	ENSG00000291078	lncRNA	shLaminA	0.0751	0.140351	0.950365
14474	ENST00000686656.2	ENSG00000291078	lncRNA	shLaminA	-0.0579333	-1.52545	0.950365
14475	ENST00000742357.1	ENSG00000291078	lncRNA	shLaminA	0.031	1.40463	0.831893
14476	ENST00000742358.1	ENSG00000291078	lncRNA	shLaminA	0.0344667	4.2114	0.950365
14477	ENST00000742359.1	ENSG00000291078	lncRNA	shLaminA	0.0817	1.68076	0.459417
14478	ENST00000742360.1	ENSG00000291078	lncRNA	shLaminA	0	0	NA
14479	ENST00000742361.1	ENSG00000291078	lncRNA	shLaminA	-0.0157	-0.72413	0.984065
14480	ENST00000506448.2	ENSG00000291081	lncRNA	shLaminA	0.00576667	0.696828	0.9975
14481	ENST00000511564.6	ENSG00000291081	lncRNA	shLaminA	-0.0194667	-1.54235	0.950365
14482	ENST00000688587.2	ENSG00000291081	lncRNA	shLaminA	0.0167	-0.0723755	1
14483	ENST00000689096.1	ENSG00000291081	lncRNA	shLaminA	-0.00526667	-0.371155	1
14484	ENST00000689626.1	ENSG00000291081	lncRNA	shLaminA	0.0358333	0.0721622	0.950586
14485	ENST00000691477.1	ENSG00000291081	lncRNA	shLaminA	0.0223667	0.906872	1
14486	ENST00000691825.2	ENSG00000291081	lncRNA	shLaminA	0.00996667	2.80632	0.950365
14487	ENST00000693359.1	ENSG00000291081	lncRNA	shLaminA	-0.0043	-0.238895	0.982747
14488	ENST00000701858.1	ENSG00000291081	lncRNA	shLaminA	-0.0332667	-3.08676	0.875862
14489	ENST00000418868.8	ENSG00000291091	lncRNA	shLaminA	-0.0261333	-5.5275	0.950365
14490	ENST00000449003.8	ENSG00000291091	lncRNA	shLaminA	0.0610667	0.596199	0.950365
14491	ENST00000686003.3	ENSG00000291091	lncRNA	shLaminA	0.0388	0.810581	0.950365
14492	ENST00000688268.3	ENSG00000291091	lncRNA	shLaminA	0.0051	0.122786	1
14493	ENST00000700758.2	ENSG00000291091	lncRNA	shLaminA	-0.06	-6.82459	0.950365
14494	ENST00000701522.2	ENSG00000291091	lncRNA	shLaminA	0.0138333	0.155235	0.984928
14495	ENST00000701709.2	ENSG00000291091	lncRNA	shLaminA	-0.0181	-0.834157	0.936365
14496	ENST00000751215.1	ENSG00000291091	lncRNA	shLaminA	0.00823333	0.734044	0.950365
14497	ENST00000751218.1	ENSG00000291091	lncRNA	shLaminA	0.0019	2.10724	0.950365
14498	ENST00000751220.1	ENSG00000291091	lncRNA	shLaminA	-0.0146	-0.381308	0.950365
14499	ENST00000751222.1	ENSG00000291091	lncRNA	shLaminA	0.0277667	0.213194	0.950586
14500	ENST00000751255.1	ENSG00000291091	lncRNA	shLaminA	-6.66667e-05	-0.0251547	1
14501	ENST00000751258.1	ENSG00000291091	lncRNA	shLaminA	0.0232667	0.848328	0.877489
14502	ENST00000751270.1	ENSG00000291091	lncRNA	shLaminA	-0.00566667	-0.203641	0.911753
14503	ENST00000751271.1	ENSG00000291091	lncRNA	shLaminA	-0.0162	-0.60923	0.950365
14504	ENST00000421890.6	ENSG00000291099	lncRNA	shLaminA	0.118033	5.51274	0.405508
14505	ENST00000430530.6	ENSG00000291099	lncRNA	shLaminA	0.0263333	1.57585	1
14506	ENST00000690822.2	ENSG00000291099	lncRNA	shLaminA	-0.0208667	-0.522294	1
14507	ENST00000702370.1	ENSG00000291099	lncRNA	shLaminA	0.0111	0.452926	0.988545
14508	ENST00000736943.1	ENSG00000291099	lncRNA	shLaminA	0	0	NA
14509	ENST00000736949.1	ENSG00000291099	lncRNA	shLaminA	-0.0375667	-1.30455	0.981399
14510	ENST00000736956.1	ENSG00000291099	lncRNA	shLaminA	0.0172	3.03713	0.950365
14511	ENST00000736962.1	ENSG00000291099	lncRNA	shLaminA	0	0	NA
14512	ENST00000736964.1	ENSG00000291099	lncRNA	shLaminA	0	0	NA
14513	ENST00000736965.1	ENSG00000291099	lncRNA	shLaminA	-0.0686667	-2.17051	0.950365
14514	ENST00000736970.1	ENSG00000291099	lncRNA	shLaminA	0.0493	0.0718574	0.950365
14515	ENST00000736975.1	ENSG00000291099	lncRNA	shLaminA	0.0351333	0.085582	0.978943
14516	ENST00000736976.1	ENSG00000291099	lncRNA	shLaminA	-0.0888333	-1.62398	0.950365
14517	ENST00000502601.5	ENSG00000291113	lncRNA	shLaminA	-0.00373333	-0.590078	1
14518	ENST00000503449.1	ENSG00000291113	lncRNA	shLaminA	-0.00263333	-0.365816	0.950586
14519	ENST00000504756.2	ENSG00000291113	lncRNA	shLaminA	-0.0057	-0.147286	0.950365
14520	ENST00000510692.5	ENSG00000291113	lncRNA	shLaminA	0	0	NA
14521	ENST00000514635.1	ENSG00000291113	lncRNA	shLaminA	-0.0218667	-7.26332	0.22268
14522	ENST00000838803.1	ENSG00000291113	lncRNA	shLaminA	-0.00936667	-6.06738	0.950365
14523	ENST00000838808.1	ENSG00000291113	lncRNA	shLaminA	0.0544333	0.0952608	0.288558
14524	ENST00000442266.4	ENSG00000291124	lncRNA	shLaminA	0.0319	4.69379	0.950365
14525	ENST00000443108.7	ENSG00000291124	lncRNA	shLaminA	0.0479333	1.09961	0.950365
14526	ENST00000685398.2	ENSG00000291124	lncRNA	shLaminA	0	0	NA
14527	ENST00000686363.2	ENSG00000291124	lncRNA	shLaminA	-0.0101	-3.10398	0.950365
14528	ENST00000686689.2	ENSG00000291124	lncRNA	shLaminA	0.00973333	0.268312	0.965162
14529	ENST00000687809.1	ENSG00000291124	lncRNA	shLaminA	-0.0554333	-5.48134	0.424997
14530	ENST00000688735.3	ENSG00000291124	lncRNA	shLaminA	0	0	NA
14531	ENST00000689814.1	ENSG00000291124	lncRNA	shLaminA	0	0	NA
14532	ENST00000779530.1	ENSG00000291124	lncRNA	shLaminA	-0.0068	-2.97441	0.950365
14533	ENST00000779538.1	ENSG00000291124	lncRNA	shLaminA	-0.0165	-0.320022	0.951596
14534	ENST00000779539.1	ENSG00000291124	lncRNA	shLaminA	-0.0488667	-2.29825	0.909254
14535	ENST00000779540.1	ENSG00000291124	lncRNA	shLaminA	0.00863333	0.0713789	1
14536	ENST00000779543.1	ENSG00000291124	lncRNA	shLaminA	-0.0164333	-0.277238	0.950365
14537	ENST00000779544.1	ENSG00000291124	lncRNA	shLaminA	-0.0280667	-4.87161	0.950365
14538	ENST00000779545.1	ENSG00000291124	lncRNA	shLaminA	0.1116	1.99807	0.90459
14539	ENST00000779546.1	ENSG00000291124	lncRNA	shLaminA	0	0	NA
14540	ENST00000779558.1	ENSG00000291124	lncRNA	shLaminA	0	0	NA
14541	ENST00000779559.1	ENSG00000291124	lncRNA	shLaminA	0.0479667	0.294896	0.950365
14542	ENST00000779560.1	ENSG00000291124	lncRNA	shLaminA	-0.0808333	-0.783773	0.737732
14543	ENST00000455247.3	ENSG00000291138	lncRNA	shLaminA	0.0146333	0.299443	1
14544	ENST00000635606.4	ENSG00000291138	lncRNA	shLaminA	0.0369667	0.198205	0.959376
14545	ENST00000692135.2	ENSG00000291138	lncRNA	shLaminA	-0.0648333	-0.715743	0.729192
14546	ENST00000790441.1	ENSG00000291138	lncRNA	shLaminA	-0.00393333	-0.52815	1
14547	ENST00000790453.1	ENSG00000291138	lncRNA	shLaminA	0.0113	1.54058	1
14548	ENST00000790456.1	ENSG00000291138	lncRNA	shLaminA	-0.0529667	-1.20316	0.753157
14549	ENST00000790460.1	ENSG00000291138	lncRNA	shLaminA	-0.0114667	-0.166738	0.997488
14550	ENST00000790463.1	ENSG00000291138	lncRNA	shLaminA	0.0208	0.42526	0.950365
14551	ENST00000790464.1	ENSG00000291138	lncRNA	shLaminA	0.0122	1.44399	0.950365
14552	ENST00000790465.1	ENSG00000291138	lncRNA	shLaminA	0.0248667	0.629104	0.950365
14553	ENST00000790467.1	ENSG00000291138	lncRNA	shLaminA	0.0229333	0.250218	1
14554	ENST00000414155.5	ENSG00000291145	lncRNA	shLaminA	-0.0176333	0.234038	1
14555	ENST00000593359.3	ENSG00000291145	lncRNA	shLaminA	0	0	NA
14556	ENST00000594701.1	ENSG00000291145	lncRNA	shLaminA	-0.120767	-0.435292	0.950365
14557	ENST00000595691.2	ENSG00000291145	lncRNA	shLaminA	-0.0411667	-2.30279	0.950365
14558	ENST00000598743.2	ENSG00000291145	lncRNA	shLaminA	0.182	5.0611	0.0559571
14559	ENST00000602017.8	ENSG00000291145	lncRNA	shLaminA	-0.0338667	-2.57943	0.950365
14560	ENST00000702671.1	ENSG00000291145	lncRNA	shLaminA	0.136567	2.45004	0.461267
14561	ENST00000819024.1	ENSG00000291145	lncRNA	shLaminA	0	0	NA
14562	ENST00000819025.1	ENSG00000291145	lncRNA	shLaminA	-0.0397333	-2.77431	0.950365
14563	ENST00000819027.1	ENSG00000291145	lncRNA	shLaminA	0.0196333	0.674686	1
14564	ENST00000819029.1	ENSG00000291145	lncRNA	shLaminA	-0.1146	-1.09247	0.950365
14565	ENST00000819030.1	ENSG00000291145	lncRNA	shLaminA	0	0	NA
14566	ENST00000819032.1	ENSG00000291145	lncRNA	shLaminA	0.0238	0.576207	1
14567	ENST00000819033.1	ENSG00000291145	lncRNA	shLaminA	-0.0466	-1.41619	0.977303
14568	ENST00000819034.1	ENSG00000291145	lncRNA	shLaminA	0	0	NA
14569	ENST00000463346.2	ENSG00000291149	lncRNA	shLaminA	0	0	NA
14570	ENST00000468266.1	ENSG00000291149	lncRNA	shLaminA	0.049	4.45378	0.950586
14571	ENST00000481651.4	ENSG00000291149	lncRNA	shLaminA	-0.0543667	-3.9992	0.540691
14572	ENST00000494978.7	ENSG00000291149	lncRNA	shLaminA	0.1025	5.35628	0.00967902
14573	ENST00000517565.1	ENSG00000291149	lncRNA	shLaminA	-0.0174333	-2.59738	0.950365
14574	ENST00000700786.2	ENSG00000291149	lncRNA	shLaminA	-0.0803	-0.159274	0.950365
14575	ENST00000700950.2	ENSG00000291149	lncRNA	shLaminA	0	0	NA
14576	ENST00000701753.1	ENSG00000291149	lncRNA	shLaminA	0	0	NA
14577	ENST00000702954.2	ENSG00000291149	lncRNA	shLaminA	0.0322	1.21683	0.950365
14578	ENST00000838410.1	ENSG00000291149	lncRNA	shLaminA	-0.079	-0.753821	0.647877
14579	ENST00000838418.1	ENSG00000291149	lncRNA	shLaminA	0	0	NA
14580	ENST00000838419.1	ENSG00000291149	lncRNA	shLaminA	0.0109333	1.18671	0.950365
14581	ENST00000838422.1	ENSG00000291149	lncRNA	shLaminA	0.0275	0.835159	1
14582	ENST00000838424.1	ENSG00000291149	lncRNA	shLaminA	-0.0037	0.106143	1
14583	ENST00000838425.1	ENSG00000291149	lncRNA	shLaminA	-0.0122333	-2.18385	0.950365
14584	ENST00000838433.1	ENSG00000291149	lncRNA	shLaminA	-0.0357333	-2.37607	0.789514
14585	ENST00000838434.1	ENSG00000291149	lncRNA	shLaminA	0.1351	2.20874	0.120382
14586	ENST00000838436.1	ENSG00000291149	lncRNA	shLaminA	-0.0206333	-0.101919	0.971981
14587	ENST00000838440.1	ENSG00000291149	lncRNA	shLaminA	0	0	NA
14588	ENST00000838444.1	ENSG00000291149	lncRNA	shLaminA	0.0083	2.06213	0.950365
14589	ENST00000838446.1	ENSG00000291149	lncRNA	shLaminA	-0.0201333	-0.0423729	1
14590	ENST00000838447.1	ENSG00000291149	lncRNA	shLaminA	-0.0962667	-5.23319	0.950365
14591	ENST00000838450.1	ENSG00000291149	lncRNA	shLaminA	0.0304667	3.80779	0.950365
14592	ENST00000607780.5	ENSG00000291176	lncRNA	shLaminA	-0.0238	-2.03642	0.83492
14593	ENST00000685061.1	ENSG00000291176	lncRNA	shLaminA	-0.0182667	-4.36079	0.950365
14594	ENST00000686031.2	ENSG00000291176	lncRNA	shLaminA	-0.0638667	-2.01242	0.598166
14595	ENST00000687200.3	ENSG00000291176	lncRNA	shLaminA	-0.036	-1.26824	0.950365
14596	ENST00000689487.2	ENSG00000291176	lncRNA	shLaminA	0.0743333	4.30882	0.557213
14597	ENST00000692100.3	ENSG00000291176	lncRNA	shLaminA	0.0347667	5.15861	0.429833
14598	ENST00000692153.1	ENSG00000291176	lncRNA	shLaminA	0	0	NA
14599	ENST00000692364.2	ENSG00000291176	lncRNA	shLaminA	0.0121333	0.777507	0.950365
14600	ENST00000700806.1	ENSG00000291176	lncRNA	shLaminA	0.0146333	0.301424	0.950365
14601	ENST00000701505.2	ENSG00000291176	lncRNA	shLaminA	-0.0431	-5.46647	0.270288
14602	ENST00000701869.2	ENSG00000291176	lncRNA	shLaminA	-0.0022	-0.190761	1
14603	ENST00000747338.1	ENSG00000291176	lncRNA	shLaminA	0.00573333	2.83505	0.950365
14604	ENST00000747350.1	ENSG00000291176	lncRNA	shLaminA	0.0131333	3.69674	0.950586
14605	ENST00000747364.1	ENSG00000291176	lncRNA	shLaminA	0.00843333	0.143742	1
14606	ENST00000747377.1	ENSG00000291176	lncRNA	shLaminA	-0.0392	-1.6699	0.950365
14607	ENST00000747393.1	ENSG00000291176	lncRNA	shLaminA	0	0	NA
14608	ENST00000747394.1	ENSG00000291176	lncRNA	shLaminA	0.0486	2.05438	0.219421
14609	ENST00000747408.1	ENSG00000291176	lncRNA	shLaminA	0.000966667	0.187632	1
14610	ENST00000747432.1	ENSG00000291176	lncRNA	shLaminA	0.0054	0.217884	1
14611	ENST00000346333.12	ENSG00000291186	lncRNA	shLaminA	0.0739667	1.81435	0.495769
14612	ENST00000359244.9	ENSG00000291186	lncRNA	shLaminA	-0.0154333	-3.89326	0.950365
14613	ENST00000526393.5	ENSG00000291186	lncRNA	shLaminA	0.0012	-0.0553822	1
14614	ENST00000685880.2	ENSG00000291186	lncRNA	shLaminA	-0.0248	-1.7187	0.950365
14615	ENST00000687021.3	ENSG00000291186	lncRNA	shLaminA	0.0197667	0.287582	0.958689
14616	ENST00000688029.1	ENSG00000291186	lncRNA	shLaminA	0.0587333	2.12271	0.950365
14617	ENST00000688077.2	ENSG00000291186	lncRNA	shLaminA	0.0279333	1.59908	0.950365
14618	ENST00000689903.3	ENSG00000291186	lncRNA	shLaminA	-0.0247667	-1.0474	0.980569
14619	ENST00000691262.2	ENSG00000291186	lncRNA	shLaminA	-0.0597	-0.794601	0.950365
14620	ENST00000693723.2	ENSG00000291186	lncRNA	shLaminA	0	0	NA
14621	ENST00000700764.2	ENSG00000291186	lncRNA	shLaminA	0	0	NA
14622	ENST00000701597.2	ENSG00000291186	lncRNA	shLaminA	-0.00896667	-0.720709	0.9635
14623	ENST00000737124.1	ENSG00000291186	lncRNA	shLaminA	-0.00716667	-0.788924	1
14624	ENST00000737125.1	ENSG00000291186	lncRNA	shLaminA	0.0133667	-0.0719951	0.987919
14625	ENST00000737140.1	ENSG00000291186	lncRNA	shLaminA	-0.00646667	-0.205973	1
14626	ENST00000737144.1	ENSG00000291186	lncRNA	shLaminA	-0.0506667	-5.54006	0.950365
14627	ENST00000737145.1	ENSG00000291186	lncRNA	shLaminA	-0.0189667	-1.72819	1
14628	ENST00000737175.1	ENSG00000291186	lncRNA	shLaminA	0.0134333	0.072459	0.962798
14629	ENST00000737177.1	ENSG00000291186	lncRNA	shLaminA	0.00623333	0.108546	0.996558
14630	ENST00000505276.2	ENSG00000291189	lncRNA	shLaminA	0.0031	0.277182	0.962042
14631	ENST00000636557.1	ENSG00000291189	lncRNA	shLaminA	0.00886667	1.03567	0.950365
14632	ENST00000685534.2	ENSG00000291189	lncRNA	shLaminA	0.0181333	0.247996	0.959766
14633	ENST00000686448.3	ENSG00000291189	lncRNA	shLaminA	-0.0733667	-0.284505	0.950365
14634	ENST00000686978.3	ENSG00000291189	lncRNA	shLaminA	-0.0176	-1.08501	0.940758
14635	ENST00000692435.1	ENSG00000291189	lncRNA	shLaminA	-0.0266333	-4.10452	0.542755
14636	ENST00000693097.3	ENSG00000291189	lncRNA	shLaminA	0.0270667	0.484831	0.958641
14637	ENST00000747256.1	ENSG00000291189	lncRNA	shLaminA	0.00236667	0.168152	1
14638	ENST00000747258.1	ENSG00000291189	lncRNA	shLaminA	0.0201333	4.06312	0.950365
14639	ENST00000747260.1	ENSG00000291189	lncRNA	shLaminA	-0.0255333	-4.04508	0.950365
14640	ENST00000747266.1	ENSG00000291189	lncRNA	shLaminA	0	0	NA
14641	ENST00000747267.1	ENSG00000291189	lncRNA	shLaminA	0.0267333	0.23822	0.950365
14642	ENST00000747272.1	ENSG00000291189	lncRNA	shLaminA	0.0399667	0.650587	1
14643	ENST00000747273.1	ENSG00000291189	lncRNA	shLaminA	-0.0794667	-5.62983	0.0469344
14644	ENST00000435469.3	ENSG00000291214	lncRNA	shLaminA	0.0618667	0.507092	0.449895
14645	ENST00000690974.1	ENSG00000291214	lncRNA	shLaminA	-0.00706667	-0.222571	0.995421
14646	ENST00000692407.1	ENSG00000291214	lncRNA	shLaminA	-0.037	-0.0646458	0.950365
14647	ENST00000701931.1	ENSG00000291214	lncRNA	shLaminA	-0.0178667	-0.514004	1
14648	ENST00000326237.3	ENSG00000291224	lncRNA	shLaminA	-0.0705	0.0561087	0.950365
14649	ENST00000366264.6	ENSG00000291224	lncRNA	shLaminA	0.0181667	1.55003	0.950586
14650	ENST00000430621.1	ENSG00000291224	lncRNA	shLaminA	0.00863333	0.950724	1
14651	ENST00000693066.2	ENSG00000291224	lncRNA	shLaminA	-0.0375	-1.37678	0.502611
14652	ENST00000742765.1	ENSG00000291224	lncRNA	shLaminA	0.0106333	0.7579	0.978154
14653	ENST00000742766.1	ENSG00000291224	lncRNA	shLaminA	-0.0033	-0.00879169	1
14654	ENST00000742768.1	ENSG00000291224	lncRNA	shLaminA	0.0333667	1.31521	0.892664
14655	ENST00000742770.1	ENSG00000291224	lncRNA	shLaminA	-0.0127667	-1.38801	0.950365
14656	ENST00000742771.1	ENSG00000291224	lncRNA	shLaminA	0.0109667	2.21315	0.710307
14657	ENST00000742777.1	ENSG00000291224	lncRNA	shLaminA	0.000366667	0.210181	0.965773
14658	ENST00000742778.1	ENSG00000291224	lncRNA	shLaminA	-0.00393333	0.326079	0.951867
14659	ENST00000684813.2	ENSG00000291233	lncRNA	shLaminA	-0.282633	-5.60078	0.527796
14660	ENST00000685012.3	ENSG00000291233	lncRNA	shLaminA	0.0377667	-0.125483	0.968132
14661	ENST00000789058.1	ENSG00000291233	lncRNA	shLaminA	0	0	NA
14662	ENST00000789064.1	ENSG00000291233	lncRNA	shLaminA	0	0	NA
14663	ENST00000789082.1	ENSG00000291233	lncRNA	shLaminA	0	0	NA
14664	ENST00000789086.1	ENSG00000291233	lncRNA	shLaminA	-0.00803333	-1.33076	0.98103
14665	ENST00000789122.1	ENSG00000291233	lncRNA	shLaminA	-0.00373333	-0.56382	1
14666	ENST00000789124.1	ENSG00000291233	lncRNA	shLaminA	0.0574333	0.599098	1
14667	ENST00000789126.1	ENSG00000291233	lncRNA	shLaminA	-0.00273333	-0.86868	1
14668	ENST00000789129.1	ENSG00000291233	lncRNA	shLaminA	0.0116333	-0.339102	1
14669	ENST00000789160.1	ENSG00000291233	lncRNA	shLaminA	0	0	NA
14670	ENST00000789167.1	ENSG00000291233	lncRNA	shLaminA	-0.0948	-4.29847	0.950365
14671	ENST00000789176.1	ENSG00000291233	lncRNA	shLaminA	-0.0740667	-3.6073	0.913695
14672	ENST00000789178.1	ENSG00000291233	lncRNA	shLaminA	0.0414333	1.07871	0.950365
14673	ENST00000789179.1	ENSG00000291233	lncRNA	shLaminA	0.0336667	2.21647	0.950365
14674	ENST00000789180.1	ENSG00000291233	lncRNA	shLaminA	-0.0286667	-2.6774	0.950365
14675	ENST00000789184.1	ENSG00000291233	lncRNA	shLaminA	0	0	NA
14676	ENST00000789185.1	ENSG00000291233	lncRNA	shLaminA	0	0	NA
14677	ENST00000789186.1	ENSG00000291233	lncRNA	shLaminA	0.4356	1.28585	0.355713
14678	ENST00000789191.1	ENSG00000291233	lncRNA	shLaminA	-0.0672	-3.58459	0.660132
14679	ENST00000430114.3	ENSG00000291234	lncRNA	shLaminA	-0.0812667	-0.129138	0.950365
14680	ENST00000443294.6	ENSG00000291234	lncRNA	shLaminA	-0.112	-0.799808	0.745321
14681	ENST00000449915.2	ENSG00000291234	lncRNA	shLaminA	-0.0408333	-0.206734	0.950365
14682	ENST00000686556.3	ENSG00000291234	lncRNA	shLaminA	0.008	2.78274	0.950365
14683	ENST00000804054.1	ENSG00000291234	lncRNA	shLaminA	0.0373333	2.04141	0.950365
14684	ENST00000804060.1	ENSG00000291234	lncRNA	shLaminA	-0.0125667	-0.605435	1
14685	ENST00000804063.1	ENSG00000291234	lncRNA	shLaminA	0.0335667	1.8074	0.955067
14686	ENST00000804064.1	ENSG00000291234	lncRNA	shLaminA	0.165167	7.07891	5.99411218353545e-07
14687	ENST00000542490.5	ENSG00000291250	lncRNA	shLaminA	-0.0017	0.363714	1
14688	ENST00000542925.8	ENSG00000291250	lncRNA	shLaminA	-0.0066	-3.47193	0.950365
14689	ENST00000688317.3	ENSG00000291250	lncRNA	shLaminA	0.0132667	4.68873	0.950765
14690	ENST00000688821.2	ENSG00000291250	lncRNA	shLaminA	0.0244333	0.503024	0.97092
14691	ENST00000692037.1	ENSG00000291250	lncRNA	shLaminA	0.0179333	0.721401	0.950365
14692	ENST00000702253.2	ENSG00000291250	lncRNA	shLaminA	-0.0496667	-1.4334	0.785195
14693	ENST00000720871.1	ENSG00000291250	lncRNA	shLaminA	0.124067	7.63312	0.997086
14694	ENST00000720872.1	ENSG00000291250	lncRNA	shLaminA	-0.0123	0.0957651	1
14695	ENST00000720874.1	ENSG00000291250	lncRNA	shLaminA	0.0588667	6.35144	0.962798
14696	ENST00000720883.1	ENSG00000291250	lncRNA	shLaminA	-0.141867	-0.506446	0.950365
14697	ENST00000720888.1	ENSG00000291250	lncRNA	shLaminA	0.00306667	0.342315	1
14698	ENST00000720889.1	ENSG00000291250	lncRNA	shLaminA	0.00843333	0.433976	1
14699	ENST00000380598.4	ENSG00000291262	lncRNA	shLaminA	0.4399	2.32805	0.585408
14700	ENST00000543702.1	ENSG00000291262	lncRNA	shLaminA	-0.4399	0.345663	0.585408
14701	ENST00000499314.6	ENSG00000291283	lncRNA	shLaminA	0.0355	-0.0586634	0.926962
14702	ENST00000793536.1	ENSG00000291283	lncRNA	shLaminA	0.0335	-0.0694696	0.950365
14703	ENST00000793537.1	ENSG00000291283	lncRNA	shLaminA	-0.0689667	-0.508369	0.736166
14704	ENST00000436899.5	ENSG00000293023	lncRNA	shLaminA	0.0241	2.04923	0.950365
14705	ENST00000756024.1	ENSG00000293023	lncRNA	shLaminA	0.0512667	3.10369	0.698378
14706	ENST00000756025.1	ENSG00000293023	lncRNA	shLaminA	0.0726667	3.38703	0.950365
14707	ENST00000756026.1	ENSG00000293023	lncRNA	shLaminA	-0.0601	-3.70208	0.776836
14708	ENST00000756027.1	ENSG00000293023	lncRNA	shLaminA	-0.0073	-0.160086	1
14709	ENST00000756028.1	ENSG00000293023	lncRNA	shLaminA	-0.0806	-0.368564	0.969416
14710	ENST00000508743.2	ENSG00000293025	lncRNA	shLaminA	-0.130567	-0.449324	0.950365
14711	ENST00000817119.1	ENSG00000293025	lncRNA	shLaminA	-0.0259667	-2.95343	0.950365
14712	ENST00000817120.1	ENSG00000293025	lncRNA	shLaminA	-0.0162333	0.105146	1
14713	ENST00000817121.1	ENSG00000293025	lncRNA	shLaminA	0.1546	5.1937	0.95063
14714	ENST00000817122.1	ENSG00000293025	lncRNA	shLaminA	0	0	NA
14715	ENST00000817123.1	ENSG00000293025	lncRNA	shLaminA	0.0757667	1.18751	1
14716	ENST00000817124.1	ENSG00000293025	lncRNA	shLaminA	-0.0442333	-0.103615	0.958283
14717	ENST00000817125.1	ENSG00000293025	lncRNA	shLaminA	0.0333667	3.11772	0.950365
14718	ENST00000817128.1	ENSG00000293025	lncRNA	shLaminA	-0.0467333	-3.71606	0.950365
14719	ENST00000650302.1	ENSG00000293076	lncRNA	shLaminA	0.0894667	0.0232089	0.774754
14720	ENST00000720420.1	ENSG00000293076	lncRNA	shLaminA	-0.0104	-0.303129	1
14721	ENST00000720421.1	ENSG00000293076	lncRNA	shLaminA	-0.0211667	-4.33851	0.338903
14722	ENST00000720423.1	ENSG00000293076	lncRNA	shLaminA	0.00276667	0.266282	1
14723	ENST00000720425.1	ENSG00000293076	lncRNA	shLaminA	-0.0879667	-0.649088	0.471207
14724	ENST00000720427.1	ENSG00000293076	lncRNA	shLaminA	-0.0175	-0.554961	0.994102
14725	ENST00000720429.1	ENSG00000293076	lncRNA	shLaminA	0.0448	1.45169	0.824803
14726	ENST00000274820.7	ENSG00000293161	lncRNA	shLaminA	0.198133	5.97488	0.00947525
14727	ENST00000412023.5	ENSG00000293161	lncRNA	shLaminA	0.0353333	1.14305	0.974218
14728	ENST00000421824.1	ENSG00000293161	lncRNA	shLaminA	-0.181867	0.321816	0.580602
14729	ENST00000451612.5	ENSG00000293161	lncRNA	shLaminA	-0.0516	-0.079463	1
14730	ENST00000597710.1	ENSG00000293175	lncRNA	shLaminA	-0.102433	-5.04103	0.413517
14731	ENST00000598755.1	ENSG00000293175	lncRNA	shLaminA	-0.0197667	-0.384543	0.987839
14732	ENST00000782812.1	ENSG00000293175	lncRNA	shLaminA	0.1222	2.43823	0.362339
14733	ENST00000592801.6	ENSG00000293190	lncRNA	shLaminA	0.0239333	0.649568	0.980682
14734	ENST00000729113.1	ENSG00000293190	lncRNA	shLaminA	0	0	NA
14735	ENST00000729118.1	ENSG00000293190	lncRNA	shLaminA	0	0	NA
14736	ENST00000729129.1	ENSG00000293190	lncRNA	shLaminA	0.6	1.2453	0.287466
14737	ENST00000729130.1	ENSG00000293190	lncRNA	shLaminA	-0.619467	-6.4154	0.801819
14738	ENST00000729133.1	ENSG00000293190	lncRNA	shLaminA	-0.0224667	-2.1675	0.950365
14739	ENST00000503243.4	ENSG00000293254	lncRNA	shLaminA	-0.0123	0.183465	1
14740	ENST00000515843.2	ENSG00000293254	lncRNA	shLaminA	0.0097	0.970676	1
14741	ENST00000837281.1	ENSG00000293254	lncRNA	shLaminA	0.00256667	0.392945	1
14742	ENST00000718709.1	ENSG00000293269	lncRNA	shLaminA	0.0314	2.06557	0.950365
14743	ENST00000718711.1	ENSG00000293269	lncRNA	shLaminA	-0.0923333	-2.48933	0.515107
14744	ENST00000718712.1	ENSG00000293269	lncRNA	shLaminA	-0.1616	-1.34573	0.556543
14745	ENST00000718713.1	ENSG00000293269	lncRNA	shLaminA	0.140267	0.488397	0.860167
14746	ENST00000718714.1	ENSG00000293269	lncRNA	shLaminA	0.0822667	4.24991	0.950365
14747	ENST00000718715.1	ENSG00000293269	lncRNA	shLaminA	0	0	NA
14748	ENST00000718716.1	ENSG00000293269	lncRNA	shLaminA	0	0	NA
14749	ENST00000425266.4	ENSG00000293310	lncRNA	shLaminA	0.0035	0.144135	1
14750	ENST00000701528.1	ENSG00000293310	lncRNA	shLaminA	0.00633333	0.112748	0.999101
14751	ENST00000750902.1	ENSG00000293310	lncRNA	shLaminA	-0.00636667	-0.10645	0.994491
14752	ENST00000750909.1	ENSG00000293310	lncRNA	shLaminA	-0.00796667	-0.122559	1
14753	ENST00000750911.1	ENSG00000293310	lncRNA	shLaminA	-0.0145333	-1.90306	0.950365
14754	ENST00000750913.1	ENSG00000293310	lncRNA	shLaminA	-0.0174333	-0.0333131	0.96821
14755	ENST00000750914.1	ENSG00000293310	lncRNA	shLaminA	-0.0332333	-0.449046	1
14756	ENST00000750915.1	ENSG00000293310	lncRNA	shLaminA	0.0604	1.06339	0.950365
14757	ENST00000638439.2	ENSG00000293315	lncRNA	shLaminA	0	0	NA
14758	ENST00000686530.2	ENSG00000293315	lncRNA	shLaminA	0.0234667	0.980117	1
14759	ENST00000702455.2	ENSG00000293315	lncRNA	shLaminA	-0.00646667	0.0620108	1
14760	ENST00000810255.1	ENSG00000293315	lncRNA	shLaminA	0.0253	4.5826	0.599289
14761	ENST00000810259.1	ENSG00000293315	lncRNA	shLaminA	-0.0135667	-3.60468	0.950365
14762	ENST00000810260.1	ENSG00000293315	lncRNA	shLaminA	-0.00473333	-0.167183	0.950365
14763	ENST00000810274.1	ENSG00000293315	lncRNA	shLaminA	-0.0146	-0.597924	1
14764	ENST00000810275.1	ENSG00000293315	lncRNA	shLaminA	0.0241	1.10947	0.950365
14765	ENST00000810276.1	ENSG00000293315	lncRNA	shLaminA	0.0151333	3.87598	0.62739
14766	ENST00000810278.1	ENSG00000293315	lncRNA	shLaminA	0.00743333	0.537505	1
14767	ENST00000810279.1	ENSG00000293315	lncRNA	shLaminA	0.00966667	3.27882	0.950365
14768	ENST00000810281.1	ENSG00000293315	lncRNA	shLaminA	-0.0237	-1.73846	0.950365
14769	ENST00000810286.1	ENSG00000293315	lncRNA	shLaminA	-0.0185333	-3.89929	0.950365
14770	ENST00000810289.1	ENSG00000293315	lncRNA	shLaminA	-0.00636667	0.120682	1
14771	ENST00000810291.1	ENSG00000293315	lncRNA	shLaminA	0.0487	1.2251	0.916094
14772	ENST00000810292.1	ENSG00000293315	lncRNA	shLaminA	0.0100667	0.612154	0.950365
14773	ENST00000810294.1	ENSG00000293315	lncRNA	shLaminA	-0.0320667	-0.357981	1
14774	ENST00000810295.1	ENSG00000293315	lncRNA	shLaminA	-0.0255	0.0253427	0.950365
14775	ENST00000418824.3	ENSG00000293320	lncRNA	shLaminA	0.0313667	0.200711	0.950365
14776	ENST00000690968.2	ENSG00000293320	lncRNA	shLaminA	-0.0313667	0.0191647	0.950365
14777	ENST00000691402.2	ENSG00000293332	lncRNA	shLaminA	-0.1291	-0.204111	0.739316
14778	ENST00000772342.1	ENSG00000293332	lncRNA	shLaminA	-0.0184333	-0.0143621	1
14779	ENST00000772343.1	ENSG00000293332	lncRNA	shLaminA	0	0	NA
14780	ENST00000772344.1	ENSG00000293332	lncRNA	shLaminA	-0.0874333	-4.64685	0.950365
14781	ENST00000772345.1	ENSG00000293332	lncRNA	shLaminA	0.0642667	0.702725	1
14782	ENST00000772347.1	ENSG00000293332	lncRNA	shLaminA	0.1319	5.26988	0.951163
14783	ENST00000772354.1	ENSG00000293332	lncRNA	shLaminA	0.0776333	1.26535	0.933374
14784	ENST00000772356.1	ENSG00000293332	lncRNA	shLaminA	-0.0388333	-3.4374	0.950365
14785	ENST00000338573.10	ENSG00000293411	lncRNA	shLaminA	-0.0055	0.105622	1
14786	ENST00000444326.1	ENSG00000293411	lncRNA	shLaminA	-0.00713333	0.142846	0.98875
14787	ENST00000561968.6	ENSG00000293411	lncRNA	shLaminA	0	0	NA
14788	ENST00000807778.1	ENSG00000293411	lncRNA	shLaminA	-0.0934333	-0.256496	0.951867
14789	ENST00000807779.1	ENSG00000293411	lncRNA	shLaminA	0.0131667	0.280564	1
14790	ENST00000807780.1	ENSG00000293411	lncRNA	shLaminA	-0.0791667	-4.6943	0.950365
14791	ENST00000807781.1	ENSG00000293411	lncRNA	shLaminA	0	0	NA
14792	ENST00000807782.1	ENSG00000293411	lncRNA	shLaminA	0.172167	6.16322	0.452555
14793	ENST00000325076.9	ENSG00000293413	lncRNA	shLaminA	-0.0292333	-0.0626654	0.950365
14794	ENST00000412452.1	ENSG00000293413	lncRNA	shLaminA	0.00753333	0.452823	1
14795	ENST00000426117.1	ENSG00000293413	lncRNA	shLaminA	0.0127667	1.0643	0.951867
14796	ENST00000430275.6	ENSG00000293413	lncRNA	shLaminA	-0.00443333	0.167243	1
14797	ENST00000434843.7	ENSG00000293413	lncRNA	shLaminA	0.0085	0.402117	1
14798	ENST00000440443.1	ENSG00000293413	lncRNA	shLaminA	0.0335	0.811279	0.950365
14799	ENST00000611673.4	ENSG00000293413	lncRNA	shLaminA	-0.0225	0.164925	0.976469
14800	ENST00000613061.4	ENSG00000293413	lncRNA	shLaminA	-0.0221	0.0854227	0.950365
14801	ENST00000616283.4	ENSG00000293413	lncRNA	shLaminA	0.0028	1.7284	1
14802	ENST00000616711.4	ENSG00000293413	lncRNA	shLaminA	0.00753333	0.443488	0.995127
14803	ENST00000621044.4	ENSG00000293413	lncRNA	shLaminA	-0.0059	-0.215295	0.980973
14804	ENST00000651414.1	ENSG00000293413	lncRNA	shLaminA	-0.0219	0.202766	0.976226
14805	ENST00000674241.1	ENSG00000293413	lncRNA	shLaminA	-0.0284667	-0.906687	0.795156
14806	ENST00000674314.1	ENSG00000293413	lncRNA	shLaminA	0.0464667	1.67433	0.950365
14807	ENST00000674470.1	ENSG00000293413	lncRNA	shLaminA	0.00693333	0.437836	1
14808	ENST00000450651.5	ENSG00000293427	lncRNA	shLaminA	-0.00916667	-0.211182	0.95191
14809	ENST00000476537.1	ENSG00000293427	lncRNA	shLaminA	-0.0832	-0.431399	0.950365
14810	ENST00000477296.5	ENSG00000293427	lncRNA	shLaminA	0.0113667	0.155296	0.982229
14811	ENST00000479693.1	ENSG00000293427	lncRNA	shLaminA	0.0075	4.06408	0.950365
14812	ENST00000480319.5	ENSG00000293427	lncRNA	shLaminA	0.0192667	0.064286	1
14813	ENST00000486209.6	ENSG00000293427	lncRNA	shLaminA	0.0079	0.166883	0.993261
14814	ENST00000727624.1	ENSG00000293427	lncRNA	shLaminA	0.0101667	0.775325	0.998402
14815	ENST00000727625.1	ENSG00000293427	lncRNA	shLaminA	0.00156667	0.13915	1
14816	ENST00000727626.1	ENSG00000293427	lncRNA	shLaminA	-0.00683333	-3.80735	0.950365
14817	ENST00000727630.1	ENSG00000293427	lncRNA	shLaminA	0.0539667	1.26792	1
14818	ENST00000440686.5	ENSG00000293429	lncRNA	shLaminA	-0.0123667	-1.33965	0.951384
14819	ENST00000463802.1	ENSG00000293429	lncRNA	shLaminA	-0.0455667	-0.779617	1
14820	ENST00000474791.5	ENSG00000293429	lncRNA	shLaminA	-0.137367	-0.577764	0.950365
14821	ENST00000487816.5	ENSG00000293429	lncRNA	shLaminA	0.1374	0.534107	0.950365
14822	ENST00000497297.1	ENSG00000293429	lncRNA	shLaminA	0.173533	1.19987	0.321302
14823	ENST00000637859.1	ENSG00000293429	lncRNA	shLaminA	-0.135367	-2.68175	1
14824	ENST00000661867.1	ENSG00000293429	lncRNA	shLaminA	0.0197333	0.358485	0.950365
14825	ENST00000380167.8	ENSG00000293465	lncRNA	shLaminA	0.0058	0.0630304	1
14826	ENST00000502523.1	ENSG00000293465	lncRNA	shLaminA	-0.0468667	-0.727576	0.950365
14827	ENST00000508366.5	ENSG00000293465	lncRNA	shLaminA	0.0411	0.237204	0.963702
14828	ENST00000453496.2	ENSG00000293470	lncRNA	shLaminA	0.0646	0.351373	0.950365
14829	ENST00000713557.1	ENSG00000293470	lncRNA	shLaminA	0.098	1.6022	0.950365
14830	ENST00000772128.1	ENSG00000293470	lncRNA	shLaminA	-0.142167	-0.449154	0.795001
14831	ENST00000343855.6	ENSG00000293476	lncRNA	shLaminA	0.0118	0.0213624	0.994491
14832	ENST00000463441.5	ENSG00000293476	lncRNA	shLaminA	-0.0118	-0.0685874	0.994546
14833	ENST00000641343.1	ENSG00000293482	lncRNA	shLaminA	0	0	NA
14834	ENST00000641479.1	ENSG00000293482	lncRNA	shLaminA	-0.0109667	-2.8399	0.739316
14835	ENST00000641577.1	ENSG00000293482	lncRNA	shLaminA	0.00583333	0.588078	0.950365
14836	ENST00000641725.1	ENSG00000293482	lncRNA	shLaminA	0.0103667	3.01805	0.950365
14837	ENST00000689962.2	ENSG00000293482	lncRNA	shLaminA	0.0555333	0.251046	0.950365
14838	ENST00000771648.1	ENSG00000293482	lncRNA	shLaminA	0.0458333	0.91894	0.950365
14839	ENST00000771649.1	ENSG00000293482	lncRNA	shLaminA	0.00903333	0.445888	1
14840	ENST00000771662.1	ENSG00000293482	lncRNA	shLaminA	-0.0174333	-1.69112	0.950365
14841	ENST00000771663.1	ENSG00000293482	lncRNA	shLaminA	-0.0425333	-4.77275	0.950365
14842	ENST00000771667.1	ENSG00000293482	lncRNA	shLaminA	-0.0029	-0.229318	1
14843	ENST00000771668.1	ENSG00000293482	lncRNA	shLaminA	-0.0222333	-0.0726031	0.950365
14844	ENST00000554945.2	ENSG00000293497	lncRNA	shLaminA	0.003	0.0588864	1
14845	ENST00000686298.3	ENSG00000293497	lncRNA	shLaminA	0.0372667	2.77518	0.313695
14846	ENST00000686430.3	ENSG00000293497	lncRNA	shLaminA	0.0291667	0.264209	0.950365
14847	ENST00000759946.1	ENSG00000293497	lncRNA	shLaminA	-0.00203333	-0.275793	0.96821
14848	ENST00000759985.1	ENSG00000293497	lncRNA	shLaminA	0.0160667	0.818919	0.950365
14849	ENST00000759989.1	ENSG00000293497	lncRNA	shLaminA	0.0259	1.4716	0.519375
14850	ENST00000759991.1	ENSG00000293497	lncRNA	shLaminA	-0.00533333	-0.266252	0.950365
14851	ENST00000759992.1	ENSG00000293497	lncRNA	shLaminA	0.0032	0.0588669	1
14852	ENST00000759993.1	ENSG00000293497	lncRNA	shLaminA	0	0	NA
14853	ENST00000759994.1	ENSG00000293497	lncRNA	shLaminA	0.0150667	1.35701	0.984043
14854	ENST00000759996.1	ENSG00000293497	lncRNA	shLaminA	-0.0093	-0.264244	1
14855	ENST00000760000.1	ENSG00000293497	lncRNA	shLaminA	-0.0124	-4.24399	0.950365
14856	ENST00000760002.1	ENSG00000293497	lncRNA	shLaminA	0.0149667	0.165338	1
14857	ENST00000760003.1	ENSG00000293497	lncRNA	shLaminA	-0.0207	-0.681517	1
14858	ENST00000760037.1	ENSG00000293497	lncRNA	shLaminA	-0.0833667	-1.10594	0.729808
14859	ENST00000760038.1	ENSG00000293497	lncRNA	shLaminA	0.0306	1.5243	0.995842
14860	ENST00000760039.1	ENSG00000293497	lncRNA	shLaminA	-0.0024	-0.0975938	0.989465
14861	ENST00000368965.3	ENSG00000293541	lncRNA	shLaminA	-0.00366667	0.0657155	1
14862	ENST00000422819.6	ENSG00000293541	lncRNA	shLaminA	0.0896667	1.11432	0.664291
14863	ENST00000429614.7	ENSG00000293541	lncRNA	shLaminA	0.0154	1.74314	1
14864	ENST00000506861.1	ENSG00000293541	lncRNA	shLaminA	-0.142733	-6.04161	2.69780696099673e-05
14865	ENST00000508210.1	ENSG00000293541	lncRNA	shLaminA	0.071	1.04753	0.950365
14866	ENST00000514758.5	ENSG00000293541	lncRNA	shLaminA	-0.0466333	-2.10137	0.560955
14867	ENST00000615766.4	ENSG00000293541	lncRNA	shLaminA	0.0418333	0.721006	0.950365
14868	ENST00000621947.1	ENSG00000293541	lncRNA	shLaminA	0.0142	3.3167	0.950365
14869	ENST00000638844.1	ENSG00000293541	lncRNA	shLaminA	-0.0146667	-2.87961	0.702322
14870	ENST00000691019.1	ENSG00000293541	lncRNA	shLaminA	-0.0206	-0.712851	1
14871	ENST00000691264.1	ENSG00000293541	lncRNA	shLaminA	-0.00966667	-0.0788623	0.971902
14872	ENST00000693346.2	ENSG00000293541	lncRNA	shLaminA	0.00673333	0.339813	1
14873	ENST00000746810.1	ENSG00000293541	lncRNA	shLaminA	-0.0203333	-0.306379	0.955737
14874	ENST00000746812.1	ENSG00000293541	lncRNA	shLaminA	0.0106667	2.6983	0.950586
14875	ENST00000746817.1	ENSG00000293541	lncRNA	shLaminA	0.00656667	0.980492	1
14876	ENST00000746827.1	ENSG00000293541	lncRNA	shLaminA	-0.00123333	0.178151	1
14877	ENST00000716300.1	ENSG00000293623	lncRNA	shLaminA	-0.00223333	0.0587807	1
14878	ENST00000716301.1	ENSG00000293623	lncRNA	shLaminA	0.0362667	0.336493	0.950365
14879	ENST00000716302.1	ENSG00000293623	lncRNA	shLaminA	-0.0340667	0.0946624	0.950365
14880	ENST00000512618.6	ENSG00000293676	lncRNA	shLaminA	0.0192667	4.35734	0.563601
14881	ENST00000655801.1	ENSG00000293676	lncRNA	shLaminA	0.00663333	0.611781	0.956549
14882	ENST00000657274.1	ENSG00000293676	lncRNA	shLaminA	0.0146333	0.20886	1
14883	ENST00000658828.1	ENSG00000293676	lncRNA	shLaminA	0.0100667	0.105396	1
14884	ENST00000690911.3	ENSG00000293676	lncRNA	shLaminA	0.000533333	0.529201	0.992715
14885	ENST00000793160.1	ENSG00000293676	lncRNA	shLaminA	-0.0216333	-1.1074	0.950365
14886	ENST00000793161.1	ENSG00000293676	lncRNA	shLaminA	-0.00393333	-0.0944199	0.971275
14887	ENST00000718734.1	ENSG00000293751	lncRNA	shLaminA	0.0880333	1.01747	0.584056
14888	ENST00000718735.1	ENSG00000293751	lncRNA	shLaminA	0.00623333	0.549436	0.950365
14889	ENST00000718736.1	ENSG00000293751	lncRNA	shLaminA	0.0233	0.467212	0.995156
14890	ENST00000718738.1	ENSG00000293751	lncRNA	shLaminA	-0.0901667	-0.138349	0.950365
14891	ENST00000718739.1	ENSG00000293751	lncRNA	shLaminA	-0.00166667	0.100452	1
14892	ENST00000719213.1	ENSG00000293817	lncRNA	shLaminA	-0.3701	0.236796	0.000890183
14893	ENST00000719214.1	ENSG00000293817	lncRNA	shLaminA	0.0507667	3.91305	0.842285
14894	ENST00000719215.1	ENSG00000293817	lncRNA	shLaminA	-0.0456	-0.523485	0.927308
14895	ENST00000719216.1	ENSG00000293817	lncRNA	shLaminA	0.0916	4.65397	0.99368
14896	ENST00000719217.1	ENSG00000293817	lncRNA	shLaminA	0.0877667	4.80074	0.981104
14897	ENST00000719219.1	ENSG00000293817	lncRNA	shLaminA	0.185567	5.55862	0.645508
14898	ENST00000720370.1	ENSG00000293992	lncRNA	shLaminA	0.147533	4.263	0.982365
14899	ENST00000720371.1	ENSG00000293992	lncRNA	shLaminA	0.0309	0.554594	1
14900	ENST00000720372.1	ENSG00000293992	lncRNA	shLaminA	0.0315667	0.815841	1
14901	ENST00000720373.1	ENSG00000293992	lncRNA	shLaminA	0.0200667	1.99773	0.958203
14902	ENST00000720374.1	ENSG00000293992	lncRNA	shLaminA	-0.355067	-1.9359	0.254053
14903	ENST00000720375.1	ENSG00000293992	lncRNA	shLaminA	0.125	1.35548	0.950365
14904	ENST00000720778.1	ENSG00000294075	lncRNA	shLaminA	0	0.31703	NA
14905	ENST00000720779.1	ENSG00000294075	lncRNA	shLaminA	0	0	NA
14906	ENST00000721369.1	ENSG00000294133	lncRNA	shLaminA	-0.00566667	-0.126827	1
14907	ENST00000721372.1	ENSG00000294133	lncRNA	shLaminA	-0.0402667	-0.217698	0.950365
14908	ENST00000721373.1	ENSG00000294133	lncRNA	shLaminA	-0.0198	-0.0897305	0.960155
14909	ENST00000721374.1	ENSG00000294133	lncRNA	shLaminA	-0.00383333	-0.207216	1
14910	ENST00000721377.1	ENSG00000294133	lncRNA	shLaminA	0.0184	1.58027	0.734065
14911	ENST00000721381.1	ENSG00000294133	lncRNA	shLaminA	0.0580333	0.540225	0.56139
14912	ENST00000721549.1	ENSG00000294156	lncRNA	shLaminA	0	0	NA
14913	ENST00000721550.1	ENSG00000294156	lncRNA	shLaminA	0.0386333	0.521733	1
14914	ENST00000721551.1	ENSG00000294156	lncRNA	shLaminA	-0.0386333	0.0735386	1
14915	ENST00000721835.1	ENSG00000294196	lncRNA	shLaminA	0.374033	0.0681476	0.921824
14916	ENST00000721837.1	ENSG00000294196	lncRNA	shLaminA	-0.374033	-1.67894	0.921824
14917	ENST00000721857.1	ENSG00000294204	lncRNA	shLaminA	-0.0447333	-0.0590557	1
14918	ENST00000721858.1	ENSG00000294204	lncRNA	shLaminA	-0.0777667	0.159039	0.962943
14919	ENST00000721859.1	ENSG00000294204	lncRNA	shLaminA	0.248033	5.35184	0.00311731
14920	ENST00000721860.1	ENSG00000294204	lncRNA	shLaminA	-0.0441667	0.30033	1
14921	ENST00000721861.1	ENSG00000294204	lncRNA	shLaminA	0	0	NA
14922	ENST00000721862.1	ENSG00000294204	lncRNA	shLaminA	-0.1296	-2.56221	0.956588
14923	ENST00000721863.1	ENSG00000294204	lncRNA	shLaminA	0	0	NA
14924	ENST00000723766.1	ENSG00000294462	lncRNA	shLaminA	0.0908667	0.945455	0.680809
14925	ENST00000723768.1	ENSG00000294462	lncRNA	shLaminA	0.0254667	0.767127	0.950365
14926	ENST00000723769.1	ENSG00000294462	lncRNA	shLaminA	-0.1164	0.0620439	0.696061
14927	ENST00000723974.1	ENSG00000294498	lncRNA	shLaminA	0.00686667	0.449315	1
14928	ENST00000723975.1	ENSG00000294498	lncRNA	shLaminA	-0.0194667	0.0266379	0.996558
14929	ENST00000723976.1	ENSG00000294498	lncRNA	shLaminA	0.00443333	0.196413	1
14930	ENST00000723977.1	ENSG00000294498	lncRNA	shLaminA	-0.0876	-3.30091	0.950365
14931	ENST00000723978.1	ENSG00000294498	lncRNA	shLaminA	0.0480333	3.69386	0.721018
14932	ENST00000723979.1	ENSG00000294498	lncRNA	shLaminA	0	0	NA
14933	ENST00000723980.1	ENSG00000294498	lncRNA	shLaminA	0.0477	0.652591	0.963284
14934	ENST00000724170.1	ENSG00000294531	lncRNA	shLaminA	-0.0087	-0.94527	0.874929
14935	ENST00000724171.1	ENSG00000294531	lncRNA	shLaminA	0.0024	1.07145	1
14936	ENST00000724172.1	ENSG00000294531	lncRNA	shLaminA	-0.00166667	-0.332048	0.950365
14937	ENST00000724173.1	ENSG00000294531	lncRNA	shLaminA	-0.0018	-0.0106134	1
14938	ENST00000724176.1	ENSG00000294531	lncRNA	shLaminA	0	0	NA
14939	ENST00000724177.1	ENSG00000294531	lncRNA	shLaminA	-0.0313	-0.416546	0.416901
14940	ENST00000724178.1	ENSG00000294531	lncRNA	shLaminA	0	0	NA
14941	ENST00000724179.1	ENSG00000294531	lncRNA	shLaminA	0.0771	0.625069	0.536724
14942	ENST00000724183.1	ENSG00000294531	lncRNA	shLaminA	-0.0284	-0.765946	0.47661
14943	ENST00000724184.1	ENSG00000294531	lncRNA	shLaminA	0.0335667	1.24967	0.562737
14944	ENST00000724185.1	ENSG00000294531	lncRNA	shLaminA	-0.0218333	0.0392735	0.960702
14945	ENST00000724660.1	ENSG00000294598	lncRNA	shLaminA	0.0121	0.410591	1
14946	ENST00000724661.1	ENSG00000294598	lncRNA	shLaminA	-0.00956667	-0.275796	1
14947	ENST00000724906.1	ENSG00000294641	lncRNA	shLaminA	0.2174	0.430594	0.866061
14948	ENST00000724907.1	ENSG00000294641	lncRNA	shLaminA	-0.2813	-5.61647	0.293857
14949	ENST00000724908.1	ENSG00000294641	lncRNA	shLaminA	0.0639	0.157684	0.979536
14950	ENST00000725786.1	ENSG00000294760	lncRNA	shLaminA	0	0	NA
14951	ENST00000725787.1	ENSG00000294760	lncRNA	shLaminA	0.0838	4.18812	0.950365
14952	ENST00000725788.1	ENSG00000294760	lncRNA	shLaminA	-0.0879667	-0.666642	0.973649
14953	ENST00000725789.1	ENSG00000294760	lncRNA	shLaminA	0.00456667	-0.112337	1
14954	ENST00000725790.1	ENSG00000294760	lncRNA	shLaminA	-0.000366667	-0.383379	1
14955	ENST00000727836.1	ENSG00000295078	lncRNA	shLaminA	-0.0704	-3.42789	0.950365
14956	ENST00000727837.1	ENSG00000295078	lncRNA	shLaminA	-0.0948667	-0.90471	0.950365
14957	ENST00000727838.1	ENSG00000295078	lncRNA	shLaminA	0.239433	1.17264	0.950365
14958	ENST00000727842.1	ENSG00000295078	lncRNA	shLaminA	0.0943667	3.63197	0.950365
14959	ENST00000727843.1	ENSG00000295078	lncRNA	shLaminA	0.0479667	0.480439	0.988268
14960	ENST00000727846.1	ENSG00000295078	lncRNA	shLaminA	-0.1369	-0.9404	0.950365
14961	ENST00000727847.1	ENSG00000295078	lncRNA	shLaminA	-0.0428667	-2.79566	0.950365
14962	ENST00000727883.1	ENSG00000295087	lncRNA	shLaminA	-6.66667e-05	-0.0422326	1
14963	ENST00000727887.1	ENSG00000295087	lncRNA	shLaminA	-0.00693333	-0.22563	1
14964	ENST00000727889.1	ENSG00000295087	lncRNA	shLaminA	-0.0188	-0.0283345	0.998222
14965	ENST00000727890.1	ENSG00000295087	lncRNA	shLaminA	0.000133333	-0.00691915	0.950365
14966	ENST00000727891.1	ENSG00000295087	lncRNA	shLaminA	-0.0108333	-0.898319	1
14967	ENST00000727897.1	ENSG00000295087	lncRNA	shLaminA	0.0445333	0.806717	0.950365
14968	ENST00000727903.1	ENSG00000295087	lncRNA	shLaminA	0	0.13896	0.985235
14969	ENST00000727905.1	ENSG00000295087	lncRNA	shLaminA	-0.0095	-0.935687	0.950365
14970	ENST00000727906.1	ENSG00000295087	lncRNA	shLaminA	-0.00246667	-0.659673	0.950365
14971	ENST00000727909.1	ENSG00000295087	lncRNA	shLaminA	-0.00256667	-0.000857569	1
14972	ENST00000727910.1	ENSG00000295087	lncRNA	shLaminA	0.00176667	0.0991245	1
14973	ENST00000727911.1	ENSG00000295087	lncRNA	shLaminA	-0.00523333	-0.305185	1
14974	ENST00000727912.1	ENSG00000295087	lncRNA	shLaminA	-0.00906667	-0.147465	0.950365
14975	ENST00000729493.1	ENSG00000295355	lncRNA	shLaminA	0.025	0.196762	0.987685
14976	ENST00000729494.1	ENSG00000295355	lncRNA	shLaminA	-0.025	-0.00837356	0.99193
14977	ENST00000730207.1	ENSG00000295453	lncRNA	shLaminA	0.0472667	3.05679	0.950586
14978	ENST00000730209.1	ENSG00000295453	lncRNA	shLaminA	0.1072	4.33838	0.95098
14979	ENST00000730212.1	ENSG00000295453	lncRNA	shLaminA	-0.114167	-0.166512	0.950365
14980	ENST00000730213.1	ENSG00000295453	lncRNA	shLaminA	0.0952333	4.12384	0.952483
14981	ENST00000730214.1	ENSG00000295453	lncRNA	shLaminA	-0.135533	-0.203513	0.950365
14982	ENST00000731172.1	ENSG00000295602	lncRNA	shLaminA	-0.00753333	-0.838666	0.983602
14983	ENST00000731219.1	ENSG00000295602	lncRNA	shLaminA	-0.00433333	-0.413247	0.951384
14984	ENST00000731242.1	ENSG00000295602	lncRNA	shLaminA	0	0	NA
14985	ENST00000731245.1	ENSG00000295602	lncRNA	shLaminA	0.102933	0.652622	0.292876
14986	ENST00000731249.1	ENSG00000295602	lncRNA	shLaminA	-0.0194	-1.17651	0.639386
14987	ENST00000731269.1	ENSG00000295602	lncRNA	shLaminA	0.00643333	-0.00779986	1
14988	ENST00000731271.1	ENSG00000295602	lncRNA	shLaminA	0.0120667	0.0833017	0.995792
14989	ENST00000731272.1	ENSG00000295602	lncRNA	shLaminA	-0.110067	-0.82049	0.950365
14990	ENST00000731274.1	ENSG00000295602	lncRNA	shLaminA	0.000966667	0.00542629	1
14991	ENST00000731275.1	ENSG00000295602	lncRNA	shLaminA	0.001	-0.04774	0.967036
14992	ENST00000731276.1	ENSG00000295602	lncRNA	shLaminA	0.0248333	0.254372	0.950365
14993	ENST00000732938.1	ENSG00000295842	lncRNA	shLaminA	0	0	NA
14994	ENST00000732939.1	ENSG00000295842	lncRNA	shLaminA	-0.162667	-2.0201	0.950365
14995	ENST00000732940.1	ENSG00000295842	lncRNA	shLaminA	0.1373	1.23483	0.950365
14996	ENST00000732941.1	ENSG00000295842	lncRNA	shLaminA	0.1366	0.763575	0.950365
14997	ENST00000732942.1	ENSG00000295842	lncRNA	shLaminA	-0.1113	0.0591398	0.950365
14998	ENST00000734317.1	ENSG00000295948	lncRNA	shLaminA	-0.0232	-2.34631	0.950365
14999	ENST00000734320.1	ENSG00000295948	lncRNA	shLaminA	0	0	NA
15000	ENST00000734332.1	ENSG00000295948	lncRNA	shLaminA	0	0	NA
15001	ENST00000734351.1	ENSG00000295948	lncRNA	shLaminA	0.0144333	0.436727	0.950365
15002	ENST00000734357.1	ENSG00000295948	lncRNA	shLaminA	0.0122	1.91797	0.950365
15003	ENST00000734358.1	ENSG00000295948	lncRNA	shLaminA	-0.00876667	-0.238069	1
15004	ENST00000734361.1	ENSG00000295948	lncRNA	shLaminA	-0.0606667	-3.73609	0.539645
15005	ENST00000734362.1	ENSG00000295948	lncRNA	shLaminA	-0.0321667	-0.521738	1
15006	ENST00000734365.1	ENSG00000295948	lncRNA	shLaminA	0	0	NA
15007	ENST00000734366.1	ENSG00000295948	lncRNA	shLaminA	-0.0168	-2.14137	0.950365
15008	ENST00000734368.1	ENSG00000295948	lncRNA	shLaminA	0.0443667	0.771194	1
15009	ENST00000734375.1	ENSG00000295948	lncRNA	shLaminA	0.0447	0.270197	0.950365
15010	ENST00000734379.1	ENSG00000295948	lncRNA	shLaminA	0.0720333	3.98679	0.950365
15011	ENST00000734383.1	ENSG00000295948	lncRNA	shLaminA	-0.0690333	-1.17988	0.902503
15012	ENST00000734386.1	ENSG00000295948	lncRNA	shLaminA	-0.000266667	-0.124844	1
15013	ENST00000734387.1	ENSG00000295948	lncRNA	shLaminA	0.00483333	0.304653	1
15014	ENST00000734388.1	ENSG00000295948	lncRNA	shLaminA	-0.0677333	-1.29346	0.950365
15015	ENST00000734391.1	ENSG00000295948	lncRNA	shLaminA	0	0	NA
15016	ENST00000734401.1	ENSG00000295948	lncRNA	shLaminA	0	0	NA
15017	ENST00000734404.1	ENSG00000295948	lncRNA	shLaminA	0	0	NA
15018	ENST00000734425.1	ENSG00000295948	lncRNA	shLaminA	-0.0320667	-0.834282	0.986513
15019	ENST00000734431.1	ENSG00000295948	lncRNA	shLaminA	0.0367	1.19456	0.950365
15020	ENST00000734435.1	ENSG00000295948	lncRNA	shLaminA	-0.0269667	-2.52423	0.950365
15021	ENST00000735541.1	ENSG00000296024	lncRNA	shLaminA	-0.299033	-0.766603	0.950365
15022	ENST00000735542.1	ENSG00000296024	lncRNA	shLaminA	0.743033	6.4641	0.000955393
15023	ENST00000735544.1	ENSG00000296024	lncRNA	shLaminA	-0.444	-6.12575	0.248975
15024	ENST00000735545.1	ENSG00000296024	lncRNA	shLaminA	0	0	NA
15025	ENST00000740530.1	ENSG00000296575	lncRNA	shLaminA	0.3716	0.35041	0.0567462
15026	ENST00000740531.1	ENSG00000296575	lncRNA	shLaminA	-0.3716	-2.49051	0.180691
15027	ENST00000741035.1	ENSG00000296655	lncRNA	shLaminA	0.0254	-0.0159595	1
15028	ENST00000741036.1	ENSG00000296655	lncRNA	shLaminA	0.0177667	0.0942859	1
15029	ENST00000741037.1	ENSG00000296655	lncRNA	shLaminA	-0.0314667	-0.704208	1
15030	ENST00000741038.1	ENSG00000296655	lncRNA	shLaminA	-0.0117	-1.17007	0.950365
15031	ENST00000608028.1	ENSG00000296790	lncRNA	shLaminA	-0.1285	0.195499	0.950365
15032	ENST00000742011.1	ENSG00000296790	lncRNA	shLaminA	-0.0433	0.139878	0.981271
15033	ENST00000742012.1	ENSG00000296790	lncRNA	shLaminA	-0.00236667	0.307365	1
15034	ENST00000742013.1	ENSG00000296790	lncRNA	shLaminA	0.195433	5.49958	0.877862
15035	ENST00000742015.1	ENSG00000296790	lncRNA	shLaminA	0	0	NA
15036	ENST00000742018.1	ENSG00000296790	lncRNA	shLaminA	0.121433	2.82341	0.950365
15037	ENST00000742020.1	ENSG00000296790	lncRNA	shLaminA	0	0	NA
15038	ENST00000742022.1	ENSG00000296790	lncRNA	shLaminA	0	0	NA
15039	ENST00000742023.1	ENSG00000296790	lncRNA	shLaminA	-0.114133	-4.19392	0.950365
15040	ENST00000742342.1	ENSG00000296802	lncRNA	shLaminA	0.0278	2.02932	0.950365
15041	ENST00000742345.1	ENSG00000296802	lncRNA	shLaminA	0.0518333	0.161564	0.950365
15042	ENST00000742351.1	ENSG00000296802	lncRNA	shLaminA	-0.2029	-1.33037	0.653254
15043	ENST00000742352.1	ENSG00000296802	lncRNA	shLaminA	0.127767	1.35352	0.584198
15044	ENST00000742354.1	ENSG00000296802	lncRNA	shLaminA	0.0454667	-0.00995302	1
15045	ENST00000742355.1	ENSG00000296802	lncRNA	shLaminA	-0.0846667	-0.990637	0.950365
15046	ENST00000742356.1	ENSG00000296802	lncRNA	shLaminA	0.0074	-0.138817	1
15047	ENST00000742790.1	ENSG00000296830	lncRNA	shLaminA	0.0158	0.383814	0.951867
15048	ENST00000742791.1	ENSG00000296830	lncRNA	shLaminA	-0.0388667	-3.98296	0.950365
15049	ENST00000742793.1	ENSG00000296830	lncRNA	shLaminA	0.0193	0.608596	0.965705
15050	ENST00000742795.1	ENSG00000296830	lncRNA	shLaminA	0.0718333	4.6681	0.595717
15051	ENST00000742801.1	ENSG00000296830	lncRNA	shLaminA	-0.0876333	-0.964384	0.660132
15052	ENST00000742802.1	ENSG00000296830	lncRNA	shLaminA	-0.0465	-0.197188	0.950365
15053	ENST00000742803.1	ENSG00000296830	lncRNA	shLaminA	-0.101967	-5.21443	0.365772
15054	ENST00000742804.1	ENSG00000296830	lncRNA	shLaminA	0.200167	1.39804	0.642377
15055	ENST00000743509.1	ENSG00000296908	lncRNA	shLaminA	-0.164033	-6.03833	0.950365
15056	ENST00000743510.1	ENSG00000296908	lncRNA	shLaminA	0.164033	-0.130386	0.960044
15057	ENST00000745865.1	ENSG00000297150	lncRNA	shLaminA	0.388767	0.637563	0.901953
15058	ENST00000745866.1	ENSG00000297150	lncRNA	shLaminA	-0.0651667	-0.401231	1
15059	ENST00000745869.1	ENSG00000297150	lncRNA	shLaminA	0	0	NA
15060	ENST00000745870.1	ENSG00000297150	lncRNA	shLaminA	-0.2833	-1.10884	0.749951
15061	ENST00000746074.1	ENSG00000297192	lncRNA	shLaminA	0.0169	0.31458	1
15062	ENST00000746075.1	ENSG00000297192	lncRNA	shLaminA	-0.0169	1.40769	1
15063	ENST00000746076.1	ENSG00000297192	lncRNA	shLaminA	0	0	NA
15064	ENST00000746432.1	ENSG00000297244	lncRNA	shLaminA	0.0522667	0.104323	0.996686
15065	ENST00000746434.1	ENSG00000297244	lncRNA	shLaminA	0.0396	0.615957	0.951867
15066	ENST00000746435.1	ENSG00000297244	lncRNA	shLaminA	-0.132167	-0.688727	0.950365
15067	ENST00000746436.1	ENSG00000297244	lncRNA	shLaminA	0	0	NA
15068	ENST00000746437.1	ENSG00000297244	lncRNA	shLaminA	-0.00716667	-0.27036	0.950365
15069	ENST00000746438.1	ENSG00000297244	lncRNA	shLaminA	0.0629667	0.619113	0.864476
15070	ENST00000746439.1	ENSG00000297244	lncRNA	shLaminA	-0.0282667	-3.82817	0.597484
15071	ENST00000752585.1	ENSG00000298035	lncRNA	shLaminA	0	0	NA
15072	ENST00000752586.1	ENSG00000298035	lncRNA	shLaminA	0	0	NA
15073	ENST00000752588.1	ENSG00000298035	lncRNA	shLaminA	-0.206167	-0.900618	0.950365
15074	ENST00000752589.1	ENSG00000298035	lncRNA	shLaminA	0	0	NA
15075	ENST00000752591.1	ENSG00000298035	lncRNA	shLaminA	0	0	NA
15076	ENST00000752592.1	ENSG00000298035	lncRNA	shLaminA	-0.0525333	-1.38505	0.965773
15077	ENST00000752593.1	ENSG00000298035	lncRNA	shLaminA	0	0	NA
15078	ENST00000752594.1	ENSG00000298035	lncRNA	shLaminA	0.126667	4.85765	0.950365
15079	ENST00000752595.1	ENSG00000298035	lncRNA	shLaminA	0.132033	0.367554	0.950365
15080	ENST00000752726.1	ENSG00000298052	lncRNA	shLaminA	0.1674	1.17169	0.857699
15081	ENST00000752727.1	ENSG00000298052	lncRNA	shLaminA	-0.0483667	-2.34804	0.950365
15082	ENST00000752728.1	ENSG00000298052	lncRNA	shLaminA	-0.0849	-3.25488	0.950365
15083	ENST00000752732.1	ENSG00000298052	lncRNA	shLaminA	-0.1087	-0.968991	0.950365
15084	ENST00000752733.1	ENSG00000298052	lncRNA	shLaminA	0.138333	4.01996	0.950586
15085	ENST00000752734.1	ENSG00000298052	lncRNA	shLaminA	0	0	NA
15086	ENST00000752735.1	ENSG00000298052	lncRNA	shLaminA	-0.286433	-0.838898	0.500139
15087	ENST00000752737.1	ENSG00000298052	lncRNA	shLaminA	0.176167	4.21226	0.953574
15088	ENST00000752739.1	ENSG00000298052	lncRNA	shLaminA	0	0	NA
15089	ENST00000753516.1	ENSG00000298172	lncRNA	shLaminA	0.135067	0.553791	0.776828
15090	ENST00000753517.1	ENSG00000298172	lncRNA	shLaminA	-0.283233	-5.74665	0.338069
15091	ENST00000753518.1	ENSG00000298172	lncRNA	shLaminA	0.148167	2.35883	0.489664
15092	ENST00000757904.1	ENSG00000298775	lncRNA	shLaminA	0.0120333	0.372988	0.998784
15093	ENST00000757906.1	ENSG00000298775	lncRNA	shLaminA	0.0257333	1.39912	0.950365
15094	ENST00000757908.1	ENSG00000298775	lncRNA	shLaminA	-0.0488	-1.42865	0.950365
15095	ENST00000757909.1	ENSG00000298775	lncRNA	shLaminA	-0.0012	0.260634	1
15096	ENST00000757910.1	ENSG00000298775	lncRNA	shLaminA	0.0377	1.09987	0.981257
15097	ENST00000757912.1	ENSG00000298775	lncRNA	shLaminA	0.0284667	1.66901	0.950365
15098	ENST00000757913.1	ENSG00000298775	lncRNA	shLaminA	-0.0072	-2.09546	0.950365
15099	ENST00000757915.1	ENSG00000298775	lncRNA	shLaminA	-0.0061	-0.0458698	0.963307
15100	ENST00000757917.1	ENSG00000298775	lncRNA	shLaminA	-0.108933	-1.74523	0.950365
15101	ENST00000757918.1	ENSG00000298775	lncRNA	shLaminA	0.0775333	5.00805	0.953074
15102	ENST00000757919.1	ENSG00000298775	lncRNA	shLaminA	-0.0438	-1.1075	0.950365
15103	ENST00000757921.1	ENSG00000298775	lncRNA	shLaminA	0.0204667	3.46723	0.950552
15104	ENST00000757923.1	ENSG00000298775	lncRNA	shLaminA	0.0522667	4.7447	0.950765
15105	ENST00000757924.1	ENSG00000298775	lncRNA	shLaminA	-0.0427333	-0.123597	0.950365
15106	ENST00000758008.1	ENSG00000298788	lncRNA	shLaminA	0	0	NA
15107	ENST00000758010.1	ENSG00000298788	lncRNA	shLaminA	-0.000266667	0.528976	1
15108	ENST00000758011.1	ENSG00000298788	lncRNA	shLaminA	0.000266667	0.0819471	1
15109	ENST00000761394.1	ENSG00000299166	lncRNA	shLaminA	0.0603333	-0.402117	0.950365
15110	ENST00000761395.1	ENSG00000299166	lncRNA	shLaminA	-0.0761667	-1.36442	0.950365
15111	ENST00000761396.1	ENSG00000299166	lncRNA	shLaminA	0	0	NA
15112	ENST00000761779.1	ENSG00000299240	lncRNA	shLaminA	0	0	NA
15113	ENST00000761780.1	ENSG00000299240	lncRNA	shLaminA	-0.0223333	-0.441409	1
15114	ENST00000761781.1	ENSG00000299240	lncRNA	shLaminA	-0.2905	-2.57158	0.950365
15115	ENST00000761782.1	ENSG00000299240	lncRNA	shLaminA	0.156467	5.62877	0.950365
15116	ENST00000761783.1	ENSG00000299240	lncRNA	shLaminA	-0.0107667	-0.389714	1
15117	ENST00000761784.1	ENSG00000299240	lncRNA	shLaminA	0.1671	0.285061	0.950365
15118	ENST00000762594.1	ENSG00000299322	lncRNA	shLaminA	0.00936667	1.33867	0.950365
15119	ENST00000762595.1	ENSG00000299322	lncRNA	shLaminA	-0.0112	-0.458764	0.977234
15120	ENST00000762596.1	ENSG00000299322	lncRNA	shLaminA	0.0118333	1.28554	0.784758
15121	ENST00000762597.1	ENSG00000299322	lncRNA	shLaminA	0.0668667	0.503078	0.539841
15122	ENST00000762598.1	ENSG00000299322	lncRNA	shLaminA	0.00816667	0.553078	0.96737
15123	ENST00000762601.1	ENSG00000299322	lncRNA	shLaminA	-0.0218	-1.18544	0.950365
15124	ENST00000762602.1	ENSG00000299322	lncRNA	shLaminA	-0.0126667	-0.738896	0.950365
15125	ENST00000762603.1	ENSG00000299322	lncRNA	shLaminA	0.0321	0.198295	0.950365
15126	ENST00000762604.1	ENSG00000299322	lncRNA	shLaminA	-0.0838667	-0.296246	0.507024
15127	ENST00000765472.1	ENSG00000299654	lncRNA	shLaminA	0.0356333	0.793743	0.907971
15128	ENST00000765473.1	ENSG00000299654	lncRNA	shLaminA	-0.00616667	-2.99639	0.950365
15129	ENST00000765474.1	ENSG00000299654	lncRNA	shLaminA	-0.0166333	-2.63133	0.371104
15130	ENST00000765476.1	ENSG00000299654	lncRNA	shLaminA	0.0474	1.03425	0.897313
15131	ENST00000765478.1	ENSG00000299654	lncRNA	shLaminA	0.0401	0.15315	0.961166
15132	ENST00000765480.1	ENSG00000299654	lncRNA	shLaminA	-0.1003	-0.674587	0.932613
15133	ENST00000768866.1	ENSG00000300109	lncRNA	shLaminA	0.0167	0.268209	1
15134	ENST00000768888.1	ENSG00000300109	lncRNA	shLaminA	-0.00823333	0.0182862	0.950365
15135	ENST00000768896.1	ENSG00000300109	lncRNA	shLaminA	-0.0256	-0.390621	0.950365
15136	ENST00000768901.1	ENSG00000300109	lncRNA	shLaminA	-0.0100333	-0.183469	0.950365
15137	ENST00000768905.1	ENSG00000300109	lncRNA	shLaminA	-0.0442667	-0.460542	0.935765
15138	ENST00000768916.1	ENSG00000300109	lncRNA	shLaminA	0.1475	0.731029	0.805796
15139	ENST00000778044.1	ENSG00000301334	lncRNA	shLaminA	-0.067	-3.17919	0.950365
15140	ENST00000778045.1	ENSG00000301334	lncRNA	shLaminA	0.0871333	4.27102	0.950365
15141	ENST00000778046.1	ENSG00000301334	lncRNA	shLaminA	0	0	NA
15142	ENST00000778047.1	ENSG00000301334	lncRNA	shLaminA	0	0	NA
15143	ENST00000778048.1	ENSG00000301334	lncRNA	shLaminA	0.0238333	-0.4092	0.998096
15144	ENST00000778049.1	ENSG00000301334	lncRNA	shLaminA	-0.100333	-0.155004	0.950365
15145	ENST00000778050.1	ENSG00000301334	lncRNA	shLaminA	0.0563	0.0545971	0.999699
15146	ENST00000779723.1	ENSG00000301565	lncRNA	shLaminA	-0.101767	-0.268526	0.950365
15147	ENST00000779727.1	ENSG00000301565	lncRNA	shLaminA	0.101767	0.545626	0.950365
15148	ENST00000779728.1	ENSG00000301565	lncRNA	shLaminA	0	0	NA
15149	ENST00000779730.1	ENSG00000301565	lncRNA	shLaminA	0	0	NA
15150	ENST00000782008.1	ENSG00000301807	lncRNA	shLaminA	-0.0304667	-1.84603	0.950365
15151	ENST00000782009.1	ENSG00000301807	lncRNA	shLaminA	-0.0311	-2.11936	0.994749
15152	ENST00000782010.1	ENSG00000301807	lncRNA	shLaminA	0.0025	0.216223	0.960101
15153	ENST00000782012.1	ENSG00000301807	lncRNA	shLaminA	0.00876667	0.209567	1
15154	ENST00000782014.1	ENSG00000301807	lncRNA	shLaminA	-0.155633	-6.61511	0.287674
15155	ENST00000782015.1	ENSG00000301807	lncRNA	shLaminA	0.2412	7.38361	3.80037502323645e-15
15156	ENST00000782018.1	ENSG00000301807	lncRNA	shLaminA	0.0044	0.234721	1
15157	ENST00000782019.1	ENSG00000301807	lncRNA	shLaminA	0.0344	0.319447	1
15158	ENST00000782020.1	ENSG00000301807	lncRNA	shLaminA	0.0964	2.67974	0.917553
15159	ENST00000782096.1	ENSG00000301807	lncRNA	shLaminA	-0.175167	-0.583383	0.419433
15160	ENST00000782585.1	ENSG00000301889	lncRNA	shLaminA	0.0981333	0.360101	1
15161	ENST00000782586.1	ENSG00000301889	lncRNA	shLaminA	-0.365133	-3.21074	0.660964
15162	ENST00000782587.1	ENSG00000301889	lncRNA	shLaminA	0.217067	5.10092	0.0291692
15163	ENST00000782588.1	ENSG00000301889	lncRNA	shLaminA	0.124	0.75954	0.950365
15164	ENST00000785722.1	ENSG00000302313	lncRNA	shLaminA	-0.00256667	-0.00795173	1
15165	ENST00000785723.1	ENSG00000302313	lncRNA	shLaminA	-0.0585333	-1.53995	1
15166	ENST00000785726.1	ENSG00000302313	lncRNA	shLaminA	-0.078	-0.593338	0.950365
15167	ENST00000785727.1	ENSG00000302313	lncRNA	shLaminA	0.139067	0.518074	0.846833
15168	ENST00000785766.1	ENSG00000302317	lncRNA	shLaminA	0.110667	0.973528	0.950365
15169	ENST00000785767.1	ENSG00000302317	lncRNA	shLaminA	0.0258333	1.12764	0.983656
15170	ENST00000785768.1	ENSG00000302317	lncRNA	shLaminA	0	0	NA
15171	ENST00000785769.1	ENSG00000302317	lncRNA	shLaminA	-0.136467	0.101733	0.511102
15172	ENST00000786269.1	ENSG00000302377	lncRNA	shLaminA	0.0009	-0.428036	1
15173	ENST00000786270.1	ENSG00000302377	lncRNA	shLaminA	-0.251833	-0.86732	0.822629
15174	ENST00000786272.1	ENSG00000302377	lncRNA	shLaminA	-0.04	-0.336343	0.950365
15175	ENST00000786273.1	ENSG00000302377	lncRNA	shLaminA	0.290933	0.75301	0.950365
15176	ENST00000789800.1	ENSG00000302819	lncRNA	shLaminA	-0.019	0.0115117	1
15177	ENST00000789801.1	ENSG00000302819	lncRNA	shLaminA	0.0564333	0.117976	1
15178	ENST00000789802.1	ENSG00000302819	lncRNA	shLaminA	0.1359	4.01335	0.531758
15179	ENST00000789803.1	ENSG00000302819	lncRNA	shLaminA	-0.0362	-0.899082	0.950365
15180	ENST00000789804.1	ENSG00000302819	lncRNA	shLaminA	-0.174967	-4.31329	0.462194
15181	ENST00000789805.1	ENSG00000302819	lncRNA	shLaminA	0.108933	3.44578	0.884627
15182	ENST00000789807.1	ENSG00000302819	lncRNA	shLaminA	-0.0735	-3.19523	0.950365
15183	ENST00000789808.1	ENSG00000302819	lncRNA	shLaminA	0.00243333	0.268841	1
15184	ENST00000789809.1	ENSG00000302819	lncRNA	shLaminA	0	0	NA
15185	ENST00000790533.1	ENSG00000302932	lncRNA	shLaminA	0.0596667	0.617966	0.950365
15186	ENST00000790534.1	ENSG00000302932	lncRNA	shLaminA	0.0417333	1.66722	0.950365
15187	ENST00000790535.1	ENSG00000302932	lncRNA	shLaminA	-0.0173333	-0.616723	0.950765
15188	ENST00000790536.1	ENSG00000302932	lncRNA	shLaminA	0.0223667	3.3493	0.950365
15189	ENST00000790539.1	ENSG00000302932	lncRNA	shLaminA	0.0405333	0.78634	0.910894
15190	ENST00000790540.1	ENSG00000302932	lncRNA	shLaminA	0.0167	0.23745	1
15191	ENST00000790541.1	ENSG00000302932	lncRNA	shLaminA	-0.0874333	-3.03616	0.736606
15192	ENST00000790545.1	ENSG00000302932	lncRNA	shLaminA	0.0262	0.122358	1
15193	ENST00000790546.1	ENSG00000302932	lncRNA	shLaminA	-0.0133333	-2.62309	0.950365
15194	ENST00000790549.1	ENSG00000302932	lncRNA	shLaminA	-0.0027	-0.526679	1
15195	ENST00000790550.1	ENSG00000302932	lncRNA	shLaminA	0.0320667	0.471124	0.950365
15196	ENST00000790551.1	ENSG00000302932	lncRNA	shLaminA	-0.100267	-1.72992	0.950365
15197	ENST00000790552.1	ENSG00000302932	lncRNA	shLaminA	0.0307667	0.284167	0.985487
15198	ENST00000790740.1	ENSG00000302966	lncRNA	shLaminA	0	0	NA
15199	ENST00000790741.1	ENSG00000302966	lncRNA	shLaminA	0	0	NA
15200	ENST00000790743.1	ENSG00000302966	lncRNA	shLaminA	0.376967	-0.153232	0.593021
15201	ENST00000790744.1	ENSG00000302966	lncRNA	shLaminA	0	0	NA
15202	ENST00000790745.1	ENSG00000302966	lncRNA	shLaminA	-0.389133	-2.62165	0.286603
15203	ENST00000790746.1	ENSG00000302966	lncRNA	shLaminA	0.0122	-0.228426	0.950365
15204	ENST00000790747.1	ENSG00000302966	lncRNA	shLaminA	0	0	NA
15205	ENST00000790790.1	ENSG00000302968	lncRNA	shLaminA	0.199467	1.05798	0.922849
15206	ENST00000790794.1	ENSG00000302968	lncRNA	shLaminA	0.0344333	0.354074	1
15207	ENST00000790796.1	ENSG00000302968	lncRNA	shLaminA	-0.233933	-0.878299	0.629496
15208	ENST00000791501.1	ENSG00000303051	lncRNA	shLaminA	-0.2172	0.159302	0.950365
15209	ENST00000791502.1	ENSG00000303051	lncRNA	shLaminA	0.2172	0.221971	0.950365
15210	ENST00000792557.1	ENSG00000303182	lncRNA	shLaminA	-0.0255667	-0.246228	0.950365
15211	ENST00000792558.1	ENSG00000303182	lncRNA	shLaminA	0.0122	0.842586	1
15212	ENST00000792559.1	ENSG00000303182	lncRNA	shLaminA	-0.0002	0.00261389	1
15213	ENST00000792560.1	ENSG00000303182	lncRNA	shLaminA	-0.0148333	-0.46433	0.950365
15214	ENST00000792561.1	ENSG00000303182	lncRNA	shLaminA	0.0417333	1.0795	0.950365
15215	ENST00000792562.1	ENSG00000303182	lncRNA	shLaminA	0.148967	7.2373	0.296153
15216	ENST00000792564.1	ENSG00000303182	lncRNA	shLaminA	-0.0988333	-1.21599	0.673278
15217	ENST00000792565.1	ENSG00000303182	lncRNA	shLaminA	-0.0306333	-0.237992	0.951867
15218	ENST00000792566.1	ENSG00000303182	lncRNA	shLaminA	-0.0267	-0.101271	0.950365
15219	ENST00000792567.1	ENSG00000303182	lncRNA	shLaminA	-0.0319333	-0.405656	0.950365
15220	ENST00000792568.1	ENSG00000303182	lncRNA	shLaminA	0.0374667	0.623411	0.950365
15221	ENST00000792569.1	ENSG00000303182	lncRNA	shLaminA	-0.0162	-0.0294517	0.983906
15222	ENST00000794424.1	ENSG00000303430	lncRNA	shLaminA	0.1882	4.86468	0.950365
15223	ENST00000794425.1	ENSG00000303430	lncRNA	shLaminA	0.314	2.61497	0.950365
15224	ENST00000794426.1	ENSG00000303430	lncRNA	shLaminA	-0.0720667	-3.75918	0.645488
15225	ENST00000794427.1	ENSG00000303430	lncRNA	shLaminA	-0.0401667	-0.455792	1
15226	ENST00000794428.1	ENSG00000303430	lncRNA	shLaminA	-0.298233	-5.44985	0.0618293
15227	ENST00000794429.1	ENSG00000303430	lncRNA	shLaminA	0.0117333	-1.15129	1
15228	ENST00000794431.1	ENSG00000303430	lncRNA	shLaminA	0	0	NA
15229	ENST00000794433.1	ENSG00000303430	lncRNA	shLaminA	-0.1447	-5.77153	0.950365
15230	ENST00000796581.1	ENSG00000303694	lncRNA	shLaminA	0.181767	4.6154	0.156767
15231	ENST00000796582.1	ENSG00000303694	lncRNA	shLaminA	0	0	NA
15232	ENST00000796583.1	ENSG00000303694	lncRNA	shLaminA	-0.1368	-0.547306	0.950627
15233	ENST00000796584.1	ENSG00000303694	lncRNA	shLaminA	0	0	NA
15234	ENST00000796588.1	ENSG00000303694	lncRNA	shLaminA	-0.0570667	-1.25015	1
15235	ENST00000796601.1	ENSG00000303694	lncRNA	shLaminA	0	0	NA
15236	ENST00000796602.1	ENSG00000303694	lncRNA	shLaminA	0	0	NA
15237	ENST00000796604.1	ENSG00000303694	lncRNA	shLaminA	0.0121667	0.050614	0.981685
15238	ENST00000798087.1	ENSG00000303924	lncRNA	shLaminA	0.0456667	0.0965579	0.950365
15239	ENST00000798088.1	ENSG00000303924	lncRNA	shLaminA	-0.0353333	-0.659892	1
15240	ENST00000798089.1	ENSG00000303924	lncRNA	shLaminA	-0.0193333	-0.436969	1
15241	ENST00000798090.1	ENSG00000303924	lncRNA	shLaminA	0.00896667	-0.792309	1
15242	ENST00000798162.1	ENSG00000303938	lncRNA	shLaminA	0.0307333	1.58055	0.723405
15243	ENST00000798164.1	ENSG00000303938	lncRNA	shLaminA	0.0109	2.35914	0.950365
15244	ENST00000798166.1	ENSG00000303938	lncRNA	shLaminA	0	0	NA
15245	ENST00000798172.1	ENSG00000303938	lncRNA	shLaminA	-0.0226	-3.26357	0.950365
15246	ENST00000798174.1	ENSG00000303938	lncRNA	shLaminA	0	0	NA
15247	ENST00000798175.1	ENSG00000303938	lncRNA	shLaminA	-0.102133	-5.31808	0.950365
15248	ENST00000798177.1	ENSG00000303938	lncRNA	shLaminA	5e-04	-0.25825	1
15249	ENST00000798181.1	ENSG00000303938	lncRNA	shLaminA	0.0115333	-0.0796963	1
15250	ENST00000798188.1	ENSG00000303938	lncRNA	shLaminA	0.135433	0.71166	0.471207
15251	ENST00000798189.1	ENSG00000303938	lncRNA	shLaminA	-0.0594667	-0.719938	0.950365
15252	ENST00000798191.1	ENSG00000303938	lncRNA	shLaminA	0.0146667	2.27719	0.950365
15253	ENST00000798196.1	ENSG00000303938	lncRNA	shLaminA	-0.0100667	-2.04159	0.950365
15254	ENST00000798197.1	ENSG00000303938	lncRNA	shLaminA	-0.0126333	-1.50076	0.887028
15255	ENST00000798200.1	ENSG00000303940	lncRNA	shLaminA	0.0804667	0.358652	0.933084
15256	ENST00000798202.1	ENSG00000303940	lncRNA	shLaminA	-0.0804667	-0.197351	0.93547
15257	ENST00000799383.1	ENSG00000304068	lncRNA	shLaminA	-0.0428333	0.316468	0.976915
15258	ENST00000799384.1	ENSG00000304068	lncRNA	shLaminA	0.0156	0.774263	0.999267
15259	ENST00000799385.1	ENSG00000304068	lncRNA	shLaminA	-0.0202333	0.537263	1
15260	ENST00000799386.1	ENSG00000304068	lncRNA	shLaminA	0	0	NA
15261	ENST00000799387.1	ENSG00000304068	lncRNA	shLaminA	-0.0559333	0.175274	0.95098
15262	ENST00000799388.1	ENSG00000304068	lncRNA	shLaminA	0.103367	4.35055	0.759227
15263	ENST00000799991.1	ENSG00000304140	lncRNA	shLaminA	0.0224667	3.34646	0.836508
15264	ENST00000799992.1	ENSG00000304140	lncRNA	shLaminA	-0.0170333	0.573829	0.956549
15265	ENST00000799993.1	ENSG00000304140	lncRNA	shLaminA	0.0583667	1.6631	0.950365
15266	ENST00000799994.1	ENSG00000304140	lncRNA	shLaminA	-0.0638	-0.770717	0.950365
15267	ENST00000799995.1	ENSG00000304140	lncRNA	shLaminA	0	0	NA
15268	ENST00000800899.1	ENSG00000304197	lncRNA	shLaminA	0.0262333	0.192395	0.873801
15269	ENST00000800901.1	ENSG00000304197	lncRNA	shLaminA	-0.0164667	-1.49046	0.862509
15270	ENST00000800902.1	ENSG00000304197	lncRNA	shLaminA	-0.00976667	0.238663	0.950365
15271	ENST00000800930.1	ENSG00000304201	lncRNA	shLaminA	0	0	NA
15272	ENST00000800931.1	ENSG00000304201	lncRNA	shLaminA	-0.1798	-5.16138	0.950365
15273	ENST00000800933.1	ENSG00000304201	lncRNA	shLaminA	0.0185333	0.266269	0.995842
15274	ENST00000800935.1	ENSG00000304201	lncRNA	shLaminA	0.0968	4.31681	0.950586
15275	ENST00000800936.1	ENSG00000304201	lncRNA	shLaminA	0.0449333	0.811815	0.950365
15276	ENST00000800937.1	ENSG00000304201	lncRNA	shLaminA	-0.0735	-3.57726	0.950365
15277	ENST00000800938.1	ENSG00000304201	lncRNA	shLaminA	0.156167	2.0531	1
15278	ENST00000800939.1	ENSG00000304201	lncRNA	shLaminA	-0.161	-0.946432	0.954955
15279	ENST00000800940.1	ENSG00000304201	lncRNA	shLaminA	0.0978667	3.72416	0.966339
15280	ENST00000800941.1	ENSG00000304201	lncRNA	shLaminA	0	0	NA
15281	ENST00000801188.1	ENSG00000304231	lncRNA	shLaminA	-0.0682333	0.0980138	0.950365
15282	ENST00000801189.1	ENSG00000304231	lncRNA	shLaminA	-0.0346667	-5.32416	0.950365
15283	ENST00000801191.1	ENSG00000304231	lncRNA	shLaminA	0.0339333	5.37521	0.0225363
15284	ENST00000801192.1	ENSG00000304231	lncRNA	shLaminA	0.0604	0.933383	0.950365
15285	ENST00000801761.1	ENSG00000304280	lncRNA	shLaminA	-0.0631	-0.339365	0.95213
15286	ENST00000801762.1	ENSG00000304280	lncRNA	shLaminA	0.0631	-0.0613091	0.95079
15287	ENST00000802705.1	ENSG00000304354	lncRNA	shLaminA	0.0264333	1.80671	0.924346
15288	ENST00000802706.1	ENSG00000304354	lncRNA	shLaminA	-0.216733	-2.87715	0.754333
15289	ENST00000802707.1	ENSG00000304354	lncRNA	shLaminA	0.135567	0.777338	0.950365
15290	ENST00000802710.1	ENSG00000304354	lncRNA	shLaminA	0.0495333	0.408528	0.977525
15291	ENST00000802711.1	ENSG00000304354	lncRNA	shLaminA	0.0248	1.16578	1
15292	ENST00000804728.1	ENSG00000304572	lncRNA	shLaminA	-0.0127333	0.0865108	1
15293	ENST00000804729.1	ENSG00000304572	lncRNA	shLaminA	0.0277	0.23442	0.951664
15294	ENST00000804731.1	ENSG00000304572	lncRNA	shLaminA	-0.0199333	-0.120474	0.953774
15295	ENST00000805279.1	ENSG00000304668	lncRNA	shLaminA	0.3792	0.96886	0.00688449
15296	ENST00000805280.1	ENSG00000304668	lncRNA	shLaminA	-0.3792	-1.55508	0.0251044
15297	ENST00000806576.1	ENSG00000304841	lncRNA	shLaminA	-0.0532667	0.300723	1
15298	ENST00000806577.1	ENSG00000304841	lncRNA	shLaminA	0.0532667	0.392357	1
15299	ENST00000807420.1	ENSG00000304967	lncRNA	shLaminA	-0.331367	0.217918	0.198122
15300	ENST00000807421.1	ENSG00000304967	lncRNA	shLaminA	-0.109567	-3.40487	0.950365
15301	ENST00000807422.1	ENSG00000304967	lncRNA	shLaminA	0.300333	6.24888	0.424997
15302	ENST00000807425.1	ENSG00000304967	lncRNA	shLaminA	0.0799	4.53231	0.877376
15303	ENST00000807426.1	ENSG00000304967	lncRNA	shLaminA	0.0105667	0.855377	1
15304	ENST00000807431.1	ENSG00000304967	lncRNA	shLaminA	0	0	NA
15305	ENST00000811428.1	ENSG00000305512	lncRNA	shLaminA	-0.158833	-0.725804	1
15306	ENST00000811429.1	ENSG00000305512	lncRNA	shLaminA	0.208433	0.681841	0.950586
15307	ENST00000811430.1	ENSG00000305512	lncRNA	shLaminA	-0.0496	-0.128297	1
15308	ENST00000814443.1	ENSG00000305970	lncRNA	shLaminA	-0.05	-1.64556	1
15309	ENST00000814444.1	ENSG00000305970	lncRNA	shLaminA	-0.1213	-0.604179	0.98372
15310	ENST00000814445.1	ENSG00000305970	lncRNA	shLaminA	-0.0259	-3.06214	0.950365
15311	ENST00000814446.1	ENSG00000305970	lncRNA	shLaminA	0.1842	0.678118	0.342876
15312	ENST00000814447.1	ENSG00000305970	lncRNA	shLaminA	-0.0703667	-1.30161	1
15313	ENST00000814448.1	ENSG00000305970	lncRNA	shLaminA	0	0	NA
15314	ENST00000814449.1	ENSG00000305970	lncRNA	shLaminA	0.0742	2.41835	0.950365
15315	ENST00000814450.1	ENSG00000305970	lncRNA	shLaminA	0.023	0.183225	0.980569
15316	ENST00000816957.1	ENSG00000306316	lncRNA	shLaminA	0.0423667	0.0918705	0.996617
15317	ENST00000816961.1	ENSG00000306316	lncRNA	shLaminA	0.106833	1.06426	0.950365
15318	ENST00000816962.1	ENSG00000306316	lncRNA	shLaminA	-0.0544333	-0.658613	0.950365
15319	ENST00000816963.1	ENSG00000306316	lncRNA	shLaminA	-0.0948667	-0.23146	1
15320	ENST00000819240.1	ENSG00000306533	lncRNA	shLaminA	0.0146667	-0.23644	1
15321	ENST00000819241.1	ENSG00000306533	lncRNA	shLaminA	-0.0146667	-0.563017	1
15322	ENST00000823032.1	ENSG00000307038	lncRNA	shLaminA	0.0520333	0.835955	0.984737
15323	ENST00000823033.1	ENSG00000307038	lncRNA	shLaminA	0	0	NA
15324	ENST00000823034.1	ENSG00000307038	lncRNA	shLaminA	-0.00483333	-0.397314	1
15325	ENST00000823035.1	ENSG00000307038	lncRNA	shLaminA	0.0259667	2.06703	0.745142
15326	ENST00000823037.1	ENSG00000307038	lncRNA	shLaminA	0.0506	1.76889	0.950365
15327	ENST00000823039.1	ENSG00000307038	lncRNA	shLaminA	0.0644667	0.939979	0.950365
15328	ENST00000823040.1	ENSG00000307038	lncRNA	shLaminA	-0.124	-1.47114	0.535307
15329	ENST00000823044.1	ENSG00000307038	lncRNA	shLaminA	0.0181667	-0.24269	0.983089
15330	ENST00000823046.1	ENSG00000307038	lncRNA	shLaminA	-0.0004	-0.423873	1
15331	ENST00000823048.1	ENSG00000307038	lncRNA	shLaminA	-0.1002	-1.02134	0.861367
15332	ENST00000823251.1	ENSG00000307069	lncRNA	shLaminA	-0.142067	-4.12337	0.950365
15333	ENST00000823252.1	ENSG00000307069	lncRNA	shLaminA	0	0	NA
15334	ENST00000823253.1	ENSG00000307069	lncRNA	shLaminA	0.0586	3.17849	0.950365
15335	ENST00000823254.1	ENSG00000307069	lncRNA	shLaminA	0.120367	2.80278	0.390344
15336	ENST00000823260.1	ENSG00000307069	lncRNA	shLaminA	0	0	NA
15337	ENST00000823261.1	ENSG00000307069	lncRNA	shLaminA	0	0	NA
15338	ENST00000823263.1	ENSG00000307069	lncRNA	shLaminA	0	0	NA
15339	ENST00000823264.1	ENSG00000307069	lncRNA	shLaminA	-0.1566	-0.755468	0.803032
15340	ENST00000823265.1	ENSG00000307069	lncRNA	shLaminA	0.00153333	-0.00263116	1
15341	ENST00000823266.1	ENSG00000307069	lncRNA	shLaminA	0.1369	0.764371	0.950365
15342	ENST00000823268.1	ENSG00000307069	lncRNA	shLaminA	0.112967	4.04901	0.950586
15343	ENST00000823269.1	ENSG00000307069	lncRNA	shLaminA	0.0573	3.07048	0.950365
15344	ENST00000823270.1	ENSG00000307069	lncRNA	shLaminA	-0.1763	-4.40569	0.950365
15345	ENST00000823849.1	ENSG00000307098	lncRNA	shLaminA	-0.0327333	-0.201607	1
15346	ENST00000823850.1	ENSG00000307098	lncRNA	shLaminA	0.0629333	4.65442	0.950365
15347	ENST00000823851.1	ENSG00000307098	lncRNA	shLaminA	-0.0712333	-0.481636	0.950365
15348	ENST00000823852.1	ENSG00000307098	lncRNA	shLaminA	0.0358333	0.339578	0.971305
15349	ENST00000823853.1	ENSG00000307098	lncRNA	shLaminA	0.00526667	0.0802299	1
15350	ENST00000825048.1	ENSG00000307319	lncRNA	shLaminA	0	0	NA
15351	ENST00000825049.1	ENSG00000307319	lncRNA	shLaminA	0	0.334395	NA
15352	ENST00000826655.1	ENSG00000307510	lncRNA	shLaminA	-0.3706	-0.520253	0.335399
15353	ENST00000826656.1	ENSG00000307510	lncRNA	shLaminA	-0.0946667	-1.00963	0.304119
15354	ENST00000826657.1	ENSG00000307510	lncRNA	shLaminA	-0.0784333	0.343965	0.950365
15355	ENST00000826658.1	ENSG00000307510	lncRNA	shLaminA	0.543667	9.89526	0.606532
15356	ENST00000827601.1	ENSG00000307639	lncRNA	shLaminA	-0.0147	-0.40093	0.97219
15357	ENST00000827602.1	ENSG00000307639	lncRNA	shLaminA	-0.0166	-0.16284	1
15358	ENST00000827604.1	ENSG00000307639	lncRNA	shLaminA	0.0399333	0.0678741	0.950365
15359	ENST00000827775.1	ENSG00000307673	lncRNA	shLaminA	-0.0682	-1.34638	0.950365
15360	ENST00000827777.1	ENSG00000307673	lncRNA	shLaminA	-0.0163	-2.93461	0.950365
15361	ENST00000827778.1	ENSG00000307673	lncRNA	shLaminA	0.101533	-0.204822	0.950365
15362	ENST00000827779.1	ENSG00000307673	lncRNA	shLaminA	-0.0178333	-1.45687	0.950365
15363	ENST00000827782.1	ENSG00000307673	lncRNA	shLaminA	0	0	NA
15364	ENST00000827783.1	ENSG00000307673	lncRNA	shLaminA	0.0123667	2.36682	0.950365
15365	ENST00000827785.1	ENSG00000307674	lncRNA	shLaminA	-0.0109333	-0.24847	1
15366	ENST00000827786.1	ENSG00000307674	lncRNA	shLaminA	-0.0355	-0.418257	0.987943
15367	ENST00000827789.1	ENSG00000307674	lncRNA	shLaminA	0.0419333	-0.146879	1
15368	ENST00000827790.1	ENSG00000307674	lncRNA	shLaminA	0	0	NA
15369	ENST00000827795.1	ENSG00000307674	lncRNA	shLaminA	0	0	NA
15370	ENST00000827797.1	ENSG00000307674	lncRNA	shLaminA	0.00453333	1.02523	0.953774
15371	ENST00000827805.1	ENSG00000307674	lncRNA	shLaminA	0	0	NA
15372	ENST00000827806.1	ENSG00000307674	lncRNA	shLaminA	0	0	NA
15373	ENST00000832677.1	ENSG00000308230	lncRNA	shLaminA	-0.0179	-1.1399	0.980151
15374	ENST00000832678.1	ENSG00000308230	lncRNA	shLaminA	-0.0660667	-2.69615	0.861367
15375	ENST00000832679.1	ENSG00000308230	lncRNA	shLaminA	0.0874333	-0.0159314	0.932619
15376	ENST00000832680.1	ENSG00000308230	lncRNA	shLaminA	0.123433	0.55596	0.539198
15377	ENST00000832681.1	ENSG00000308230	lncRNA	shLaminA	-0.1269	-0.893027	0.726248
15378	ENST00000833001.1	ENSG00000308290	lncRNA	shLaminA	0.0768667	0.6489	0.994339
15379	ENST00000833002.1	ENSG00000308290	lncRNA	shLaminA	-0.0768667	0.102214	0.985034
15380	ENST00000833041.1	ENSG00000308298	lncRNA	shLaminA	-0.0442667	-3.25067	0.434329
15381	ENST00000833042.1	ENSG00000308298	lncRNA	shLaminA	0.0357	3.48312	0.741601
15382	ENST00000833043.1	ENSG00000308298	lncRNA	shLaminA	0.0243333	0.640882	0.997086
15383	ENST00000833044.1	ENSG00000308298	lncRNA	shLaminA	0	0	NA
15384	ENST00000833046.1	ENSG00000308298	lncRNA	shLaminA	-0.0434	-1.11577	0.984022
15385	ENST00000833053.1	ENSG00000308298	lncRNA	shLaminA	-0.0065	-0.179749	1
15386	ENST00000833055.1	ENSG00000308298	lncRNA	shLaminA	0.0683333	1.77075	0.85483
15387	ENST00000833056.1	ENSG00000308298	lncRNA	shLaminA	0	0	NA
15388	ENST00000833057.1	ENSG00000308298	lncRNA	shLaminA	-0.0491	-3.29271	0.50693
15389	ENST00000833058.1	ENSG00000308298	lncRNA	shLaminA	0.0262667	1.06347	0.950365
15390	ENST00000833059.1	ENSG00000308298	lncRNA	shLaminA	0.0525333	3.83329	0.741964
15391	ENST00000833062.1	ENSG00000308298	lncRNA	shLaminA	-0.0765	-0.295134	0.950365
15392	ENST00000833065.1	ENSG00000308298	lncRNA	shLaminA	-0.0120333	-0.203932	1
15393	ENST00000833067.1	ENSG00000308298	lncRNA	shLaminA	0	0	NA
15394	ENST00000833068.1	ENSG00000308298	lncRNA	shLaminA	-0.0218333	-0.0771042	0.959536
15395	ENST00000833070.1	ENSG00000308298	lncRNA	shLaminA	-0.0379667	0.227538	0.989219
15396	ENST00000833071.1	ENSG00000308298	lncRNA	shLaminA	0.0847	4.65252	0.958916
15397	ENST00000833103.1	ENSG00000308303	lncRNA	shLaminA	0	0	NA
15398	ENST00000833104.1	ENSG00000308303	lncRNA	shLaminA	0	0.031502	NA
15399	ENST00000833277.1	ENSG00000308327	lncRNA	shLaminA	0.0432	0.722683	0.950365
15400	ENST00000833280.1	ENSG00000308327	lncRNA	shLaminA	-0.0432	-0.281934	0.950365
15401	ENST00000833898.1	ENSG00000308416	lncRNA	shLaminA	0.0355333	0.738736	0.950365
15402	ENST00000833899.1	ENSG00000308416	lncRNA	shLaminA	-0.0355333	0.180149	0.950365
15403	ENST00000835007.1	ENSG00000308554	lncRNA	shLaminA	-0.0823333	-4.685	0.347922
15404	ENST00000835008.1	ENSG00000308554	lncRNA	shLaminA	0	0	NA
15405	ENST00000835009.1	ENSG00000308554	lncRNA	shLaminA	-0.0085	0.21599	0.970163
15406	ENST00000835011.1	ENSG00000308554	lncRNA	shLaminA	-0.0242667	-1.29305	1
15407	ENST00000835019.1	ENSG00000308554	lncRNA	shLaminA	-0.0694667	-4.18957	0.950365
15408	ENST00000835020.1	ENSG00000308554	lncRNA	shLaminA	0.0839	1.10852	0.930071
15409	ENST00000835021.1	ENSG00000308554	lncRNA	shLaminA	0.0410333	1.15283	0.950365
15410	ENST00000835022.1	ENSG00000308554	lncRNA	shLaminA	-0.0601667	-1.54276	0.950365
15411	ENST00000835023.1	ENSG00000308554	lncRNA	shLaminA	-0.0494	-0.915393	0.95098
15412	ENST00000835024.1	ENSG00000308554	lncRNA	shLaminA	0.0929667	4.99196	0.470925
15413	ENST00000835025.1	ENSG00000308554	lncRNA	shLaminA	0.0442	0.339826	0.950365
15414	ENST00000835281.1	ENSG00000308602	lncRNA	shLaminA	0.0167	0.200942	0.950365
15415	ENST00000835282.1	ENSG00000308602	lncRNA	shLaminA	0.007	0.340304	0.951492
15416	ENST00000835284.1	ENSG00000308602	lncRNA	shLaminA	-0.0045	-0.548889	1
15417	ENST00000835286.1	ENSG00000308602	lncRNA	shLaminA	0.0003	-0.254781	1
15418	ENST00000835287.1	ENSG00000308602	lncRNA	shLaminA	-0.0249	-0.511718	1
15419	ENST00000835297.1	ENSG00000308602	lncRNA	shLaminA	-0.0272	-4.81863	0.950365
15420	ENST00000835298.1	ENSG00000308602	lncRNA	shLaminA	0.0399333	0.787729	1
15421	ENST00000835299.1	ENSG00000308602	lncRNA	shLaminA	0.0339667	5.2577	0.536724
15422	ENST00000835301.1	ENSG00000308602	lncRNA	shLaminA	-0.0504333	-1.04532	0.93242
15423	ENST00000835302.1	ENSG00000308602	lncRNA	shLaminA	0.0215333	0.704669	1
15424	ENST00000835303.1	ENSG00000308602	lncRNA	shLaminA	-0.0572333	-1.38686	0.950365
15425	ENST00000835305.1	ENSG00000308602	lncRNA	shLaminA	-0.0565	-1.33553	0.557213
15426	ENST00000835308.1	ENSG00000308602	lncRNA	shLaminA	0.0581333	0.352524	0.923898
15427	ENST00000835468.1	ENSG00000308628	lncRNA	shLaminA	0.2407	1.03405	0.22268
15428	ENST00000835469.1	ENSG00000308628	lncRNA	shLaminA	-0.0953333	-1.61417	0.901684
15429	ENST00000835470.1	ENSG00000308628	lncRNA	shLaminA	0.1532	2.32415	0.405676
15430	ENST00000835471.1	ENSG00000308628	lncRNA	shLaminA	-0.298567	-1.14788	0.15503
15431	ENST00000835479.1	ENSG00000308630	lncRNA	shLaminA	-0.2819	-0.909594	4.42617493938152e-06
15432	ENST00000835480.1	ENSG00000308630	lncRNA	shLaminA	0.2819	3.21021	0.000858029
15433	ENST00000836386.1	ENSG00000308793	lncRNA	shLaminA	0.0135333	0.394153	1
15434	ENST00000836388.1	ENSG00000308793	lncRNA	shLaminA	-0.0443667	-0.648391	0.918304
15435	ENST00000836389.1	ENSG00000308793	lncRNA	shLaminA	0.0507	0.41762	0.953166
15436	ENST00000836390.1	ENSG00000308793	lncRNA	shLaminA	0.0222333	0.318681	0.956816
15437	ENST00000836391.1	ENSG00000308793	lncRNA	shLaminA	-0.0189	-0.712991	0.700522
15438	ENST00000836393.1	ENSG00000308793	lncRNA	shLaminA	-0.0186333	-0.212114	0.975836
15439	ENST00000836394.1	ENSG00000308793	lncRNA	shLaminA	-0.0045	-0.169636	1
15440	ENST00000836521.1	ENSG00000308809	lncRNA	shLaminA	0.0377667	1.54056	1
15441	ENST00000836522.1	ENSG00000308809	lncRNA	shLaminA	0.0353	0.515999	0.956588
15442	ENST00000836523.1	ENSG00000308809	lncRNA	shLaminA	-0.0657667	-0.294116	0.950365
15443	ENST00000836524.1	ENSG00000308809	lncRNA	shLaminA	-0.113667	-1.24484	0.34426
15444	ENST00000836525.1	ENSG00000308809	lncRNA	shLaminA	0	0	NA
15445	ENST00000836526.1	ENSG00000308809	lncRNA	shLaminA	-0.0533667	-2.44873	0.324448
15446	ENST00000836527.1	ENSG00000308809	lncRNA	shLaminA	0.105867	1.19762	0.950365
15447	ENST00000836528.1	ENSG00000308809	lncRNA	shLaminA	0.0538	2.39666	0.950365
15448	ENST00000838200.1	ENSG00000309071	lncRNA	shLaminA	0.0872	0.267048	0.983656
15449	ENST00000838201.1	ENSG00000309071	lncRNA	shLaminA	-0.0872	-0.15932	0.983656
15450	ENST00000838467.1	ENSG00000309093	lncRNA	shLaminA	0.0371	3.57442	1
15451	ENST00000838468.1	ENSG00000309093	lncRNA	shLaminA	0	0	NA
15452	ENST00000838469.1	ENSG00000309093	lncRNA	shLaminA	0.2757	3.33849	0.00696159
15453	ENST00000838470.1	ENSG00000309093	lncRNA	shLaminA	-0.0677333	-3.18725	0.950365
15454	ENST00000838471.1	ENSG00000309093	lncRNA	shLaminA	0	0	NA
15455	ENST00000838472.1	ENSG00000309093	lncRNA	shLaminA	-0.3532	0.378163	0.371879
15456	ENST00000838473.1	ENSG00000309093	lncRNA	shLaminA	0.1082	1.85537	0.950365
15457	ENST00000839255.1	ENSG00000309174	lncRNA	shLaminA	-0.0467667	-0.287648	0.982229
15458	ENST00000839256.1	ENSG00000309174	lncRNA	shLaminA	0.0467667	0.0222546	0.981271
15459	ENST00000840460.1	ENSG00000309351	lncRNA	shLaminA	-0.218833	-0.694062	0.288409
15460	ENST00000840461.1	ENSG00000309351	lncRNA	shLaminA	0.218833	0.847326	0.335944
15461	ENST00000842421.1	ENSG00000309609	lncRNA	shLaminA	-0.099	-0.0715996	0.96821
15462	ENST00000842422.1	ENSG00000309609	lncRNA	shLaminA	0.099	0.488048	0.96821
15463	ENST00000842423.1	ENSG00000309609	lncRNA	shLaminA	0	0	NA
15464	ENST00000844032.1	ENSG00000309800	lncRNA	shLaminA	0	0	NA
15465	ENST00000844033.1	ENSG00000309800	lncRNA	shLaminA	0	0	NA
15466	ENST00000844034.1	ENSG00000309800	lncRNA	shLaminA	0.151467	1.32473	0.950365
15467	ENST00000844035.1	ENSG00000309800	lncRNA	shLaminA	0.0564667	0.754491	1
15468	ENST00000844036.1	ENSG00000309800	lncRNA	shLaminA	-0.207933	-0.403683	0.910549
15469	ENST00000844886.1	ENSG00000309878	lncRNA	shLaminA	0.00656667	0.065776	1
15470	ENST00000844887.1	ENSG00000309878	lncRNA	shLaminA	0.0272333	3.59732	0.950586
15471	ENST00000844889.1	ENSG00000309878	lncRNA	shLaminA	0.0824667	1.29105	0.950365
15472	ENST00000844890.1	ENSG00000309878	lncRNA	shLaminA	-0.00836667	0.0769415	1
15473	ENST00000844891.1	ENSG00000309878	lncRNA	shLaminA	0.0762333	0.838552	0.950365
15474	ENST00000844892.1	ENSG00000309878	lncRNA	shLaminA	-0.119667	-1.12663	0.664879
15475	ENST00000844893.1	ENSG00000309878	lncRNA	shLaminA	-0.0280667	0.232306	0.973649
15476	ENST00000844897.1	ENSG00000309878	lncRNA	shLaminA	0.0126	-0.101908	1
15477	ENST00000844909.1	ENSG00000309878	lncRNA	shLaminA	0	0	NA
15478	ENST00000846611.1	ENSG00000310019	lncRNA	shLaminA	-0.0242333	-1.06844	0.950365
15479	ENST00000846612.1	ENSG00000310019	lncRNA	shLaminA	0.0106333	0.269418	1
15480	ENST00000846613.1	ENSG00000310019	lncRNA	shLaminA	0	0	NA
15481	ENST00000846615.1	ENSG00000310019	lncRNA	shLaminA	-0.0251	-0.261413	0.96737
15482	ENST00000846616.1	ENSG00000310019	lncRNA	shLaminA	0.0387667	0.317198	0.962798
15483	ENST00000848932.1	ENSG00000310306	lncRNA	shLaminA	0.00806667	0.22611	1
15484	ENST00000848933.1	ENSG00000310306	lncRNA	shLaminA	-0.1287	-1.4344	0.61122
15485	ENST00000848935.1	ENSG00000310306	lncRNA	shLaminA	-0.0032	0.157135	0.96212
15486	ENST00000848936.1	ENSG00000310306	lncRNA	shLaminA	0.0392	1.20651	0.921884
15487	ENST00000848939.1	ENSG00000310306	lncRNA	shLaminA	0.105033	5.08961	0.520374
15488	ENST00000848942.1	ENSG00000310306	lncRNA	shLaminA	0	0	NA
15489	ENST00000848943.1	ENSG00000310306	lncRNA	shLaminA	-0.0284333	-0.442673	0.950365
15490	ENST00000848944.1	ENSG00000310306	lncRNA	shLaminA	0.0775667	2.65399	1
15491	ENST00000848945.1	ENSG00000310306	lncRNA	shLaminA	0	0	NA
15492	ENST00000848947.1	ENSG00000310306	lncRNA	shLaminA	0.0630667	0.264526	0.983602
15493	ENST00000848948.1	ENSG00000310306	lncRNA	shLaminA	-0.0298333	-0.382029	1
15494	ENST00000848950.1	ENSG00000310306	lncRNA	shLaminA	-0.0866667	-0.826539	0.950365
15495	ENST00000849062.1	ENSG00000310323	lncRNA	shLaminA	0.0217333	0.0614642	1
15496	ENST00000849063.1	ENSG00000310323	lncRNA	shLaminA	-0.0341667	-0.826315	0.964488
15497	ENST00000849064.1	ENSG00000310323	lncRNA	shLaminA	0	0	NA
15498	ENST00000849065.1	ENSG00000310323	lncRNA	shLaminA	-0.194567	-6.11699	0.318604
15499	ENST00000849066.1	ENSG00000310323	lncRNA	shLaminA	0.207	0.48277	0.363352
15500	ENST00000849596.1	ENSG00000310416	lncRNA	shLaminA	-0.0195	-0.649986	0.950365
15501	ENST00000849600.1	ENSG00000310416	lncRNA	shLaminA	0.0132667	0.572708	0.950365
15502	ENST00000849601.1	ENSG00000310416	lncRNA	shLaminA	0.0002	0.106763	1
15503	ENST00000849602.1	ENSG00000310416	lncRNA	shLaminA	-0.0214667	-0.993695	0.950365
15504	ENST00000849603.1	ENSG00000310416	lncRNA	shLaminA	-0.0110667	-0.425037	0.994491
15505	ENST00000849611.1	ENSG00000310416	lncRNA	shLaminA	0.0164333	1.536	0.950365
15506	ENST00000849612.1	ENSG00000310416	lncRNA	shLaminA	0.0269667	0.301055	0.971408
15507	ENST00000849614.1	ENSG00000310416	lncRNA	shLaminA	-0.00906667	-0.225638	0.954955
15508	ENST00000849617.1	ENSG00000310416	lncRNA	shLaminA	0.00703333	0.489235	0.958203
15509	ENST00000849621.1	ENSG00000310416	lncRNA	shLaminA	0.0372	1.80611	0.950365
15510	ENST00000849622.1	ENSG00000310416	lncRNA	shLaminA	0	0	NA
15511	ENST00000849626.1	ENSG00000310416	lncRNA	shLaminA	0.00603333	0.879244	0.96821
15512	ENST00000849627.1	ENSG00000310416	lncRNA	shLaminA	0.00876667	0.77782	1
15513	ENST00000849643.1	ENSG00000310416	lncRNA	shLaminA	0.0135	3.19407	0.950365
15514	ENST00000849644.1	ENSG00000310416	lncRNA	shLaminA	-0.0439333	-0.080296	0.950365
15515	ENST00000849655.1	ENSG00000310416	lncRNA	shLaminA	0.00113333	-0.0211023	1
15516	ENST00000739296.1	ENSG00000310533	lncRNA	shLaminA	-0.0300667	-0.182534	0.950365
15517	ENST00000739297.1	ENSG00000310533	lncRNA	shLaminA	-0.0049	-0.552875	1
15518	ENST00000739299.1	ENSG00000310533	lncRNA	shLaminA	0.1005	1.19349	0.934422
15519	ENST00000739301.1	ENSG00000310533	lncRNA	shLaminA	-0.0533667	-0.44743	0.950365
15520	ENST00000739404.1	ENSG00000310533	lncRNA	shLaminA	0.0558333	1.54651	0.571333
15521	ENST00000739407.1	ENSG00000310533	lncRNA	shLaminA	0.00263333	0.0508622	1
15522	ENST00000739477.1	ENSG00000310533	lncRNA	shLaminA	0.0123	3.85345	0.950365
15523	ENST00000739483.1	ENSG00000310533	lncRNA	shLaminA	0.0378	3.15867	0.794587
15524	ENST00000739493.1	ENSG00000310533	lncRNA	shLaminA	-0.0322333	-0.873233	0.97664
15525	ENST00000739502.1	ENSG00000310533	lncRNA	shLaminA	0.0201	0.629908	0.976915
15526	ENST00000739507.1	ENSG00000310533	lncRNA	shLaminA	0.0455333	5.54227	0.609146
15527	ENST00000739509.1	ENSG00000310533	lncRNA	shLaminA	-0.0828333	-1.54733	0.524993
15528	ENST00000739533.1	ENSG00000310533	lncRNA	shLaminA	-0.0267	-1.36767	0.950365
15529	ENST00000739542.1	ENSG00000310533	lncRNA	shLaminA	0.0089	3.42368	0.950365
15530	ENST00000738857.1	ENSG00000310534	lncRNA	shLaminA	0.00443333	0.699375	0.950365
15531	ENST00000739424.1	ENSG00000310534	lncRNA	shLaminA	0.00913333	2.89191	0.950365
15532	ENST00000739431.1	ENSG00000310534	lncRNA	shLaminA	0.166833	0.351007	0.950586
15533	ENST00000739433.1	ENSG00000310534	lncRNA	shLaminA	-0.162667	-0.336182	1
15534	ENST00000739434.1	ENSG00000310534	lncRNA	shLaminA	-0.0361667	-2.13868	0.998334
15535	ENST00000739524.1	ENSG00000310534	lncRNA	shLaminA	0.0780667	5.52234	0.951135
15536	ENST00000739525.1	ENSG00000310534	lncRNA	shLaminA	-0.0142667	-3.25772	0.950365
15537	ENST00000739541.1	ENSG00000310534	lncRNA	shLaminA	-0.0408	0.0930761	0.950365
15538	ENST00000739425.1	ENSG00000310535	lncRNA	shLaminA	0.0229333	0.73273	0.950365
15539	ENST00000739438.1	ENSG00000310535	lncRNA	shLaminA	-0.0191333	-4.05823	0.950365
15540	ENST00000739439.1	ENSG00000310535	lncRNA	shLaminA	0.0740667	5.26011	0.965705
15541	ENST00000739440.1	ENSG00000310535	lncRNA	shLaminA	0.0052	-0.145118	0.993613
15542	ENST00000739441.1	ENSG00000310535	lncRNA	shLaminA	0.115	6.84981	0.950365
15543	ENST00000739528.1	ENSG00000310535	lncRNA	shLaminA	-0.0454667	-1.63312	0.75525
15544	ENST00000739546.1	ENSG00000310535	lncRNA	shLaminA	-0.239467	-0.312291	0.950365
15545	ENST00000845866.1	ENSG00000310537	lncRNA	shLaminA	0	0	NA
15546	ENST00000845890.1	ENSG00000310537	lncRNA	shLaminA	-0.0872	-3.72745	0.950365
15547	ENST00000845894.1	ENSG00000310537	lncRNA	shLaminA	0	0	NA
15548	ENST00000845910.1	ENSG00000310537	lncRNA	shLaminA	-0.0577333	-3.21944	0.950365
15549	ENST00000845913.1	ENSG00000310537	lncRNA	shLaminA	0	0	NA
15550	ENST00000845923.1	ENSG00000310537	lncRNA	shLaminA	0	0	NA
15551	ENST00000845926.1	ENSG00000310537	lncRNA	shLaminA	-0.104967	-0.898974	0.950586
15552	ENST00000845928.1	ENSG00000310537	lncRNA	shLaminA	0	0	NA
15553	ENST00000845929.1	ENSG00000310537	lncRNA	shLaminA	0.089	3.4427	0.950365
15554	ENST00000845930.1	ENSG00000310537	lncRNA	shLaminA	0.176833	1.16146	0.950365
15555	ENST00000845935.1	ENSG00000310537	lncRNA	shLaminA	0	0	NA
15556	ENST00000845949.1	ENSG00000310537	lncRNA	shLaminA	0.0374333	0.311578	1
15557	ENST00000845956.1	ENSG00000310537	lncRNA	shLaminA	0	0	NA
15558	ENST00000845957.1	ENSG00000310537	lncRNA	shLaminA	0	0	NA
15559	ENST00000845958.1	ENSG00000310537	lncRNA	shLaminA	-0.0514667	-3.23487	0.950365
15560	ENST00000845959.1	ENSG00000310537	lncRNA	shLaminA	0	0	NA
15561	ENST00000845962.1	ENSG00000310537	lncRNA	shLaminA	0	0	NA
15562	ENST00000845963.1	ENSG00000310537	lncRNA	shLaminA	0	0	NA
15563	ENST00000845966.1	ENSG00000310537	lncRNA	shLaminA	0.102867	4.01259	0.950365
15564	ENST00000845971.1	ENSG00000310537	lncRNA	shLaminA	-0.0209667	-0.107514	1
15565	ENST00000257515.12	ENTREP1	protein_coding	shLaminA	-0.0592667	-0.745546	0.950365
15566	ENST00000303068.14	ENTREP1	protein_coding	shLaminA	0.191467	0.659762	0.594777
15567	ENST00000377216.4	ENTREP1	protein_coding	shLaminA	-0.0776	-1.35752	0.6905
15568	ENST00000455972.6	ENTREP1	protein_coding	shLaminA	-0.0301333	-2.55537	0.950365
15569	ENST00000460871.1	ENTREP1	protein_coding	shLaminA	0.0204667	2.3908	0.950365
15570	ENST00000645123.1	ENTREP1	protein_coding	shLaminA	-0.0364667	-0.193827	0.967736
15571	ENST00000645516.1	ENTREP1	protein_coding	shLaminA	-0.00373333	0.0339982	1
15572	ENST00000350210.6	ENTREP3	protein_coding	shLaminA	-0.0237667	-0.412009	0.741601
15573	ENST00000361361.7	ENTREP3	protein_coding	shLaminA	0.0372667	0.0879526	0.778745
15574	ENST00000368366.5	ENTREP3	protein_coding	shLaminA	0.00276667	0.175751	0.983313
15575	ENST00000368368.7	ENTREP3	protein_coding	shLaminA	-0.0170667	-0.670218	0.416901
15576	ENST00000472550.5	ENTREP3	protein_coding	shLaminA	0.0103667	0.624306	0.797078
15577	ENST00000481822.1	ENTREP3	protein_coding	shLaminA	-0.0143	-0.37434	0.770045
15578	ENST00000487649.5	ENTREP3	protein_coding	shLaminA	0.0009	0.0463274	1
15579	ENST00000491082.2	ENTREP3	protein_coding	shLaminA	0.0071	0.571014	0.950365
15580	ENST00000497941.5	ENTREP3	protein_coding	shLaminA	-0.00363333	-0.0997747	0.973263
15581	ENST00000706774.1	ENTREP3	protein_coding	shLaminA	0.0022	0.440142	1
15582	ENST00000339942.11	ENY2	protein_coding	shLaminA	-0.0179667	-2.07332	1
15583	ENST00000517311.5	ENY2	protein_coding	shLaminA	-0.00333333	-2.90369	0.950365
15584	ENST00000517350.5	ENY2	protein_coding	shLaminA	-0.0057	-0.0799563	0.999515
15585	ENST00000518118.1	ENY2	protein_coding	shLaminA	-0.0125333	-1.1138	0.950365
15586	ENST00000518584.5	ENY2	protein_coding	shLaminA	-0.0033	0.0618603	1
15587	ENST00000519754.5	ENY2	protein_coding	shLaminA	0.0145333	0.261129	0.950365
15588	ENST00000521619.1	ENY2	protein_coding	shLaminA	0.0061	0.222666	0.973001
15589	ENST00000521662.5	ENY2	protein_coding	shLaminA	-0.0276667	-0.0692249	0.981643
15590	ENST00000521688.6	ENY2	protein_coding	shLaminA	0.0189667	0.580396	0.889237
15591	ENST00000522632.1	ENY2	protein_coding	shLaminA	0.0121667	0.355748	0.954493
15592	ENST00000522766.5	ENY2	protein_coding	shLaminA	0	0	NA
15593	ENST00000523335.1	ENY2	protein_coding	shLaminA	0.00296667	0.150693	1
15594	ENST00000295571.9	EOGT	protein_coding	shLaminA	0.00556667	0.386989	0.96821
15595	ENST00000383701.8	EOGT	protein_coding	shLaminA	-0.0798	-0.340636	0.740899
15596	ENST00000403140.6	EOGT	protein_coding	shLaminA	-0.00136667	-0.0395667	1
15597	ENST00000424374.5	EOGT	protein_coding	shLaminA	-0.0222667	-0.134529	0.98078
15598	ENST00000456376.2	EOGT	protein_coding	shLaminA	-0.021	-0.39066	0.985728
15599	ENST00000480846.1	EOGT	protein_coding	shLaminA	-0.0478667	-0.78775	0.632757
15600	ENST00000496647.5	EOGT	protein_coding	shLaminA	0.0408	1.59961	0.277888
15601	ENST00000540764.5	EOGT	protein_coding	shLaminA	0.0871333	1.13202	0.726248
15602	ENST00000615922.1	EOGT	protein_coding	shLaminA	0.0387	0.351061	0.950365
15603	ENST00000359293.5	EOLA1	protein_coding	shLaminA	-0.00353333	-0.344258	0.977303
15604	ENST00000393985.8	EOLA1	protein_coding	shLaminA	-0.00696667	-0.0660255	1
15605	ENST00000422892.2	EOLA1	protein_coding	shLaminA	0.00853333	0.461052	0.966207
15606	ENST00000423421.5	EOLA1	protein_coding	shLaminA	-0.0022	-0.0170017	1
15607	ENST00000423540.6	EOLA1	protein_coding	shLaminA	-0.0325	-0.997398	0.555258
15608	ENST00000441248.5	EOLA1	protein_coding	shLaminA	-0.0262333	-0.737997	0.877862
15609	ENST00000450602.6	EOLA1	protein_coding	shLaminA	0.0733333	0.5137	0.828038
15610	ENST00000514208.5	EOLA1	protein_coding	shLaminA	-0.0104	-0.0332695	1
15611	ENST00000412882.5	EOLA1-DT	lncRNA	shLaminA	0.0527333	4.78113	0.950365
15612	ENST00000447209.5	EOLA1-DT	lncRNA	shLaminA	-0.0256667	-1.10992	0.950365
15613	ENST00000608342.5	EOLA1-DT	lncRNA	shLaminA	0.00323333	-0.747054	0.951924
15614	ENST00000608355.1	EOLA1-DT	lncRNA	shLaminA	-0.0339	-1.07805	0.950365
15615	ENST00000608616.5	EOLA1-DT	lncRNA	shLaminA	-0.1066	-5.65115	0.0326689
15616	ENST00000609161.5	EOLA1-DT	lncRNA	shLaminA	-0.0106	-2.78785	0.950365
15617	ENST00000609314.5	EOLA1-DT	lncRNA	shLaminA	-0.0072	-0.714948	1
15618	ENST00000609651.5	EOLA1-DT	lncRNA	shLaminA	-0.000266667	-0.564162	1
15619	ENST00000618757.4	EOLA1-DT	lncRNA	shLaminA	0.0402	-0.157843	0.950365
15620	ENST00000618820.1	EOLA1-DT	lncRNA	shLaminA	0.0501	0.548968	1
15621	ENST00000355203.6	EOLA2	protein_coding	shLaminA	-0.0907	-0.485013	0.950365
15622	ENST00000370404.5	EOLA2	protein_coding	shLaminA	-0.00456667	-0.0625993	0.985728
15623	ENST00000370406.8	EOLA2	protein_coding	shLaminA	0.0568	0.434749	0.950365
15624	ENST00000370409.7	EOLA2	protein_coding	shLaminA	-0.00853333	-0.155318	0.965773
15625	ENST00000462691.5	EOLA2	protein_coding	shLaminA	-0.00903333	0.0566614	1
15626	ENST00000497550.1	EOLA2	protein_coding	shLaminA	0.0564	0.623087	0.950365
15627	ENST00000700839.2	EP300-AS1	lncRNA	shLaminA	0	0	NA
15628	ENST00000717630.1	EP300-AS1	lncRNA	shLaminA	0.00733333	0.520709	0.983747
15629	ENST00000717633.1	EP300-AS1	lncRNA	shLaminA	0.0135667	2.82119	0.950365
15630	ENST00000717634.1	EP300-AS1	lncRNA	shLaminA	0.0185333	0.648366	1
15631	ENST00000774294.1	EP300-AS1	lncRNA	shLaminA	-0.234233	-0.955128	0.555442
15632	ENST00000774295.1	EP300-AS1	lncRNA	shLaminA	0.0531667	0.432684	0.950365
15633	ENST00000774296.1	EP300-AS1	lncRNA	shLaminA	0.0121667	2.64323	0.834909
15634	ENST00000774297.1	EP300-AS1	lncRNA	shLaminA	0.0593667	0.951122	0.950365
15635	ENST00000774298.1	EP300-AS1	lncRNA	shLaminA	0	0	NA
15636	ENST00000774299.1	EP300-AS1	lncRNA	shLaminA	0.046	1.41468	0.887028
15637	ENST00000774300.1	EP300-AS1	lncRNA	shLaminA	0	0	NA
15638	ENST00000774301.1	EP300-AS1	lncRNA	shLaminA	0.0773	5.09194	0.530901
15639	ENST00000774303.1	EP300-AS1	lncRNA	shLaminA	-0.0329667	-0.235814	0.950586
15640	ENST00000774304.1	EP300-AS1	lncRNA	shLaminA	0.00453333	0.28166	1
15641	ENST00000263734.5	EPAS1	protein_coding	shLaminA	0.0694333	-0.0140669	0.950586
15642	ENST00000449347.5	EPAS1	protein_coding	shLaminA	0.0329667	0.0268639	1
15643	ENST00000463191.1	EPAS1	protein_coding	shLaminA	0	0	NA
15644	ENST00000465318.5	EPAS1	protein_coding	shLaminA	-0.0761	-4.1181	0.520582
15645	ENST00000466465.5	EPAS1	protein_coding	shLaminA	-0.00726667	0.0185923	1
15646	ENST00000468530.1	EPAS1	protein_coding	shLaminA	0	0	NA
15647	ENST00000475822.1	EPAS1	protein_coding	shLaminA	0	0	NA
15648	ENST00000483692.1	EPAS1	protein_coding	shLaminA	-0.0451	-3.94108	0.950365
15649	ENST00000202028.9	EPB41L1	protein_coding	shLaminA	0.0381333	0.0878894	0.950365
15650	ENST00000338074.7	EPB41L1	protein_coding	shLaminA	-0.0181333	-0.25433	1
15651	ENST00000373941.5	EPB41L1	protein_coding	shLaminA	-0.0227	-0.668434	1
15652	ENST00000373945.5	EPB41L1	protein_coding	shLaminA	-0.0444333	-0.353718	0.878307
15653	ENST00000406771.6	EPB41L1	protein_coding	shLaminA	0.00866667	3.77715	0.950365
15654	ENST00000427533.2	EPB41L1	protein_coding	shLaminA	-0.00496667	-3.20739	0.950365
15655	ENST00000441639.5	EPB41L1	protein_coding	shLaminA	0.0475667	0.483066	0.950365
15656	ENST00000447825.5	EPB41L1	protein_coding	shLaminA	-0.0025	-1.02781	1
15657	ENST00000451082.5	EPB41L1	protein_coding	shLaminA	-0.0222333	-0.559685	0.950365
15658	ENST00000628415.2	EPB41L1	protein_coding	shLaminA	0.00386667	0.119386	0.950365
15659	ENST00000636016.2	EPB41L1	protein_coding	shLaminA	0.0128	0.395792	0.950365
15660	ENST00000337057.8	EPB41L2	protein_coding	shLaminA	-0.0612667	-0.139679	0.716064
15661	ENST00000392427.7	EPB41L2	protein_coding	shLaminA	0	0	NA
15662	ENST00000452150.6	EPB41L2	protein_coding	shLaminA	-0.00433333	0.160662	0.958517
15663	ENST00000526333.1	EPB41L2	protein_coding	shLaminA	0.0143333	0.30859	1
15664	ENST00000526782.1	EPB41L2	protein_coding	shLaminA	0.0312667	1.327	0.38036
15665	ENST00000528179.5	EPB41L2	protein_coding	shLaminA	0.0209667	1.02439	1
15666	ENST00000529709.1	EPB41L2	protein_coding	shLaminA	0.0672667	1.14729	0.950365
15667	ENST00000530481.5	EPB41L2	protein_coding	shLaminA	-0.0269333	-0.544023	0.60602
15668	ENST00000531410.5	EPB41L2	protein_coding	shLaminA	-0.0197	-0.139096	0.739125
15669	ENST00000534166.1	EPB41L2	protein_coding	shLaminA	-0.00146667	0.283383	1
15670	ENST00000628542.2	EPB41L2	protein_coding	shLaminA	0.00943333	0.708041	1
15671	ENST00000639623.1	EPB41L2	protein_coding	shLaminA	-0.0186333	-0.0987573	0.778464
15672	ENST00000341928.7	EPB41L3	protein_coding	shLaminA	-0.0045	-0.181051	1
15673	ENST00000342933.7	EPB41L3	protein_coding	shLaminA	-0.00643333	-0.0683977	1
15674	ENST00000540638.6	EPB41L3	protein_coding	shLaminA	-0.0900667	-1.13781	0.558497
15675	ENST00000542652.6	EPB41L3	protein_coding	shLaminA	0.0017	0.037191	1
15676	ENST00000544123.5	EPB41L3	protein_coding	shLaminA	0.0001	0.0112189	1
15677	ENST00000545076.5	EPB41L3	protein_coding	shLaminA	0.0910667	7.56852	0.611066
15678	ENST00000578431.1	EPB41L3	protein_coding	shLaminA	0.0189333	0.165473	0.996686
15679	ENST00000578618.5	EPB41L3	protein_coding	shLaminA	-0.0078	-0.120987	0.977303
15680	ENST00000579951.2	EPB41L3	protein_coding	shLaminA	0.0103667	0.488119	0.950365
15681	ENST00000581292.5	EPB41L3	protein_coding	shLaminA	-0.0222667	-1.47717	0.950586
15682	ENST00000582592.1	EPB41L3	protein_coding	shLaminA	0.00783333	0.752859	0.950365
15683	ENST00000584055.1	EPB41L3	protein_coding	shLaminA	-0.00573333	-0.265362	0.953114
15684	ENST00000637651.1	EPB41L3	protein_coding	shLaminA	0.00256667	0.144762	1
15685	ENST00000261486.6	EPB41L4A	protein_coding	shLaminA	0.112533	0.320423	0.140512
15686	ENST00000305368.8	EPB41L4A	protein_coding	shLaminA	0.0163333	0.0770632	0.953114
15687	ENST00000507810.5	EPB41L4A	protein_coding	shLaminA	-0.00723333	-0.493364	0.975345
15688	ENST00000511405.1	EPB41L4A	protein_coding	shLaminA	-0.0852333	-0.692989	0.921789
15689	ENST00000511790.5	EPB41L4A	protein_coding	shLaminA	-0.0716	-6.01343	0.950365
15690	ENST00000514203.1	EPB41L4A	protein_coding	shLaminA	-0.000133333	-0.0342817	1
15691	ENST00000515047.5	EPB41L4A	protein_coding	shLaminA	0.0054	-0.149522	1
15692	ENST00000427306.4	EPB41L4A-AS1	lncRNA	shLaminA	-0.0189	-1.04216	0.950765
15693	ENST00000442823.4	EPB41L4A-AS1	lncRNA	shLaminA	-0.0595	-1.3809	0.950365
15694	ENST00000508590.3	EPB41L4A-AS1	lncRNA	shLaminA	0.0029	0.931902	0.950365
15695	ENST00000663232.1	EPB41L4A-AS1	lncRNA	shLaminA	-0.0075	0.144834	1
15696	ENST00000690733.2	EPB41L4A-AS1	lncRNA	shLaminA	-0.0139667	-0.019416	0.950365
15697	ENST00000702181.2	EPB41L4A-AS1	lncRNA	shLaminA	0.0726	7.96037	0.609265
15698	ENST00000702686.2	EPB41L4A-AS1	lncRNA	shLaminA	-0.0229333	-0.715149	1
15699	ENST00000810489.1	EPB41L4A-AS1	lncRNA	shLaminA	-0.00933333	-0.0628729	0.950365
15700	ENST00000810490.1	EPB41L4A-AS1	lncRNA	shLaminA	0.0578667	0.338119	0.950365
15701	ENST00000810491.1	EPB41L4A-AS1	lncRNA	shLaminA	-0.00213333	0.296497	1
15702	ENST00000263713.10	EPB41L5	protein_coding	shLaminA	-0.0363333	0.0526349	0.950365
15703	ENST00000443124.5	EPB41L5	protein_coding	shLaminA	-0.0197333	-0.045926	0.950365
15704	ENST00000443902.6	EPB41L5	protein_coding	shLaminA	-0.0087	-0.369589	0.950365
15705	ENST00000452780.1	EPB41L5	protein_coding	shLaminA	0.0236333	0.996562	0.847728
15706	ENST00000461128.1	EPB41L5	protein_coding	shLaminA	-0.00716667	-3.15274	0.950365
15707	ENST00000466241.1	EPB41L5	protein_coding	shLaminA	-0.0299667	-0.717883	0.900835
15708	ENST00000488691.1	EPB41L5	protein_coding	shLaminA	0.0110333	0.644749	1
15709	ENST00000489017.5	EPB41L5	protein_coding	shLaminA	0.0483667	0.63355	0.950365
15710	ENST00000495030.1	EPB41L5	protein_coding	shLaminA	0.0189333	0.547921	0.966161
15711	ENST00000263062.8	EPC1	protein_coding	shLaminA	-0.0121	-1.12475	0.950365
15712	ENST00000319778.11	EPC1	protein_coding	shLaminA	-0.0003	-0.0979591	1
15713	ENST00000375110.6	EPC1	protein_coding	shLaminA	0.00336667	-0.0338327	1
15714	ENST00000462470.1	EPC1	protein_coding	shLaminA	-0.0203	-0.5994	0.950365
15715	ENST00000469059.2	EPC1	protein_coding	shLaminA	-0.0731667	-0.673263	0.7011
15716	ENST00000479380.2	EPC1	protein_coding	shLaminA	-0.0111667	-0.25385	0.966357
15717	ENST00000480402.1	EPC1	protein_coding	shLaminA	0.0656667	0.720895	0.948675
15718	ENST00000492710.1	EPC1	protein_coding	shLaminA	0.0426333	0.692484	0.950365
15719	ENST00000495790.1	EPC1	protein_coding	shLaminA	0.0094	0.0241729	0.980973
15720	ENST00000258484.11	EPC2	protein_coding	shLaminA	0.0914333	0.330119	0.731037
15721	ENST00000409654.5	EPC2	protein_coding	shLaminA	0.0127333	0.0434952	1
15722	ENST00000449013.1	EPC2	protein_coding	shLaminA	-0.0261333	-1.00901	0.950365
15723	ENST00000457184.6	EPC2	protein_coding	shLaminA	-0.0337333	-0.245441	0.950365
15724	ENST00000491099.1	EPC2	protein_coding	shLaminA	-0.0444	-1.05914	0.762787
15725	ENST00000199448.9	EPDR1	protein_coding	shLaminA	-0.0193667	0.0806731	1
15726	ENST00000423717.1	EPDR1	protein_coding	shLaminA	0.0193667	0.538234	1
15727	ENST00000425345.1	EPDR1	protein_coding	shLaminA	0	0	NA
15728	ENST00000336596.7	EPHA3	protein_coding	shLaminA	0.0387333	0.16691	0.973263
15729	ENST00000452448.6	EPHA3	protein_coding	shLaminA	-0.0419333	-0.579681	0.950365
15730	ENST00000494014.1	EPHA3	protein_coding	shLaminA	0.0032	0.141342	1
15731	ENST00000354839.8	EPHA5	protein_coding	shLaminA	0.340833	3.08911	0.000778316
15732	ENST00000432638.6	EPHA5	protein_coding	shLaminA	-0.314367	-5.83155	0.000305414
15733	ENST00000511294.1	EPHA5	protein_coding	shLaminA	-0.0693667	-0.493305	0.961995
15734	ENST00000613740.5	EPHA5	protein_coding	shLaminA	0.0428667	0.129123	0.994491
15735	ENST00000622150.4	EPHA5	protein_coding	shLaminA	0	0	NA
15736	ENST00000503625.2	EPHA5-AS1	lncRNA	shLaminA	-0.0196	0.108375	1
15737	ENST00000507117.1	EPHA5-AS1	lncRNA	shLaminA	0	0	NA
15738	ENST00000509473.5	EPHA5-AS1	lncRNA	shLaminA	0.0818	0.44545	0.950365
15739	ENST00000514260.3	EPHA5-AS1	lncRNA	shLaminA	-0.0934	-0.218465	0.950365
15740	ENST00000782717.1	EPHA5-AS1	lncRNA	shLaminA	0.0311667	3.02039	0.950365
15741	ENST00000782718.1	EPHA5-AS1	lncRNA	shLaminA	0	0	NA
15742	ENST00000389672.10	EPHA6	protein_coding	shLaminA	-0.00543333	0.0671888	1
15743	ENST00000470610.6	EPHA6	protein_coding	shLaminA	0.0683	0.299885	0.950365
15744	ENST00000477384.6	EPHA6	protein_coding	shLaminA	0.00336667	0.890757	1
15745	ENST00000506569.1	EPHA6	protein_coding	shLaminA	-0.0748	-0.426889	0.847517
15746	ENST00000508345.5	EPHA6	protein_coding	shLaminA	0.0116	3.85479	0.950365
15747	ENST00000369297.1	EPHA7	protein_coding	shLaminA	0.0144333	0.439813	0.950586
15748	ENST00000369303.9	EPHA7	protein_coding	shLaminA	-0.119167	-1.07182	0.746011
15749	ENST00000679915.1	EPHA7	protein_coding	shLaminA	0.00923333	0.936658	0.974015
15750	ENST00000680082.1	EPHA7	protein_coding	shLaminA	-0.00293333	-0.0572255	1
15751	ENST00000680190.1	EPHA7	protein_coding	shLaminA	0.1107	7.2155	0.355713
15752	ENST00000680224.1	EPHA7	protein_coding	shLaminA	0.00896667	0.496105	0.956288
15753	ENST00000680608.1	EPHA7	protein_coding	shLaminA	-0.0045	0.0697707	1
15754	ENST00000680813.1	EPHA7	protein_coding	shLaminA	0.0129	4.22167	0.950586
15755	ENST00000680896.1	EPHA7	protein_coding	shLaminA	0.0354	0.709668	0.908374
15756	ENST00000681130.1	EPHA7	protein_coding	shLaminA	-0.035	-0.456195	0.752122
15757	ENST00000681287.1	EPHA7	protein_coding	shLaminA	-0.0107333	0.126715	0.976265
15758	ENST00000681503.1	EPHA7	protein_coding	shLaminA	0.000333333	0.23218	1
15759	ENST00000681647.1	EPHA7	protein_coding	shLaminA	-0.0190667	-0.259883	0.926736
15760	ENST00000681729.1	EPHA7	protein_coding	shLaminA	-0.00206667	0.155182	1
15761	ENST00000681798.1	EPHA7	protein_coding	shLaminA	-0.000833333	0.204181	1
15762	ENST00000166244.8	EPHA8	protein_coding	shLaminA	0.0437	0.927461	0.950365
15763	ENST00000374644.8	EPHA8	protein_coding	shLaminA	-0.0437	-0.432177	0.872873
15764	ENST00000374627.1	EPHB2	protein_coding	shLaminA	-0.0247	-0.595886	0.950365
15765	ENST00000374630.8	EPHB2	protein_coding	shLaminA	-0.0412333	-0.236835	0.950365
15766	ENST00000374632.7	EPHB2	protein_coding	shLaminA	0.001	0.141117	1
15767	ENST00000465676.1	EPHB2	protein_coding	shLaminA	0.132767	6.44982	1.2750511161132e-07
15768	ENST00000490436.1	EPHB2	protein_coding	shLaminA	-0.109967	-2.76411	0.00724648
15769	ENST00000544305.5	EPHB2	protein_coding	shLaminA	0.0406667	0.509355	0.950365
15770	ENST00000358173.8	EPHB4	protein_coding	shLaminA	-0.1433	-0.45869	0.113035
15771	ENST00000478459.5	EPHB4	protein_coding	shLaminA	0.0823667	6.67241	6.3751863662737e-06
15772	ENST00000487222.5	EPHB4	protein_coding	shLaminA	0.000366667	-0.162352	1
15773	ENST00000492403.1	EPHB4	protein_coding	shLaminA	-0.0007	-0.208718	1
15774	ENST00000492878.1	EPHB4	protein_coding	shLaminA	0.00156667	-0.034465	0.993022
15775	ENST00000616502.4	EPHB4	protein_coding	shLaminA	0.0234333	4.92352	0.458914
15776	ENST00000380476.7	EPHX2	protein_coding	shLaminA	0.1013	0.325232	0.950365
15777	ENST00000518328.5	EPHX2	protein_coding	shLaminA	-0.105833	-1.94552	0.914142
15778	ENST00000518379.5	EPHX2	protein_coding	shLaminA	0.0445	5.29151	0.950365
15779	ENST00000520623.5	EPHX2	protein_coding	shLaminA	-0.0207333	-0.254696	0.96821
15780	ENST00000521400.6	EPHX2	protein_coding	shLaminA	-0.000833333	-0.169241	1
15781	ENST00000521924.1	EPHX2	protein_coding	shLaminA	-0.0510667	-0.287997	0.950365
15782	ENST00000523326.1	EPHX2	protein_coding	shLaminA	0.0077	0.162469	1
15783	ENST00000523827.1	EPHX2	protein_coding	shLaminA	0.0164667	3.85046	0.950365
15784	ENST00000452617.8	EPM2A-DT	lncRNA	shLaminA	0.021	2.43909	0.998937
15785	ENST00000587426.5	EPM2A-DT	lncRNA	shLaminA	0.00163333	0.628628	1
15786	ENST00000587540.1	EPM2A-DT	lncRNA	shLaminA	0	0	NA
15787	ENST00000591489.6	EPM2A-DT	lncRNA	shLaminA	-0.0381667	-3.02198	0.891941
15788	ENST00000592775.5	EPM2A-DT	lncRNA	shLaminA	-0.107833	-4.401	0.950365
15789	ENST00000606388.6	EPM2A-DT	lncRNA	shLaminA	-0.0316667	0.123901	0.98078
15790	ENST00000626833.1	EPM2A-DT	lncRNA	shLaminA	0	0	NA
15791	ENST00000626919.1	EPM2A-DT	lncRNA	shLaminA	0.175267	6.75205	0.950586
15792	ENST00000630919.2	EPM2A-DT	lncRNA	shLaminA	0.00993333	1.09836	0.97898
15793	ENST00000653352.2	EPM2A-DT	lncRNA	shLaminA	0.0358	3.09481	0.998469
15794	ENST00000658327.2	EPM2A-DT	lncRNA	shLaminA	0.0996	4.67873	0.474797
15795	ENST00000660586.1	EPM2A-DT	lncRNA	shLaminA	-0.114367	-4.19304	0.0159524
15796	ENST00000663890.1	EPM2A-DT	lncRNA	shLaminA	-0.0309333	-0.525834	0.965306
15797	ENST00000700853.1	EPM2A-DT	lncRNA	shLaminA	0.0351	3.56528	0.874929
15798	ENST00000805028.1	EPM2A-DT	lncRNA	shLaminA	-0.0818333	-0.0238425	0.98846
15799	ENST00000805030.1	EPM2A-DT	lncRNA	shLaminA	-0.0851	-0.452436	0.671062
15800	ENST00000805031.1	EPM2A-DT	lncRNA	shLaminA	0.0219	1.3699	0.99687
15801	ENST00000805032.1	EPM2A-DT	lncRNA	shLaminA	0.0646	1.21554	0.953646
15802	ENST00000314728.10	EPN2	protein_coding	shLaminA	0.0067	0.273175	0.96821
15803	ENST00000347697.6	EPN2	protein_coding	shLaminA	-0.0288667	-0.14641	0.950365
15804	ENST00000395620.6	EPN2	protein_coding	shLaminA	-0.0357333	-0.521824	0.597921
15805	ENST00000441293.2	EPN2	protein_coding	shLaminA	-0.0365	-1.09798	0.520903
15806	ENST00000494192.6	EPN2	protein_coding	shLaminA	0.00523333	0.114091	0.950765
15807	ENST00000495155.5	EPN2	protein_coding	shLaminA	0.00183333	-0.0584181	1
15808	ENST00000571254.1	EPN2	protein_coding	shLaminA	-0.0113667	-1.14947	0.998548
15809	ENST00000581024.5	EPN2	protein_coding	shLaminA	0.0115667	1.13917	0.950365
15810	ENST00000582234.5	EPN2	protein_coding	shLaminA	0.0133333	1.04793	0.950365
15811	ENST00000582659.5	EPN2	protein_coding	shLaminA	0	0	NA
15812	ENST00000582969.5	EPN2	protein_coding	shLaminA	0.1114	7.40138	0.980211
15813	ENST00000583197.5	EPN2	protein_coding	shLaminA	-0.0162333	-4.64282	0.950365
15814	ENST00000584954.1	EPN2	protein_coding	shLaminA	-0.00106667	-0.148116	1
15815	ENST00000222139.11	EPOR	protein_coding	shLaminA	-0.0361667	-0.0651332	0.950365
15816	ENST00000588681.5	EPOR	protein_coding	shLaminA	0.0333667	0.590905	0.950365
15817	ENST00000589402.1	EPOR	protein_coding	shLaminA	0	0	NA
15818	ENST00000590927.1	EPOR	protein_coding	shLaminA	0.0491	0.406644	0.950365
15819	ENST00000591958.5	EPOR	protein_coding	shLaminA	-0.0497	-1.97897	0.658705
15820	ENST00000592375.6	EPOR	protein_coding	shLaminA	0.00333333	0.213509	1
15821	ENST00000371727.5	EPS15	protein_coding	shLaminA	-0.00926667	-0.0693985	0.950586
15822	ENST00000371733.8	EPS15	protein_coding	shLaminA	-0.0116333	0.095182	1
15823	ENST00000464478.5	EPS15	protein_coding	shLaminA	0.0121667	1.06717	0.950365
15824	ENST00000471391.1	EPS15	protein_coding	shLaminA	0.0341333	0.70753	0.950365
15825	ENST00000478657.1	EPS15	protein_coding	shLaminA	-0.0117333	-0.521928	0.950365
15826	ENST00000493793.2	EPS15	protein_coding	shLaminA	0.0001	0.050131	1
15827	ENST00000706288.1	EPS15	protein_coding	shLaminA	-0.0092	-0.161211	0.950365
15828	ENST00000706291.1	EPS15	protein_coding	shLaminA	-0.0247667	-0.748524	0.990692
15829	ENST00000706292.1	EPS15	protein_coding	shLaminA	-0.0158	0.0550015	0.987943
15830	ENST00000706293.1	EPS15	protein_coding	shLaminA	0.0319667	6.03358	0.950627
15831	ENST00000248070.10	EPS15L1	protein_coding	shLaminA	0.0196333	0.557989	0.950365
15832	ENST00000455140.7	EPS15L1	protein_coding	shLaminA	-0.0389667	-0.856971	1
15833	ENST00000535753.6	EPS15L1	protein_coding	shLaminA	-0.0827333	-0.891369	0.950365
15834	ENST00000592031.5	EPS15L1	protein_coding	shLaminA	0.0100667	0.284829	0.950365
15835	ENST00000594851.5	EPS15L1	protein_coding	shLaminA	-0.0464667	-0.816023	0.910549
15836	ENST00000594975.5	EPS15L1	protein_coding	shLaminA	-0.0088	-2.27515	0.996217
15837	ENST00000595845.1	EPS15L1	protein_coding	shLaminA	-0.02	-0.717117	0.724662
15838	ENST00000596151.1	EPS15L1	protein_coding	shLaminA	0.0102333	1.04226	0.950365
15839	ENST00000597559.5	EPS15L1	protein_coding	shLaminA	0.0628333	0.938833	0.0994879
15840	ENST00000597937.5	EPS15L1	protein_coding	shLaminA	-0.000466667	-0.0484628	1
15841	ENST00000599790.1	EPS15L1	protein_coding	shLaminA	0.00616667	0.0805219	0.981192
15842	ENST00000602009.5	EPS15L1	protein_coding	shLaminA	0.00526667	0.167162	1
15843	ENST00000602022.5	EPS15L1	protein_coding	shLaminA	0.0760667	0.644134	0.950365
15844	ENST00000602151.1	EPS15L1	protein_coding	shLaminA	0.000133333	-0.0480949	1
15845	ENST00000245618.5	EPS8L1	protein_coding	shLaminA	0.0445667	0.460728	1
15846	ENST00000585347.5	EPS8L1	protein_coding	shLaminA	-0.106933	-1.50735	0.980682
15847	ENST00000587786.5	EPS8L1	protein_coding	shLaminA	-0.0035	0.812346	1
15848	ENST00000587901.1	EPS8L1	protein_coding	shLaminA	0.0403333	3.69995	0.951492
15849	ENST00000589362.5	EPS8L1	protein_coding	shLaminA	-0.189267	-0.551354	0.950365
15850	ENST00000589694.1	EPS8L1	protein_coding	shLaminA	0.0360667	3.55174	0.95098
15851	ENST00000590232.1	EPS8L1	protein_coding	shLaminA	0.107	1.92161	0.772431
15852	ENST00000590610.5	EPS8L1	protein_coding	shLaminA	0	0	NA
15853	ENST00000591219.5	EPS8L1	protein_coding	shLaminA	0.0279667	3.22056	0.950947
15854	ENST00000592044.1	EPS8L1	protein_coding	shLaminA	0.0175333	2.63537	0.951276
15855	ENST00000592102.5	EPS8L1	protein_coding	shLaminA	-0.0687	-0.834218	0.95902
15856	ENST00000592284.5	EPS8L1	protein_coding	shLaminA	0	0	NA
15857	ENST00000592318.1	EPS8L1	protein_coding	shLaminA	0.0949333	4.4467	0.973152
15858	ENST00000296754.7	ERAP1	protein_coding	shLaminA	0.00423333	0.107222	1
15859	ENST00000443439.7	ERAP1	protein_coding	shLaminA	0.0067	0.0269413	1
15860	ENST00000503311.1	ERAP1	protein_coding	shLaminA	-0.0112667	-0.209004	0.950365
15861	ENST00000507859.1	ERAP1	protein_coding	shLaminA	0.0271667	0.425755	1
15862	ENST00000267101.8	ERBB3	protein_coding	shLaminA	0.0836333	0.374957	0.908685
15863	ENST00000411731.6	ERBB3	protein_coding	shLaminA	-0.0437	-1.21943	0.848853
15864	ENST00000546884.1	ERBB3	protein_coding	shLaminA	0.1306	5.48626	0.480461
15865	ENST00000549061.5	ERBB3	protein_coding	shLaminA	0.172267	6.32346	0.950365
15866	ENST00000549644.1	ERBB3	protein_coding	shLaminA	0	0	NA
15867	ENST00000549672.6	ERBB3	protein_coding	shLaminA	-0.00553333	0.120679	0.962599
15868	ENST00000549832.1	ERBB3	protein_coding	shLaminA	-0.0648667	-2.49057	0.909635
15869	ENST00000551085.5	ERBB3	protein_coding	shLaminA	0	0	NA
15870	ENST00000551176.1	ERBB3	protein_coding	shLaminA	-0.1003	-5.32642	0.950365
15871	ENST00000552691.1	ERBB3	protein_coding	shLaminA	-0.135367	-6.13385	0.950365
15872	ENST00000553131.5	ERBB3	protein_coding	shLaminA	-0.0009	-0.126892	1
15873	ENST00000682431.1	ERBB3	protein_coding	shLaminA	-0.0289	-3.15784	0.776828
15874	ENST00000682512.1	ERBB3	protein_coding	shLaminA	-0.0112	-1.08673	0.950765
15875	ENST00000682873.1	ERBB3	protein_coding	shLaminA	-0.00916667	-0.530481	1
15876	ENST00000683018.1	ERBB3	protein_coding	shLaminA	0	0	NA
15877	ENST00000683059.1	ERBB3	protein_coding	shLaminA	0.0114333	0.377147	1
15878	ENST00000684766.1	ERBB3	protein_coding	shLaminA	0.0164333	0.742999	0.950586
15879	ENST00000284037.10	ERBIN	protein_coding	shLaminA	-0.0059	-0.144323	0.999573
15880	ENST00000380943.6	ERBIN	protein_coding	shLaminA	0.00356667	-0.00879038	0.95443
15881	ENST00000505822.2	ERBIN	protein_coding	shLaminA	-0.0041	-0.330927	0.950586
15882	ENST00000506030.6	ERBIN	protein_coding	shLaminA	-0.0105	-1.74276	0.740373
15883	ENST00000506744.2	ERBIN	protein_coding	shLaminA	0.0100667	0.28708	0.950365
15884	ENST00000507128.1	ERBIN	protein_coding	shLaminA	-0.0105667	-0.257233	0.950365
15885	ENST00000507490.1	ERBIN	protein_coding	shLaminA	-0.0153333	-5.4407	0.950365
15886	ENST00000508515.2	ERBIN	protein_coding	shLaminA	-0.00753333	-0.180273	0.997716
15887	ENST00000511297.5	ERBIN	protein_coding	shLaminA	0.0312667	0.468252	0.76954
15888	ENST00000511671.6	ERBIN	protein_coding	shLaminA	-0.000233333	-0.0736314	1
15889	ENST00000515185.1	ERBIN	protein_coding	shLaminA	-0.0208333	-0.495532	0.940897
15890	ENST00000699009.1	ERBIN	protein_coding	shLaminA	-0.00926667	-1.31736	0.950586
15891	ENST00000699014.1	ERBIN	protein_coding	shLaminA	0.0045	0.104618	0.956288
15892	ENST00000355446.9	ERC1	protein_coding	shLaminA	0.0229	1.41086	0.950365
15893	ENST00000360905.9	ERC1	protein_coding	shLaminA	0.0218333	0.230576	0.950365
15894	ENST00000515210.2	ERC1	protein_coding	shLaminA	-0.00566667	-0.405789	0.950586
15895	ENST00000536573.7	ERC1	protein_coding	shLaminA	0.0136667	0.798527	0.85757
15896	ENST00000539007.5	ERC1	protein_coding	shLaminA	-0.00606667	-0.23983	1
15897	ENST00000539802.2	ERC1	protein_coding	shLaminA	0.0305	1.24432	0.293596
15898	ENST00000541503.1	ERC1	protein_coding	shLaminA	-0.0248667	-0.934812	0.950365
15899	ENST00000543086.7	ERC1	protein_coding	shLaminA	-0.0183	-0.166284	0.977742
15900	ENST00000543151.1	ERC1	protein_coding	shLaminA	0.00623333	0.303624	0.950586
15901	ENST00000588412.5	ERC1	protein_coding	shLaminA	0.00483333	0.298853	1
15902	ENST00000589028.6	ERC1	protein_coding	shLaminA	-0.0235	-0.434154	0.950365
15903	ENST00000589132.1	ERC1	protein_coding	shLaminA	-0.0214333	-5.25619	0.950365
15904	ENST00000611180.5	ERC1	protein_coding	shLaminA	0.00343333	0.175962	0.989993
15905	ENST00000686476.1	ERC1	protein_coding	shLaminA	-0.0137333	-0.592057	0.950365
15906	ENST00000691018.1	ERC1	protein_coding	shLaminA	0.0331667	0.5488	0.612322
15907	ENST00000691140.1	ERC1	protein_coding	shLaminA	-0.0150667	-1.24333	0.905202
15908	ENST00000691177.1	ERC1	protein_coding	shLaminA	-0.0009	-0.215433	1
15909	ENST00000692909.1	ERC1	protein_coding	shLaminA	-0.0315333	-0.463892	0.935156
15910	ENST00000288221.11	ERC2	protein_coding	shLaminA	0.0156	0.209328	0.950365
15911	ENST00000460849.5	ERC2	protein_coding	shLaminA	-0.0597667	-0.545769	0.662786
15912	ENST00000466358.1	ERC2	protein_coding	shLaminA	-0.00276667	-0.344833	1
15913	ENST00000472917.1	ERC2	protein_coding	shLaminA	-0.0211667	-0.151443	1
15914	ENST00000477381.1	ERC2	protein_coding	shLaminA	0.0412333	0.221547	0.950365
15915	ENST00000484857.2	ERC2	protein_coding	shLaminA	0.0295333	1.89776	0.264536
15916	ENST00000487287.1	ERC2	protein_coding	shLaminA	-0.00166667	-0.353004	0.97015
15917	ENST00000492584.3	ERC2	protein_coding	shLaminA	-0.00403333	-0.335902	0.984979
15918	ENST00000013807.9	ERCC1	protein_coding	shLaminA	-0.0196333	-0.144502	0.983602
15919	ENST00000300853.8	ERCC1	protein_coding	shLaminA	-0.0164333	-0.0209478	0.998834
15920	ENST00000340192.11	ERCC1	protein_coding	shLaminA	-0.0213667	-0.0332979	1
15921	ENST00000588300.1	ERCC1	protein_coding	shLaminA	0.0202667	1.34059	0.263441
15922	ENST00000588738.5	ERCC1	protein_coding	shLaminA	0.0017	0.282937	1
15923	ENST00000589165.5	ERCC1	protein_coding	shLaminA	-0.0225667	-0.265912	0.950365
15924	ENST00000589381.5	ERCC1	protein_coding	shLaminA	0	0	NA
15925	ENST00000590701.5	ERCC1	protein_coding	shLaminA	-0.0203333	-0.438889	0.950365
15926	ENST00000591636.5	ERCC1	protein_coding	shLaminA	0.0142667	0.262563	0.950365
15927	ENST00000592083.5	ERCC1	protein_coding	shLaminA	0.0102333	0.197862	1
15928	ENST00000592905.5	ERCC1	protein_coding	shLaminA	0.0136	5.07801	0.481828
15929	ENST00000375954.1	ERCC5	protein_coding	shLaminA	0.0214333	0.532554	0.950365
15930	ENST00000375958.3	ERCC5	protein_coding	shLaminA	0	0	NA
15931	ENST00000481099.1	ERCC5	protein_coding	shLaminA	0.0459667	0.548812	0.950365
15932	ENST00000535557.5	ERCC5	protein_coding	shLaminA	-0.0792667	-0.708567	0.950365
15933	ENST00000651281.1	ERCC5	protein_coding	shLaminA	-0.0292333	-0.206697	1
15934	ENST00000652225.2	ERCC5	protein_coding	shLaminA	-0.0171667	0.0391228	1
15935	ENST00000682869.1	ERCC5	protein_coding	shLaminA	0.0604333	0.762015	0.950365
15936	ENST00000683642.1	ERCC5	protein_coding	shLaminA	-0.00463333	0.0293783	1
15937	ENST00000684184.1	ERCC5	protein_coding	shLaminA	-0.00773333	-0.030289	0.998834
15938	ENST00000412446.6	ERCC6L2-AS1	lncRNA	shLaminA	-0.0214667	-0.270817	0.953574
15939	ENST00000429781.1	ERCC6L2-AS1	lncRNA	shLaminA	-0.0550667	-1.94146	0.51401
15940	ENST00000657579.1	ERCC6L2-AS1	lncRNA	shLaminA	-0.0033	-0.176047	1
15941	ENST00000660645.1	ERCC6L2-AS1	lncRNA	shLaminA	-0.0011	0.19332	1
15942	ENST00000669049.1	ERCC6L2-AS1	lncRNA	shLaminA	0.0277667	1.98877	0.928032
15943	ENST00000670189.3	ERCC6L2-AS1	lncRNA	shLaminA	-0.0344	-5.38693	0.950365
15944	ENST00000671508.1	ERCC6L2-AS1	lncRNA	shLaminA	-0.0063	-0.206688	1
15945	ENST00000691767.2	ERCC6L2-AS1	lncRNA	shLaminA	-0.0267667	-0.190795	0.950365
15946	ENST00000805844.1	ERCC6L2-AS1	lncRNA	shLaminA	0.0092	0.718829	0.950365
15947	ENST00000805845.1	ERCC6L2-AS1	lncRNA	shLaminA	0.0151333	0.235226	0.950365
15948	ENST00000805847.1	ERCC6L2-AS1	lncRNA	shLaminA	0.0269667	1.04456	1
15949	ENST00000805853.1	ERCC6L2-AS1	lncRNA	shLaminA	0.0239333	0.638871	0.860672
15950	ENST00000805855.1	ERCC6L2-AS1	lncRNA	shLaminA	0.0165667	1.06844	0.950365
15951	ENST00000805857.1	ERCC6L2-AS1	lncRNA	shLaminA	-0.000333333	-0.00901744	1
15952	ENST00000222329.9	ERF	protein_coding	shLaminA	0.0608	0.198701	0.950365
15953	ENST00000440177.6	ERF	protein_coding	shLaminA	-0.0514667	-1.00818	0.969495
15954	ENST00000593944.5	ERF	protein_coding	shLaminA	0.0423333	0.145881	0.950365
15955	ENST00000595448.1	ERF	protein_coding	shLaminA	-0.0114667	-0.783127	0.809566
15956	ENST00000596818.1	ERF	protein_coding	shLaminA	0.00506667	-0.0749937	1
15957	ENST00000598965.1	ERF	protein_coding	shLaminA	-0.0390333	-1.19918	0.950365
15958	ENST00000344233.6	ERFE	protein_coding	shLaminA	-0.0406667	-0.531661	0.933948
15959	ENST00000357303.3	ERFE	protein_coding	shLaminA	-0.0156667	-0.235947	0.950365
15960	ENST00000473274.5	ERFE	protein_coding	shLaminA	-0.0397333	-2.70679	0.725065
15961	ENST00000479091.1	ERFE	protein_coding	shLaminA	0.0284	2.28285	0.911273
15962	ENST00000481917.5	ERFE	protein_coding	shLaminA	-0.0618333	-1.84325	0.407282
15963	ENST00000486834.1	ERFE	protein_coding	shLaminA	-0.0058	-0.10814	1
15964	ENST00000546354.6	ERFE	protein_coding	shLaminA	0.1352	0.235996	0.833905
15965	ENST00000393784.8	ERGIC1	protein_coding	shLaminA	-0.0479	-0.327523	0.950365
15966	ENST00000519860.3	ERGIC1	protein_coding	shLaminA	-0.00376667	-0.221081	1
15967	ENST00000520326.6	ERGIC1	protein_coding	shLaminA	-0.0188	-1.36518	0.530221
15968	ENST00000520399.1	ERGIC1	protein_coding	shLaminA	0.000166667	-0.0925875	1
15969	ENST00000521392.5	ERGIC1	protein_coding	shLaminA	0.00723333	0.152213	0.957823
15970	ENST00000523291.5	ERGIC1	protein_coding	shLaminA	0.0177667	0.944958	0.953981
15971	ENST00000523366.1	ERGIC1	protein_coding	shLaminA	-0.000133333	-0.112793	1
15972	ENST00000686615.1	ERGIC1	protein_coding	shLaminA	-0.00276667	-0.392961	1
15973	ENST00000687702.1	ERGIC1	protein_coding	shLaminA	0.0194	0.242236	0.863646
15974	ENST00000687901.1	ERGIC1	protein_coding	shLaminA	0.00946667	0.506328	0.950365
15975	ENST00000688069.1	ERGIC1	protein_coding	shLaminA	0.00476667	0.0916728	0.96821
15976	ENST00000689975.1	ERGIC1	protein_coding	shLaminA	0.0355333	0.242103	1
15977	ENST00000689977.1	ERGIC1	protein_coding	shLaminA	-0.0102	-0.625779	0.950365
15978	ENST00000690977.1	ERGIC1	protein_coding	shLaminA	0.00503333	0.0631566	0.994683
15979	ENST00000360150.9	ERGIC2	protein_coding	shLaminA	-0.0334333	0.0272729	0.950365
15980	ENST00000546509.5	ERGIC2	protein_coding	shLaminA	0.0171667	1.29178	1
15981	ENST00000546839.5	ERGIC2	protein_coding	shLaminA	-0.0279333	-0.538114	0.776512
15982	ENST00000548098.1	ERGIC2	protein_coding	shLaminA	-0.0254	-5.71915	0.950365
15983	ENST00000548909.5	ERGIC2	protein_coding	shLaminA	0.0244667	2.44872	0.950365
15984	ENST00000551467.5	ERGIC2	protein_coding	shLaminA	0.0158667	0.420069	0.960515
15985	ENST00000552155.5	ERGIC2	protein_coding	shLaminA	0.0197	0.215176	0.971902
15986	ENST00000250263.8	ERI1	protein_coding	shLaminA	-0.0153	0.088107	0.950586
15987	ENST00000519292.5	ERI1	protein_coding	shLaminA	-0.029	-1.84644	0.92702
15988	ENST00000520332.6	ERI1	protein_coding	shLaminA	0.0526333	2.853	0.842143
15989	ENST00000520684.5	ERI1	protein_coding	shLaminA	0.00983333	0.564777	1
15990	ENST00000521844.1	ERI1	protein_coding	shLaminA	-0.00463333	-0.213924	1
15991	ENST00000426475.2	ERICH2	protein_coding	shLaminA	-0.0357333	-0.471367	1
15992	ENST00000429172.5	ERICH2	protein_coding	shLaminA	-0.0392667	-3.82767	0.950365
15993	ENST00000653024.2	ERICH2	protein_coding	shLaminA	0.0686	1.39033	1
15994	ENST00000662201.2	ERICH2	protein_coding	shLaminA	0.0141667	0.432468	0.950586
15995	ENST00000662915.2	ERICH2	protein_coding	shLaminA	0	0	NA
15996	ENST00000663589.1	ERICH2	protein_coding	shLaminA	0.0713333	0.631437	0.950365
15997	ENST00000664870.2	ERICH2	protein_coding	shLaminA	-0.0569667	-3.91842	0.950365
15998	ENST00000669009.1	ERICH2	protein_coding	shLaminA	-0.0739	-0.678022	0.950365
15999	ENST00000688829.1	ERICH2	protein_coding	shLaminA	0.0592667	0.286143	0.954923
16000	ENST00000689478.1	ERICH2	protein_coding	shLaminA	0	0	NA
16001	ENST00000697326.1	ERICH2	protein_coding	shLaminA	-0.0631	-3.88695	0.642383
16002	ENST00000697344.1	ERICH2	protein_coding	shLaminA	0.0319667	3.2136	0.950365
16003	ENST00000370408.2	ERLIN1	protein_coding	shLaminA	0.00336667	0.223936	1
16004	ENST00000407654.7	ERLIN1	protein_coding	shLaminA	0.0131333	0.668544	0.952901
16005	ENST00000421367.7	ERLIN1	protein_coding	shLaminA	-0.0165667	0.163091	0.995969
16006	ENST00000433197.4	ERN1	protein_coding	shLaminA	-0.0456667	0.104646	0.950765
16007	ENST00000577567.5	ERN1	protein_coding	shLaminA	0	0	NA
16008	ENST00000579249.1	ERN1	protein_coding	shLaminA	0.000466667	0.297324	1
16009	ENST00000583077.1	ERN1	protein_coding	shLaminA	0.0374	1.92136	0.950365
16010	ENST00000583896.1	ERN1	protein_coding	shLaminA	0.0215	1.41172	0.950365
16011	ENST00000584041.1	ERN1	protein_coding	shLaminA	0.0252	3.90697	0.950365
16012	ENST00000606895.2	ERN1	protein_coding	shLaminA	-0.0152333	0.112364	1
16013	ENST00000680433.1	ERN1	protein_coding	shLaminA	-0.0353	-0.504538	0.928004
16014	ENST00000680493.1	ERN1	protein_coding	shLaminA	0.0115333	0.408129	1
16015	ENST00000261735.4	ERP29	protein_coding	shLaminA	-0.0597667	0.031234	0.812606
16016	ENST00000455836.1	ERP29	protein_coding	shLaminA	0.0372	0.426603	0.950365
16017	ENST00000546477.1	ERP29	protein_coding	shLaminA	-0.00313333	0.0894304	1
16018	ENST00000552052.1	ERP29	protein_coding	shLaminA	0.021	1.97375	0.950365
16019	ENST00000553161.1	ERP29	protein_coding	shLaminA	0.0047	0.386474	0.950365
16020	ENST00000262455.7	ERP44	protein_coding	shLaminA	-0.00296667	0.090462	1
16021	ENST00000684842.1	ERP44	protein_coding	shLaminA	0.00746667	2.51672	0.582134
16022	ENST00000685432.1	ERP44	protein_coding	shLaminA	-0.0110333	-0.117708	0.950365
16023	ENST00000686275.1	ERP44	protein_coding	shLaminA	0.003	0.64768	0.97502
16024	ENST00000688230.1	ERP44	protein_coding	shLaminA	0.0235667	0.168114	0.950765
16025	ENST00000690306.1	ERP44	protein_coding	shLaminA	-0.00683333	-0.00780598	0.988287
16026	ENST00000691823.1	ERP44	protein_coding	shLaminA	-0.00846667	-0.201375	0.950365
16027	ENST00000394323.3	ERV3-1	protein_coding	shLaminA	0.0228333	-0.080059	0.950365
16028	ENST00000528878.2	ERV3-1	protein_coding	shLaminA	0.0978667	-0.00232229	0.950365
16029	ENST00000535538.1	ERV3-1	protein_coding	shLaminA	-0.1207	-0.586736	0.881392
16030	ENST00000564160.1	ERVK13-1	lncRNA	shLaminA	-0.0131333	-2.24017	0.997767
16031	ENST00000568395.2	ERVK13-1	lncRNA	shLaminA	-0.022	-0.673827	0.997767
16032	ENST00000569465.1	ERVK13-1	lncRNA	shLaminA	0.0100667	3.66868	0.950365
16033	ENST00000619862.2	ERVK13-1	lncRNA	shLaminA	0.0102667	-0.0295586	0.980196
16034	ENST00000653956.1	ERVK13-1	lncRNA	shLaminA	0.0297333	1.93416	0.950365
16035	ENST00000661984.1	ERVK13-1	lncRNA	shLaminA	-0.00413333	-0.283038	0.950365
16036	ENST00000663519.1	ERVK13-1	lncRNA	shLaminA	-0.0169667	-4.36564	0.461267
16037	ENST00000667008.1	ERVK13-1	lncRNA	shLaminA	0.0180333	0.755263	0.90459
16038	ENST00000671018.1	ERVK13-1	lncRNA	shLaminA	0.0677333	0.272668	0.640095
16039	ENST00000687207.2	ERVK13-1	lncRNA	shLaminA	-0.0985	-1.56794	0.435153
16040	ENST00000701902.1	ERVK13-1	lncRNA	shLaminA	0.00996667	0.17403	0.981442
16041	ENST00000717621.1	ERVK13-1	lncRNA	shLaminA	-0.0021	-0.229747	1
16042	ENST00000413518.6	ERVK3-1	protein_coding	shLaminA	0.0148333	0.204241	0.95191
16043	ENST00000427361.5	ERVK3-1	protein_coding	shLaminA	0.0202	0.0859614	0.973511
16044	ENST00000434052.5	ERVK3-1	protein_coding	shLaminA	-0.00813333	-0.0351449	0.977914
16045	ENST00000590505.1	ERVK3-1	protein_coding	shLaminA	-0.0113667	-0.0571097	0.977457
16046	ENST00000532579.1	ESAM-AS1	lncRNA	shLaminA	0.0143	-0.77641	0.950365
16047	ENST00000653370.2	ESAM-AS1	lncRNA	shLaminA	0.0540667	-0.0532971	0.950365
16048	ENST00000686851.3	ESAM-AS1	lncRNA	shLaminA	0.102433	0.19086	0.950365
16049	ENST00000758975.1	ESAM-AS1	lncRNA	shLaminA	0.0103333	0.20814	1
16050	ENST00000758981.1	ESAM-AS1	lncRNA	shLaminA	-0.2246	-6.00142	0.950365
16051	ENST00000269214.10	ESCO1	protein_coding	shLaminA	0.0483	-0.00351	0.881532
16052	ENST00000383276.2	ESCO1	protein_coding	shLaminA	0.00833333	-0.018285	0.988704
16053	ENST00000580101.1	ESCO1	protein_coding	shLaminA	-0.0566333	-0.638708	0.456465
16054	ENST00000622333.1	ESCO1	protein_coding	shLaminA	0	0	NA
16055	ENST00000378720.8	ESD	protein_coding	shLaminA	-0.00373333	0.020028	1
16056	ENST00000412582.5	ESD	protein_coding	shLaminA	-0.00166667	-0.0855022	1
16057	ENST00000471867.3	ESD	protein_coding	shLaminA	0.000233333	0.0344022	1
16058	ENST00000495654.1	ESD	protein_coding	shLaminA	0.0045	0.338103	0.950365
16059	ENST00000257934.9	ESPL1	protein_coding	shLaminA	0.0587667	0.0326025	0.950365
16060	ENST00000535123.6	ESPL1	protein_coding	shLaminA	0.011	5.31943	0.523547
16061	ENST00000549154.1	ESPL1	protein_coding	shLaminA	0.00626667	-0.0463676	0.971305
16062	ENST00000550026.1	ESPL1	protein_coding	shLaminA	-0.0150333	-0.566045	0.834327
16063	ENST00000552600.1	ESPL1	protein_coding	shLaminA	0.01	-0.0655437	1
16064	ENST00000552671.5	ESPL1	protein_coding	shLaminA	-0.0182667	-1.44257	0.319965
16065	ENST00000553016.5	ESPL1	protein_coding	shLaminA	-0.0249	-1.75722	0.48238
16066	ENST00000553219.6	ESPL1	protein_coding	shLaminA	-0.0278333	-0.485413	0.950365
16067	ENST00000341099.6	ESR2	protein_coding	shLaminA	-0.0079	0.095507	1
16068	ENST00000344288.10	ESR2	protein_coding	shLaminA	-0.126567	-1.28044	0.383049
16069	ENST00000353772.7	ESR2	protein_coding	shLaminA	0.00366667	0.0554308	1
16070	ENST00000358599.9	ESR2	protein_coding	shLaminA	-0.0214	-1.31763	0.950365
16071	ENST00000554572.5	ESR2	protein_coding	shLaminA	0.0939667	0.810498	0.933614
16072	ENST00000555278.5	ESR2	protein_coding	shLaminA	0.0178333	0.418167	1
16073	ENST00000555483.5	ESR2	protein_coding	shLaminA	-0.0212667	-1.46935	0.950365
16074	ENST00000555783.1	ESR2	protein_coding	shLaminA	0.0818333	4.67749	0.950365
16075	ENST00000557772.5	ESR2	protein_coding	shLaminA	0.00166667	0.168637	1
16076	ENST00000000442.11	ESRRA	protein_coding	shLaminA	-0.0636667	0.124279	0.851347
16077	ENST00000405666.5	ESRRA	protein_coding	shLaminA	0.0207333	0.583444	1
16078	ENST00000467987.1	ESRRA	protein_coding	shLaminA	0.0065	0.393291	1
16079	ENST00000468670.2	ESRRA	protein_coding	shLaminA	0.022	0.663576	0.950365
16080	ENST00000539594.5	ESRRA	protein_coding	shLaminA	0.0157667	0.540904	0.950365
16081	ENST00000677967.1	ESRRA	protein_coding	shLaminA	0.0221333	1.40542	0.911337
16082	ENST00000380887.7	ESRRB	protein_coding	shLaminA	-0.0383333	-1.17057	0.950365
16083	ENST00000509242.5	ESRRB	protein_coding	shLaminA	0.0575	0.963487	0.950365
16084	ENST00000509323.1	ESRRB	protein_coding	shLaminA	-0.0173	-0.286038	1
16085	ENST00000512784.6	ESRRB	protein_coding	shLaminA	-0.0111667	-0.197305	1
16086	ENST00000556177.1	ESRRB	protein_coding	shLaminA	0	0	NA
16087	ENST00000611036.1	ESRRB	protein_coding	shLaminA	-0.0533	-3.47939	0.950365
16088	ENST00000644823.1	ESRRB	protein_coding	shLaminA	0.0709	-0.00704339	0.950586
16089	ENST00000252137.11	ESS2	protein_coding	shLaminA	-0.025	-0.203008	0.950365
16090	ENST00000434568.5	ESS2	protein_coding	shLaminA	-0.0232	0.0771273	0.954955
16091	ENST00000469466.1	ESS2	protein_coding	shLaminA	0.0322667	1.68682	0.891969
16092	ENST00000472073.1	ESS2	protein_coding	shLaminA	0.0159333	0.222696	1
16093	ENST00000251527.10	ESYT2	protein_coding	shLaminA	0.0950333	0.08299	0.696061
16094	ENST00000275418.13	ESYT2	protein_coding	shLaminA	0.0132	0.114241	0.950365
16095	ENST00000435514.3	ESYT2	protein_coding	shLaminA	0.00226667	-0.0614613	1
16096	ENST00000483958.5	ESYT2	protein_coding	shLaminA	-0.114267	-0.917489	0.950365
16097	ENST00000381356.9	ETFRF1	protein_coding	shLaminA	-0.142067	-0.216262	0.0908972
16098	ENST00000553788.6	ETFRF1	protein_coding	shLaminA	0.0352667	1.21227	0.423385
16099	ENST00000555151.5	ETFRF1	protein_coding	shLaminA	0.0388667	0.476386	0.913348
16100	ENST00000556351.6	ETFRF1	protein_coding	shLaminA	-0.0212	-0.259382	1
16101	ENST00000556402.6	ETFRF1	protein_coding	shLaminA	0.004	0.221471	1
16102	ENST00000557540.7	ETFRF1	protein_coding	shLaminA	0.0597667	1.97216	0.0478153
16103	ENST00000292147.7	ETHE1	protein_coding	shLaminA	0.0918667	0.0694018	0.950365
16104	ENST00000594342.5	ETHE1	protein_coding	shLaminA	-0.0569	-0.508874	0.921824
16105	ENST00000595115.1	ETHE1	protein_coding	shLaminA	-0.0397667	-0.46375	0.950365
16106	ENST00000600651.5	ETHE1	protein_coding	shLaminA	0.0156	0.669279	0.950586
16107	ENST00000602138.1	ETHE1	protein_coding	shLaminA	-0.00133333	-0.134055	1
16108	ENST00000360938.8	ETS2	protein_coding	shLaminA	0.0035	-0.0141066	1
16109	ENST00000432278.5	ETS2	protein_coding	shLaminA	0.00793333	0.307006	0.994238
16110	ENST00000653642.1	ETS2	protein_coding	shLaminA	0.0261667	4.81162	0.490015
16111	ENST00000662305.1	ETS2	protein_coding	shLaminA	-0.0306667	-0.120137	0.950365
16112	ENST00000667466.1	ETS2	protein_coding	shLaminA	0.0156333	0.121659	1
16113	ENST00000233712.5	EVA1A	protein_coding	shLaminA	0	0	NA
16114	ENST00000393913.8	EVA1A	protein_coding	shLaminA	0.128533	1.03544	0.950365
16115	ENST00000410010.1	EVA1A	protein_coding	shLaminA	0	0	NA
16116	ENST00000410071.5	EVA1A	protein_coding	shLaminA	-0.0096	-0.212934	1
16117	ENST00000410113.5	EVA1A	protein_coding	shLaminA	-0.100567	-4.0793	0.293175
16118	ENST00000432649.5	EVA1A	protein_coding	shLaminA	0	0	NA
16119	ENST00000452003.1	EVA1A	protein_coding	shLaminA	0	0	NA
16120	ENST00000485891.1	EVA1A	protein_coding	shLaminA	0	0	NA
16121	ENST00000486489.1	EVA1A	protein_coding	shLaminA	-0.0184333	0.139372	1
16122	ENST00000486696.1	EVA1A	protein_coding	shLaminA	0	0	NA
16123	ENST00000264956.11	EVC	protein_coding	shLaminA	0.00456667	0.0771414	1
16124	ENST00000506240.1	EVC	protein_coding	shLaminA	0.0355667	0.865886	0.950365
16125	ENST00000509451.1	EVC	protein_coding	shLaminA	-0.00436667	0.0962323	1
16126	ENST00000514919.1	EVC	protein_coding	shLaminA	-0.00296667	-0.280911	0.950365
16127	ENST00000515113.1	EVC	protein_coding	shLaminA	-0.0327333	-0.497956	0.950365
16128	ENST00000370331.5	EVI5	protein_coding	shLaminA	0.0449	0.611159	0.755988
16129	ENST00000474806.1	EVI5	protein_coding	shLaminA	0.0098	0.295316	0.950365
16130	ENST00000492513.5	EVI5	protein_coding	shLaminA	-0.0148667	-0.93962	0.950365
16131	ENST00000492613.1	EVI5	protein_coding	shLaminA	-0.0316667	-1.29685	0.966351
16132	ENST00000540033.3	EVI5	protein_coding	shLaminA	-0.0141	-0.0691903	0.987705
16133	ENST00000684568.2	EVI5	protein_coding	shLaminA	-0.0395333	-0.267996	0.938498
16134	ENST00000706845.1	EVI5	protein_coding	shLaminA	-0.008	-0.609936	0.950365
16135	ENST00000706846.1	EVI5	protein_coding	shLaminA	-0.0129	-0.713053	0.950365
16136	ENST00000706847.1	EVI5	protein_coding	shLaminA	0.0122	0.233489	0.950365
16137	ENST00000706867.1	EVI5	protein_coding	shLaminA	-0.00456667	-0.049531	1
16138	ENST00000706869.1	EVI5	protein_coding	shLaminA	-0.0127667	-0.193914	0.958517
16139	ENST00000706870.1	EVI5	protein_coding	shLaminA	0.0169333	0.706079	0.875745
16140	ENST00000706883.1	EVI5	protein_coding	shLaminA	0.00553333	0.226531	0.962943
16141	ENST00000706884.1	EVI5	protein_coding	shLaminA	0.0405	6.06428	0.950365
16142	ENST00000270530.8	EVI5L	protein_coding	shLaminA	-0.0339667	0.0332487	0.96719
16143	ENST00000538904.7	EVI5L	protein_coding	shLaminA	0.0025	0.0516063	1
16144	ENST00000597440.5	EVI5L	protein_coding	shLaminA	0.0101667	0.362693	0.950365
16145	ENST00000599036.1	EVI5L	protein_coding	shLaminA	0.0381	2.2064	0.950365
16146	ENST00000601984.1	EVI5L	protein_coding	shLaminA	-0.0167333	-0.242434	0.964944
16147	ENST00000392920.8	EVL	protein_coding	shLaminA	-0.0008	0.0154095	1
16148	ENST00000402714.6	EVL	protein_coding	shLaminA	-0.0124667	-0.103526	0.97664
16149	ENST00000544450.6	EVL	protein_coding	shLaminA	0.00223333	0.067387	1
16150	ENST00000553694.5	EVL	protein_coding	shLaminA	-0.00436667	-0.19534	0.979536
16151	ENST00000553799.1	EVL	protein_coding	shLaminA	0.00996667	0.409962	0.950365
16152	ENST00000553875.5	EVL	protein_coding	shLaminA	-0.000133333	-0.144722	1
16153	ENST00000554518.1	EVL	protein_coding	shLaminA	0.0102	1.09947	0.911273
16154	ENST00000555048.5	EVL	protein_coding	shLaminA	-0.00586667	-0.235875	0.950365
16155	ENST00000555848.1	EVL	protein_coding	shLaminA	0.002	0.0547321	1
16156	ENST00000555999.1	EVL	protein_coding	shLaminA	-0.00476667	-0.0883365	0.950365
16157	ENST00000556258.1	EVL	protein_coding	shLaminA	-0.017	-0.330733	0.783196
16158	ENST00000556921.1	EVL	protein_coding	shLaminA	0.0023	0.138796	0.995969
16159	ENST00000557153.5	EVL	protein_coding	shLaminA	0.0162667	0.248601	0.950365
16160	ENST00000557637.1	EVL	protein_coding	shLaminA	-0.00366667	-0.358161	0.998545
16161	ENST00000360091.3	EWSR1	protein_coding	shLaminA	-0.00446667	-0.358015	0.950365
16162	ENST00000397938.7	EWSR1	protein_coding	shLaminA	0.0267333	0.067124	0.810659
16163	ENST00000406548.5	EWSR1	protein_coding	shLaminA	-0.0339	-0.218675	0.479564
16164	ENST00000437155.6	EWSR1	protein_coding	shLaminA	0.00406667	0.44482	1
16165	ENST00000469669.5	EWSR1	protein_coding	shLaminA	0.00546667	0.0336843	0.950365
16166	ENST00000479135.5	EWSR1	protein_coding	shLaminA	-0.00313333	-0.127481	0.987432
16167	ENST00000483415.5	EWSR1	protein_coding	shLaminA	-0.000766667	-0.0660864	1
16168	ENST00000493426.1	EWSR1	protein_coding	shLaminA	0.000833333	-0.0146785	1
16169	ENST00000610553.1	EWSR1	protein_coding	shLaminA	-0.0003	-0.0671467	1
16170	ENST00000312994.9	EXD2	protein_coding	shLaminA	0.00126667	0.280623	1
16171	ENST00000409014.5	EXD2	protein_coding	shLaminA	0.0190667	0.36535	0.950365
16172	ENST00000409018.7	EXD2	protein_coding	shLaminA	-0.0323333	-0.367233	1
16173	ENST00000409675.5	EXD2	protein_coding	shLaminA	-0.0187	-1.54657	1
16174	ENST00000409949.5	EXD2	protein_coding	shLaminA	0.0353333	0.389555	0.950365
16175	ENST00000413191.1	EXD2	protein_coding	shLaminA	-0.0499667	-6.27136	0.950365
16176	ENST00000465286.1	EXD2	protein_coding	shLaminA	0.0312	0.434978	0.950365
16177	ENST00000487724.5	EXD2	protein_coding	shLaminA	-0.0401	-2.04152	0.0994879
16178	ENST00000492815.5	EXD2	protein_coding	shLaminA	0.0156333	0.178508	0.95079
16179	ENST00000685843.1	EXD2	protein_coding	shLaminA	0.0447667	0.129795	0.940107
16180	ENST00000340951.9	EXD3	protein_coding	shLaminA	0.0084	0.313428	1
16181	ENST00000460390.6	EXD3	protein_coding	shLaminA	-0.00316667	0.0995474	1
16182	ENST00000465160.2	EXD3	protein_coding	shLaminA	-0.00743333	0.170433	1
16183	ENST00000472958.5	EXD3	protein_coding	shLaminA	0.0075	3.73356	0.950586
16184	ENST00000475006.1	EXD3	protein_coding	shLaminA	-0.00206667	0.120722	1
16185	ENST00000478344.6	EXD3	protein_coding	shLaminA	-0.00443333	-0.125859	0.978235
16186	ENST00000479452.5	EXD3	protein_coding	shLaminA	0.0131667	0.212271	1
16187	ENST00000487745.5	EXD3	protein_coding	shLaminA	0.00676667	1.24666	0.950365
16188	ENST00000490886.5	EXD3	protein_coding	shLaminA	-0.0191667	-1.36955	0.950365
16189	ENST00000491734.6	EXD3	protein_coding	shLaminA	0.00236667	0.671482	0.996298
16190	ENST00000346134.11	EXOC1	protein_coding	shLaminA	-0.0101	-3.49673	0.950365
16191	ENST00000349598.6	EXOC1	protein_coding	shLaminA	-0.0344667	-0.117799	0.995616
16192	ENST00000381295.7	EXOC1	protein_coding	shLaminA	0.0435667	0.390999	0.789514
16193	ENST00000505501.1	EXOC1	protein_coding	shLaminA	-0.0091	0.0337051	1
16194	ENST00000506936.1	EXOC1	protein_coding	shLaminA	-0.0162	-0.608592	0.999101
16195	ENST00000509302.5	EXOC1	protein_coding	shLaminA	-0.0079	0.278291	0.950365
16196	ENST00000511971.5	EXOC1	protein_coding	shLaminA	0.0177667	0.333845	0.950365
16197	ENST00000253861.5	EXOC4	protein_coding	shLaminA	0.0715667	0.187603	0.551682
16198	ENST00000459626.1	EXOC4	protein_coding	shLaminA	-0.00706667	-0.377205	0.950365
16199	ENST00000462055.5	EXOC4	protein_coding	shLaminA	-0.0061	-0.117386	1
16200	ENST00000463150.1	EXOC4	protein_coding	shLaminA	0.000266667	0.0539198	1
16201	ENST00000469115.5	EXOC4	protein_coding	shLaminA	-0.0087	-2.21171	1
16202	ENST00000480337.1	EXOC4	protein_coding	shLaminA	0	0	NA
16203	ENST00000480840.1	EXOC4	protein_coding	shLaminA	0.0121667	0.0140677	1
16204	ENST00000481074.1	EXOC4	protein_coding	shLaminA	-0.0263667	-0.466961	0.950365
16205	ENST00000484397.5	EXOC4	protein_coding	shLaminA	-0.0123	-1.37106	0.950586
16206	ENST00000486013.5	EXOC4	protein_coding	shLaminA	-0.0331	-0.401827	0.950365
16207	ENST00000850617.1	EXOC4	protein_coding	shLaminA	-0.00806667	-0.381689	0.950365
16208	ENST00000260762.10	EXOC6	protein_coding	shLaminA	-0.1074	-0.1318	0.866446
16209	ENST00000371543.5	EXOC6	protein_coding	shLaminA	0.00253333	0.189702	1
16210	ENST00000371552.8	EXOC6	protein_coding	shLaminA	-0.0500333	-0.448792	1
16211	ENST00000495132.5	EXOC6	protein_coding	shLaminA	-0.0109	-0.586183	0.950365
16212	ENST00000497262.1	EXOC6	protein_coding	shLaminA	0.0617	1.02649	0.950365
16213	ENST00000672817.1	EXOC6	protein_coding	shLaminA	0.0925333	7.18285	0.424059
16214	ENST00000272427.11	EXOC6B	protein_coding	shLaminA	0.104167	0.242364	0.264155
16215	ENST00000410104.1	EXOC6B	protein_coding	shLaminA	0.0108333	0.129044	0.950552
16216	ENST00000464347.2	EXOC6B	protein_coding	shLaminA	0.00636667	3.00682	0.950365
16217	ENST00000485398.1	EXOC6B	protein_coding	shLaminA	-0.0117667	-0.832665	0.950365
16218	ENST00000634650.1	EXOC6B	protein_coding	shLaminA	-0.153933	-1.28815	0.0479021
16219	ENST00000435388.4	EXOSC10-AS1	lncRNA	shLaminA	-0.152533	-0.987648	0.932207
16220	ENST00000447600.2	EXOSC10-AS1	lncRNA	shLaminA	0.0617667	0.501194	1
16221	ENST00000452378.1	EXOSC10-AS1	lncRNA	shLaminA	0.0222333	0.240086	1
16222	ENST00000715290.1	EXOSC10-AS1	lncRNA	shLaminA	0.0026	0.0142011	1
16223	ENST00000715292.1	EXOSC10-AS1	lncRNA	shLaminA	0.0515667	0.0630244	0.955336
16224	ENST00000715294.2	EXOSC10-AS1	lncRNA	shLaminA	0.0144	-0.177318	1
16225	ENST00000805051.1	EXOSC10-AS1	lncRNA	shLaminA	0	0	NA
16226	ENST00000265564.8	EXOSC7	protein_coding	shLaminA	-0.0104667	0.160238	1
16227	ENST00000459856.1	EXOSC7	protein_coding	shLaminA	-0.00583333	-0.530536	0.985751
16228	ENST00000461361.5	EXOSC7	protein_coding	shLaminA	-0.0140333	-0.19679	0.950365
16229	ENST00000467846.5	EXOSC7	protein_coding	shLaminA	-0.0151667	-0.0534017	0.950365
16230	ENST00000482004.5	EXOSC7	protein_coding	shLaminA	0.0421667	0.568874	0.950365
16231	ENST00000486727.1	EXOSC7	protein_coding	shLaminA	-0.0109333	-0.0704477	0.950365
16232	ENST00000491476.5	EXOSC7	protein_coding	shLaminA	0.0204667	6.34991	0.950899
16233	ENST00000498168.1	EXOSC7	protein_coding	shLaminA	0.0027	0.152377	1
16234	ENST00000389704.4	EXOSC8	protein_coding	shLaminA	-0.0432333	0.125391	0.00097163
16235	ENST00000464235.6	EXOSC8	protein_coding	shLaminA	0.000833333	0.394674	1
16236	ENST00000470423.2	EXOSC8	protein_coding	shLaminA	0.0270667	6.4543	0.380717
16237	ENST00000474661.5	EXOSC8	protein_coding	shLaminA	0.0341333	6.70965	0.954138
16238	ENST00000488108.6	EXOSC8	protein_coding	shLaminA	-0.0078	-0.0132022	0.950365
16239	ENST00000488779.6	EXOSC8	protein_coding	shLaminA	0	0	NA
16240	ENST00000490537.6	EXOSC8	protein_coding	shLaminA	0.0264333	2.12152	0.627661
16241	ENST00000686729.1	EXOSC8	protein_coding	shLaminA	0.00606667	1.24748	0.950365
16242	ENST00000688064.1	EXOSC8	protein_coding	shLaminA	0.00773333	4.76653	0.950813
16243	ENST00000689744.1	EXOSC8	protein_coding	shLaminA	-0.003	-0.21198	0.950365
16244	ENST00000692636.1	EXOSC8	protein_coding	shLaminA	-0.000566667	-0.448669	0.954955
16245	ENST00000693562.1	EXOSC8	protein_coding	shLaminA	0.00666667	0.543673	0.95285
16246	ENST00000265843.9	EXPH5	protein_coding	shLaminA	0.00153333	-0.0853885	1
16247	ENST00000524840.2	EXPH5	protein_coding	shLaminA	0.00186667	0.0498391	1
16248	ENST00000525344.5	EXPH5	protein_coding	shLaminA	0.0303	0.471032	0.950365
16249	ENST00000526312.5	EXPH5	protein_coding	shLaminA	-0.0163333	-1.4431	0.950365
16250	ENST00000531386.1	EXPH5	protein_coding	shLaminA	-0.0220667	-1.44931	1
16251	ENST00000533052.1	EXPH5	protein_coding	shLaminA	0.0047	0.242548	1
16252	ENST00000343631.4	EXT2	protein_coding	shLaminA	0.0428667	0.263927	0.950365
16253	ENST00000358681.8	EXT2	protein_coding	shLaminA	0.0136	0.109941	0.950365
16254	ENST00000525559.1	EXT2	protein_coding	shLaminA	-0.0163333	-0.967804	0.950365
16255	ENST00000529186.1	EXT2	protein_coding	shLaminA	0.00256667	0.102784	0.978558
16256	ENST00000531161.6	EXT2	protein_coding	shLaminA	-0.0488333	-0.509772	0.099182
16257	ENST00000533608.7	EXT2	protein_coding	shLaminA	0.0113333	0.0949054	0.950365
16258	ENST00000534048.1	EXT2	protein_coding	shLaminA	-0.0092	-0.702831	0.96821
16259	ENST00000682993.1	EXT2	protein_coding	shLaminA	0.0218667	0.208652	0.950586
16260	ENST00000683204.1	EXT2	protein_coding	shLaminA	-0.00576667	-0.220103	0.950365
16261	ENST00000683299.1	EXT2	protein_coding	shLaminA	-0.000866667	-0.106136	1
16262	ENST00000683881.1	EXT2	protein_coding	shLaminA	-0.00846667	-0.356146	0.950365
16263	ENST00000684437.1	EXT2	protein_coding	shLaminA	0.000433333	-0.00933918	1
16264	ENST00000370113.7	EXTL2	protein_coding	shLaminA	-0.0196	-0.362536	0.956288
16265	ENST00000370114.8	EXTL2	protein_coding	shLaminA	-0.0155333	-0.190932	1
16266	ENST00000450240.2	EXTL2	protein_coding	shLaminA	0.0353	4.85377	0.427575
16267	ENST00000480774.1	EXTL2	protein_coding	shLaminA	-0.0350333	-0.683829	0.950365
16268	ENST00000494907.1	EXTL2	protein_coding	shLaminA	0.00246667	-0.168615	1
16269	ENST00000535414.5	EXTL2	protein_coding	shLaminA	0.0324667	1.12978	0.659472
16270	ENST00000517738.1	EXTL3	protein_coding	shLaminA	0.0143667	0.072266	0.990005
16271	ENST00000519886.5	EXTL3	protein_coding	shLaminA	0.0548333	0.902854	0.950365
16272	ENST00000520940.1	EXTL3	protein_coding	shLaminA	0.0104667	1.09685	0.992462
16273	ENST00000523271.1	EXTL3	protein_coding	shLaminA	-0.003	0.00848394	1
16274	ENST00000696178.1	EXTL3	protein_coding	shLaminA	-0.00693333	-0.519123	0.950365
16275	ENST00000696179.1	EXTL3	protein_coding	shLaminA	-0.0237333	-0.40825	0.865362
16276	ENST00000696180.1	EXTL3	protein_coding	shLaminA	-0.0354	-1.65181	0.950365
16277	ENST00000696181.1	EXTL3	protein_coding	shLaminA	-0.0137667	-1.72142	1
16278	ENST00000696183.1	EXTL3	protein_coding	shLaminA	0.00543333	0.415167	0.996387
16279	ENST00000696184.1	EXTL3	protein_coding	shLaminA	0.0147333	0.276419	1
16280	ENST00000696185.1	EXTL3	protein_coding	shLaminA	0.0002	0.0174772	1
16281	ENST00000303824.11	EYA1	protein_coding	shLaminA	-0.0280333	-0.457829	1
16282	ENST00000340726.8	EYA1	protein_coding	shLaminA	0.0623667	0.358771	0.950365
16283	ENST00000388741.7	EYA1	protein_coding	shLaminA	-0.017	-0.222404	0.994546
16284	ENST00000388742.8	EYA1	protein_coding	shLaminA	-0.073	-0.549569	0.950365
16285	ENST00000422295.1	EYA1	protein_coding	shLaminA	0.0236	3.97013	0.950365
16286	ENST00000465115.6	EYA1	protein_coding	shLaminA	-0.0544333	-4.75389	0.423385
16287	ENST00000493349.2	EYA1	protein_coding	shLaminA	-0.0056	-0.131987	0.999534
16288	ENST00000496494.6	EYA1	protein_coding	shLaminA	-0.00496667	0.0187357	1
16289	ENST00000518177.2	EYA1	protein_coding	shLaminA	-0.0053	-1.98799	0.950365
16290	ENST00000523987.4	EYA1	protein_coding	shLaminA	0.0094	1.79417	0.847041
16291	ENST00000642391.1	EYA1	protein_coding	shLaminA	0.0469667	0.982211	0.950365
16292	ENST00000644424.1	EYA1	protein_coding	shLaminA	0	0	NA
16293	ENST00000327619.10	EYA2	protein_coding	shLaminA	-0.136	-0.26703	0.850813
16294	ENST00000357410.7	EYA2	protein_coding	shLaminA	-0.033	-1.09278	1
16295	ENST00000458636.2	EYA2	protein_coding	shLaminA	0.0655	4.61138	0.088821
16296	ENST00000475856.1	EYA2	protein_coding	shLaminA	0.0577667	1.57337	0.950365
16297	ENST00000497062.6	EYA2	protein_coding	shLaminA	0	0	NA
16298	ENST00000497428.1	EYA2	protein_coding	shLaminA	-0.0203333	-1.04686	1
16299	ENST00000611592.4	EYA2	protein_coding	shLaminA	0.0660333	0.968357	0.995512
16300	ENST00000355167.8	EYA4	protein_coding	shLaminA	-0.0224667	-0.464845	0.950365
16301	ENST00000421413.6	EYA4	protein_coding	shLaminA	0.0111667	1.43822	0.950365
16302	ENST00000441015.1	EYA4	protein_coding	shLaminA	-0.0328667	-0.496579	0.82574
16303	ENST00000452339.6	EYA4	protein_coding	shLaminA	-0.0166	-2.48857	0.490358
16304	ENST00000497350.3	EYA4	protein_coding	shLaminA	0.00593333	0.134637	0.991414
16305	ENST00000525849.7	EYA4	protein_coding	shLaminA	0.0042	-0.0506009	1
16306	ENST00000683175.1	EYA4	protein_coding	shLaminA	-3.33333e-05	-0.0540626	1
16307	ENST00000683325.1	EYA4	protein_coding	shLaminA	0.00206667	-0.0489663	1
16308	ENST00000683664.1	EYA4	protein_coding	shLaminA	-0.0072	-0.695529	0.950365
16309	ENST00000684040.1	EYA4	protein_coding	shLaminA	-0.0263	-0.983404	0.935765
16310	ENST00000684773.1	EYA4	protein_coding	shLaminA	0.0144333	1.12153	0.688928
16311	ENST00000706301.1	EYA4	protein_coding	shLaminA	0.0687333	1.19241	0.507024
16312	ENST00000337147.11	EZR	protein_coding	shLaminA	0.0220333	0.245388	0.950365
16313	ENST00000367075.4	EZR	protein_coding	shLaminA	-0.015	0.0446422	0.95399
16314	ENST00000476189.1	EZR	protein_coding	shLaminA	-0.007	-1.39282	0.855796
16315	ENST00000253496.4	F12	protein_coding	shLaminA	0.0589667	0.195904	0.950365
16316	ENST00000502854.5	F12	protein_coding	shLaminA	-0.0141333	-0.130406	1
16317	ENST00000504406.5	F12	protein_coding	shLaminA	-0.0357333	-0.335876	0.950365
16318	ENST00000510358.5	F12	protein_coding	shLaminA	0.00303333	0.00778682	1
16319	ENST00000514943.1	F12	protein_coding	shLaminA	0.0269333	1.02798	0.927268
16320	ENST00000696194.1	F12	protein_coding	shLaminA	-0.0263333	-1.59413	1
16321	ENST00000319211.5	F2R	protein_coding	shLaminA	-0.0455667	0.143907	0.58585
16322	ENST00000505600.1	F2R	protein_coding	shLaminA	0.0455667	0.800903	0.664444
16323	ENST00000334047.12	F3	protein_coding	shLaminA	0.187967	0.253628	0.580221
16324	ENST00000370207.4	F3	protein_coding	shLaminA	0	0	NA
16325	ENST00000478217.5	F3	protein_coding	shLaminA	-0.193833	-5.28789	0.950365
16326	ENST00000480356.1	F3	protein_coding	shLaminA	0.00586667	0.192817	1
16327	ENST00000327787.13	FAAP100	protein_coding	shLaminA	0.0188	0.0956653	1
16328	ENST00000425898.2	FAAP100	protein_coding	shLaminA	0.0235	0.180333	0.950365
16329	ENST00000443656.6	FAAP100	protein_coding	shLaminA	-0.0305667	-0.0848375	0.955336
16330	ENST00000536161.1	FAAP100	protein_coding	shLaminA	0.0024	0.311108	0.973572
16331	ENST00000541246.1	FAAP100	protein_coding	shLaminA	0	0	NA
16332	ENST00000544302.1	FAAP100	protein_coding	shLaminA	-0.0183	-0.213709	0.950365
16333	ENST00000254262.9	FAAP24	protein_coding	shLaminA	0.0677667	0.640199	0.950365
16334	ENST00000588258.6	FAAP24	protein_coding	shLaminA	-0.0283333	-0.235378	0.98875
16335	ENST00000589646.5	FAAP24	protein_coding	shLaminA	-0.115833	-5.52245	0.950365
16336	ENST00000590179.1	FAAP24	protein_coding	shLaminA	-0.151633	-1.65636	0.950365
16337	ENST00000590281.1	FAAP24	protein_coding	shLaminA	-0.0924333	-4.71241	0.950365
16338	ENST00000699959.1	FAAP24	protein_coding	shLaminA	0.267767	3.99897	1.15530334191749e-05
16339	ENST00000699960.1	FAAP24	protein_coding	shLaminA	0	0	NA
16340	ENST00000699961.1	FAAP24	protein_coding	shLaminA	0.0526333	1.16397	0.950365
16341	ENST00000257261.10	FADS2	protein_coding	shLaminA	-0.00823333	-0.00894805	0.989748
16342	ENST00000278840.9	FADS2	protein_coding	shLaminA	-0.0577	-0.10235	0.950365
16343	ENST00000355484.3	FADS2	protein_coding	shLaminA	0.00263333	0.0760972	1
16344	ENST00000517312.5	FADS2	protein_coding	shLaminA	0	0	NA
16345	ENST00000518606.5	FADS2	protein_coding	shLaminA	0.132967	2.4175	0.950365
16346	ENST00000521571.6	FADS2	protein_coding	shLaminA	0.000866667	0.210561	1
16347	ENST00000521849.5	FADS2	protein_coding	shLaminA	-0.0424333	-1.18679	0.39288
16348	ENST00000522056.5	FADS2	protein_coding	shLaminA	-0.0508	-1.95063	0.950365
16349	ENST00000522359.2	FADS2	protein_coding	shLaminA	0.0075	0.355778	0.950365
16350	ENST00000522639.1	FADS2	protein_coding	shLaminA	0.00396667	0.152564	0.950365
16351	ENST00000523235.5	FADS2	protein_coding	shLaminA	0.00706667	0.360744	0.986146
16352	ENST00000543584.1	FADS2	protein_coding	shLaminA	0.0112333	1.18664	0.950365
16353	ENST00000574708.5	FADS2	protein_coding	shLaminA	0	0	NA
16354	ENST00000261755.9	FAH	protein_coding	shLaminA	0.144667	2.37535	0.858
16355	ENST00000407106.5	FAH	protein_coding	shLaminA	0.00556667	0.32059	1
16356	ENST00000539156.5	FAH	protein_coding	shLaminA	-0.0228667	-0.0600048	0.950365
16357	ENST00000558514.1	FAH	protein_coding	shLaminA	0.116333	7.4073	0.363505
16358	ENST00000558627.1	FAH	protein_coding	shLaminA	0.0103333	0.693866	0.951384
16359	ENST00000558767.6	FAH	protein_coding	shLaminA	-0.0332333	-0.422378	0.8037
16360	ENST00000559217.1	FAH	protein_coding	shLaminA	0	0	NA
16361	ENST00000559542.1	FAH	protein_coding	shLaminA	-0.0433667	-2.42543	0.132405
16362	ENST00000561353.2	FAH	protein_coding	shLaminA	-0.0246333	-4.76168	0.950365
16363	ENST00000561421.6	FAH	protein_coding	shLaminA	-0.123	-0.125283	0.951384
16364	ENST00000682012.1	FAH	protein_coding	shLaminA	-0.0051	-0.239193	1
16365	ENST00000683593.1	FAH	protein_coding	shLaminA	0.0111	0.651639	0.954955
16366	ENST00000684569.1	FAH	protein_coding	shLaminA	-0.0315333	-0.166389	0.950365
16367	ENST00000233379.9	FAHD2A	protein_coding	shLaminA	-0.00266667	0.135194	1
16368	ENST00000418606.1	FAHD2A	protein_coding	shLaminA	0.00286667	0.136339	0.993439
16369	ENST00000445649.1	FAHD2A	protein_coding	shLaminA	0.0009	0.180468	1
16370	ENST00000447036.5	FAHD2A	protein_coding	shLaminA	-0.0273667	0.0492979	0.96821
16371	ENST00000463940.1	FAHD2A	protein_coding	shLaminA	0.0297667	0.315308	0.950586
16372	ENST00000470100.1	FAHD2A	protein_coding	shLaminA	-0.00353333	0.120104	1
16373	ENST00000272610.3	FAHD2B	protein_coding	shLaminA	-0.0116667	-4.06385	0.950365
16374	ENST00000414820.6	FAHD2B	protein_coding	shLaminA	0.0464333	0.0440526	0.950365
16375	ENST00000463096.5	FAHD2B	protein_coding	shLaminA	0.0069	0.0595972	1
16376	ENST00000468548.1	FAHD2B	protein_coding	shLaminA	0.00113333	-0.0558786	1
16377	ENST00000474849.1	FAHD2B	protein_coding	shLaminA	-0.0281667	-0.812853	0.629897
16378	ENST00000483657.1	FAHD2B	protein_coding	shLaminA	-0.0247	-0.328277	0.951864
16379	ENST00000850641.1	FAHD2B	protein_coding	shLaminA	0.0100333	2.27275	0.692479
16380	ENST00000416894.2	FALEC	lncRNA	shLaminA	-0.0173	-0.174623	0.983747
16381	ENST00000717990.1	FALEC	lncRNA	shLaminA	0.0234667	3.68515	0.950586
16382	ENST00000717991.1	FALEC	lncRNA	shLaminA	0.0569333	0.833384	0.950365
16383	ENST00000718312.1	FALEC	lncRNA	shLaminA	-0.0208333	0.134544	0.985235
16384	ENST00000718313.1	FALEC	lncRNA	shLaminA	0.0312333	0.434897	0.950365
16385	ENST00000718314.1	FALEC	lncRNA	shLaminA	-0.0579667	-4.7823	0.950365
16386	ENST00000823966.1	FALEC	lncRNA	shLaminA	-0.0155	-0.504327	1
16387	ENST00000378467.8	FAM107B	protein_coding	shLaminA	-0.0019	0.0772546	1
16388	ENST00000378470.5	FAM107B	protein_coding	shLaminA	0.00253333	0.0714616	0.99284
16389	ENST00000442012.5	FAM107B	protein_coding	shLaminA	-0.0489333	-6.40385	0.950365
16390	ENST00000468747.5	FAM107B	protein_coding	shLaminA	-0.00653333	0.00869968	1
16391	ENST00000471815.5	FAM107B	protein_coding	shLaminA	-0.0241	-0.446176	0.942682
16392	ENST00000474143.5	FAM107B	protein_coding	shLaminA	0.0399333	5.99396	0.950586
16393	ENST00000491458.1	FAM107B	protein_coding	shLaminA	0.0299	0.332808	0.950365
16394	ENST00000622567.4	FAM107B	protein_coding	shLaminA	-0.0143667	-0.870778	0.909297
16395	ENST00000246100.3	FAM110A	protein_coding	shLaminA	0.0445667	3.99052	0.95328
16396	ENST00000381939.1	FAM110A	protein_coding	shLaminA	0.0349667	3.68566	0.950586
16397	ENST00000381941.8	FAM110A	protein_coding	shLaminA	-0.231667	-0.241722	0.00250873
16398	ENST00000505691.2	FAM110A	protein_coding	shLaminA	0.0450333	1.29612	0.947922
16399	ENST00000541082.2	FAM110A	protein_coding	shLaminA	0.0798	5.22003	0.950365
16400	ENST00000361488.7	FAM110B	protein_coding	shLaminA	0.0729	0.962047	0.864895
16401	ENST00000518427.5	FAM110B	protein_coding	shLaminA	-0.146433	-1.94364	0.931875
16402	ENST00000519262.6	FAM110B	protein_coding	shLaminA	0.0245667	-0.173856	1
16403	ENST00000520369.5	FAM110B	protein_coding	shLaminA	0.0821	0.955353	0.520903
16404	ENST00000522059.5	FAM110B	protein_coding	shLaminA	-0.00936667	-0.763804	1
16405	ENST00000523486.5	FAM110B	protein_coding	shLaminA	-0.0238	-2.04611	0.878042
16406	ENST00000351797.9	FAM114A2	protein_coding	shLaminA	0.0377333	-0.166941	0.843312
16407	ENST00000517605.1	FAM114A2	protein_coding	shLaminA	0.0214	0.0285556	0.950365
16408	ENST00000518735.1	FAM114A2	protein_coding	shLaminA	0.0201	-0.149458	0.950365
16409	ENST00000518900.1	FAM114A2	protein_coding	shLaminA	-0.199167	-8.42647	2.19352086323523e-13
16410	ENST00000518946.1	FAM114A2	protein_coding	shLaminA	-0.00686667	-1.09665	0.950365
16411	ENST00000519808.5	FAM114A2	protein_coding	shLaminA	0.0068	-0.27602	0.950365
16412	ENST00000520667.5	FAM114A2	protein_coding	shLaminA	0.0851333	0.0461343	0.227954
16413	ENST00000522634.1	FAM114A2	protein_coding	shLaminA	-0.0116333	-1.43707	0.934375
16414	ENST00000522858.5	FAM114A2	protein_coding	shLaminA	0.0760667	0.199447	0.406915
16415	ENST00000524246.1	FAM114A2	protein_coding	shLaminA	-0.0203667	-5.2322	0.507024
16416	ENST00000240364.7	FAM117A	protein_coding	shLaminA	0.0684667	-0.0632346	0.950365
16417	ENST00000503855.5	FAM117A	protein_coding	shLaminA	-0.0687	-5.19553	0.950365
16418	ENST00000505159.5	FAM117A	protein_coding	shLaminA	-0.0333	-0.780595	0.950365
16419	ENST00000506156.1	FAM117A	protein_coding	shLaminA	0.0563667	1.49324	0.950365
16420	ENST00000511743.5	FAM117A	protein_coding	shLaminA	0.0121333	3.10068	0.950365
16421	ENST00000514018.5	FAM117A	protein_coding	shLaminA	-0.0045	-0.281441	1
16422	ENST00000514841.1	FAM117A	protein_coding	shLaminA	-0.00943333	-0.355016	1
16423	ENST00000405673.5	FAM118A	protein_coding	shLaminA	-0.0177333	-0.301189	0.981257
16424	ENST00000441876.7	FAM118A	protein_coding	shLaminA	0.059	-0.00168248	0.788438
16425	ENST00000452238.5	FAM118A	protein_coding	shLaminA	-0.0427667	-2.03551	0.603631
16426	ENST00000462361.1	FAM118A	protein_coding	shLaminA	-0.0144667	-0.528746	1
16427	ENST00000476754.1	FAM118A	protein_coding	shLaminA	-0.00746667	-3.1906	0.950365
16428	ENST00000479180.1	FAM118A	protein_coding	shLaminA	-0.0235667	-1.08504	0.950365
16429	ENST00000483102.5	FAM118A	protein_coding	shLaminA	0.0717	1.29435	0.691088
16430	ENST00000487732.5	FAM118A	protein_coding	shLaminA	-0.0442333	-1.34107	0.890347
16431	ENST00000360194.8	FAM118B	protein_coding	shLaminA	0.0127333	0.117505	1
16432	ENST00000525728.5	FAM118B	protein_coding	shLaminA	-0.0143	-4.49516	0.950365
16433	ENST00000527247.5	FAM118B	protein_coding	shLaminA	-0.00703333	-0.128835	0.996452
16434	ENST00000528985.5	FAM118B	protein_coding	shLaminA	0.00576667	0.0636941	1
16435	ENST00000531935.1	FAM118B	protein_coding	shLaminA	-0.00483333	-0.145153	0.99292
16436	ENST00000533050.6	FAM118B	protein_coding	shLaminA	0.0233667	0.0385453	1
16437	ENST00000277165.11	FAM120A	protein_coding	shLaminA	-0.0202	-0.0834478	0.950365
16438	ENST00000375389.7	FAM120A	protein_coding	shLaminA	-0.00603333	-0.174884	0.950365
16439	ENST00000427765.1	FAM120A	protein_coding	shLaminA	-0.0162667	-1.20403	0.618374
16440	ENST00000446420.2	FAM120A	protein_coding	shLaminA	-0.0277667	-0.567425	0.490244
16441	ENST00000475933.1	FAM120A	protein_coding	shLaminA	0.0245	1.14913	0.950365
16442	ENST00000698944.1	FAM120A	protein_coding	shLaminA	0.0468333	0.238716	0.468614
16443	ENST00000328235.4	FAM120C	protein_coding	shLaminA	0.0119667	0.665293	0.951339
16444	ENST00000375180.7	FAM120C	protein_coding	shLaminA	0.0512333	0.160751	0.901097
16445	ENST00000477084.1	FAM120C	protein_coding	shLaminA	-0.0130333	-0.220501	1
16446	ENST00000497680.1	FAM120C	protein_coding	shLaminA	-0.0501667	-0.561633	0.870416
16447	ENST00000310585.4	FAM131A	protein_coding	shLaminA	0.0332	0.603467	0.949684
16448	ENST00000340957.9	FAM131A	protein_coding	shLaminA	-0.0274333	-0.0762813	0.95098
16449	ENST00000383847.7	FAM131A	protein_coding	shLaminA	0.0327	4.67154	0.950365
16450	ENST00000433578.5	FAM131A	protein_coding	shLaminA	-0.0532	-0.679617	0.765659
16451	ENST00000450976.5	FAM131A	protein_coding	shLaminA	-0.0378	-0.346662	0.950365
16452	ENST00000487702.1	FAM131A	protein_coding	shLaminA	0.0364	0.37444	0.950365
16453	ENST00000497070.1	FAM131A	protein_coding	shLaminA	0.00513333	0.14975	1
16454	ENST00000639617.1	FAM131A	protein_coding	shLaminA	0.0006	0.0476664	1
16455	ENST00000409222.7	FAM131B	protein_coding	shLaminA	0	0	NA
16456	ENST00000409346.5	FAM131B	protein_coding	shLaminA	0	0	NA
16457	ENST00000409408.5	FAM131B	protein_coding	shLaminA	-0.0232	-0.879912	0.950365
16458	ENST00000410085.5	FAM131B	protein_coding	shLaminA	0	0	NA
16459	ENST00000443739.7	FAM131B	protein_coding	shLaminA	0.107967	0.190684	0.881502
16460	ENST00000519161.1	FAM131B	protein_coding	shLaminA	-0.00513333	0.095163	1
16461	ENST00000519279.5	FAM131B	protein_coding	shLaminA	-0.0729333	-4.244	0.950365
16462	ENST00000264344.10	FAM13A	protein_coding	shLaminA	0.0200667	0.0306124	0.950365
16463	ENST00000395002.6	FAM13A	protein_coding	shLaminA	-0.00356667	-0.571182	0.983569
16464	ENST00000502459.5	FAM13A	protein_coding	shLaminA	0.0151	0.20821	0.950365
16465	ENST00000502914.1	FAM13A	protein_coding	shLaminA	-0.0391667	-0.99984	0.341839
16466	ENST00000504229.2	FAM13A	protein_coding	shLaminA	0.00436667	0.0346729	1
16467	ENST00000506433.5	FAM13A	protein_coding	shLaminA	-0.00656667	-1.08174	1
16468	ENST00000506913.1	FAM13A	protein_coding	shLaminA	0.0106333	0.126787	0.96821
16469	ENST00000507352.1	FAM13A	protein_coding	shLaminA	-0.0136333	-1.8467	0.950365
16470	ENST00000508360.5	FAM13A	protein_coding	shLaminA	0.0093	1.14091	0.992193
16471	ENST00000509094.5	FAM13A	protein_coding	shLaminA	0.0333333	0.254191	0.667268
16472	ENST00000509478.5	FAM13A	protein_coding	shLaminA	-6.66667e-05	-0.144204	1
16473	ENST00000511573.5	FAM13A	protein_coding	shLaminA	-0.000666667	-0.103005	1
16474	ENST00000511623.1	FAM13A	protein_coding	shLaminA	-0.0734333	-7.34781	0.964966
16475	ENST00000511976.5	FAM13A	protein_coding	shLaminA	0.00283333	0.0272456	0.9751
16476	ENST00000512339.5	FAM13A	protein_coding	shLaminA	0.0131667	0.0749624	0.950365
16477	ENST00000515600.1	FAM13A	protein_coding	shLaminA	0.0275667	0.0288991	0.950365
16478	ENST00000033079.7	FAM13B	protein_coding	shLaminA	-0.0274	-0.0576254	0.950365
16479	ENST00000425075.6	FAM13B	protein_coding	shLaminA	-0.00766667	-0.00968733	0.979689
16480	ENST00000505281.1	FAM13B	protein_coding	shLaminA	-0.0179333	-0.151055	0.950365
16481	ENST00000508403.5	FAM13B	protein_coding	shLaminA	0.0178	1.83555	0.614852
16482	ENST00000510804.1	FAM13B	protein_coding	shLaminA	-0.0098	-0.0500806	0.980202
16483	ENST00000513640.1	FAM13B	protein_coding	shLaminA	0.0486667	0.453683	0.713029
16484	ENST00000514310.5	FAM13B	protein_coding	shLaminA	0.00186667	0.31408	1
16485	ENST00000689681.1	FAM13B	protein_coding	shLaminA	0	0	NA
16486	ENST00000227065.8	FAM149A	protein_coding	shLaminA	0.0175	0.659601	0.980701
16487	ENST00000389354.7	FAM149A	protein_coding	shLaminA	-0.0184333	-0.355173	0.973768
16488	ENST00000502970.5	FAM149A	protein_coding	shLaminA	-0.0728	-1.26685	0.950365
16489	ENST00000503432.5	FAM149A	protein_coding	shLaminA	-0.0783	-1.57628	1
16490	ENST00000508379.5	FAM149A	protein_coding	shLaminA	0.182667	1.32699	0.358267
16491	ENST00000510843.5	FAM149A	protein_coding	shLaminA	-0.00606667	-0.0901908	1
16492	ENST00000512271.2	FAM149A	protein_coding	shLaminA	0	0	NA
16493	ENST00000513030.5	FAM149A	protein_coding	shLaminA	-0.0976333	-4.71322	0.950365
16494	ENST00000514153.5	FAM149A	protein_coding	shLaminA	0.0307	0.988425	0.950551
16495	ENST00000514829.5	FAM149A	protein_coding	shLaminA	0.1333	2.40337	0.304541
16496	ENST00000514956.1	FAM149A	protein_coding	shLaminA	-0.118167	-0.718901	0.950365
16497	ENST00000515078.5	FAM149A	protein_coding	shLaminA	0.0200333	2.71993	0.950365
16498	ENST00000706927.1	FAM149A	protein_coding	shLaminA	-0.00376667	0.024055	1
16499	ENST00000242505.11	FAM149B1	protein_coding	shLaminA	-0.0157333	-0.0855423	0.950586
16500	ENST00000372955.7	FAM149B1	protein_coding	shLaminA	-0.0417	-0.0298736	0.950365
16501	ENST00000445951.5	FAM149B1	protein_coding	shLaminA	-0.00496667	-0.212195	0.970893
16502	ENST00000466261.1	FAM149B1	protein_coding	shLaminA	0.017	0.706157	0.950365
16503	ENST00000468462.1	FAM149B1	protein_coding	shLaminA	0.0001	0.0700688	1
16504	ENST00000470798.5	FAM149B1	protein_coding	shLaminA	0.0165333	4.69036	0.479802
16505	ENST00000475829.5	FAM149B1	protein_coding	shLaminA	0.04	1.28995	0.583321
16506	ENST00000607940.1	FAM149B1	protein_coding	shLaminA	-0.0112	-0.0356763	0.963478
16507	ENST00000282226.5	FAM151B	protein_coding	shLaminA	-0.0916333	0.0500213	0.869066
16508	ENST00000502608.5	FAM151B	protein_coding	shLaminA	0.0531333	4.11675	0.667662
16509	ENST00000507084.1	FAM151B	protein_coding	shLaminA	0.189967	5.9461	0.000138746
16510	ENST00000509292.1	FAM151B	protein_coding	shLaminA	-0.0897667	-0.424699	0.818879
16511	ENST00000511718.5	FAM151B	protein_coding	shLaminA	-0.0616667	-0.670808	0.886634
16512	ENST00000504300.3	FAM151B-DT	lncRNA	shLaminA	-0.128367	-0.147849	0.459417
16513	ENST00000508000.6	FAM151B-DT	lncRNA	shLaminA	0.0402667	3.82749	0.838198
16514	ENST00000719640.1	FAM151B-DT	lncRNA	shLaminA	0.0133667	2.27368	0.954709
16515	ENST00000719641.1	FAM151B-DT	lncRNA	shLaminA	0.106767	1.95943	0.950365
16516	ENST00000719642.1	FAM151B-DT	lncRNA	shLaminA	0.0175333	1.04658	1
16517	ENST00000719645.1	FAM151B-DT	lncRNA	shLaminA	-0.0826667	-5.03063	0.387062
16518	ENST00000719646.1	FAM151B-DT	lncRNA	shLaminA	0.0648	0.475751	0.976474
16519	ENST00000611661.4	FAM156A	protein_coding	shLaminA	0.00943333	0.988	1
16520	ENST00000612083.5	FAM156A	protein_coding	shLaminA	0.0168	3.59195	0.950365
16521	ENST00000612846.5	FAM156A	protein_coding	shLaminA	-0.233433	-7.23074	0.339291
16522	ENST00000615092.4	FAM156A	protein_coding	shLaminA	-0.0114333	-0.423731	0.950365
16523	ENST00000615171.1	FAM156A	protein_coding	shLaminA	-0.0564333	-0.305422	0.953074
16524	ENST00000616235.1	FAM156A	protein_coding	shLaminA	-0.0325333	-0.167204	0.987705
16525	ENST00000619373.5	FAM156A	protein_coding	shLaminA	0.0139333	0.97775	0.96821
16526	ENST00000619518.5	FAM156A	protein_coding	shLaminA	0.046	0.94408	0.950365
16527	ENST00000619586.5	FAM156A	protein_coding	shLaminA	0.102733	1.24434	0.584527
16528	ENST00000622323.5	FAM156A	protein_coding	shLaminA	0.1089	2.40724	1
16529	ENST00000622430.1	FAM156A	protein_coding	shLaminA	-0.0614	-1.39219	0.873626
16530	ENST00000622447.5	FAM156A	protein_coding	shLaminA	0.0331	4.53478	0.950365
16531	ENST00000416841.8	FAM156B	protein_coding	shLaminA	0.0486	0.118348	0.950365
16532	ENST00000593751.7	FAM156B	protein_coding	shLaminA	-0.0370333	-0.221559	0.950365
16533	ENST00000610405.4	FAM156B	protein_coding	shLaminA	-0.0444	-2.53545	0.402978
16534	ENST00000612188.4	FAM156B	protein_coding	shLaminA	0.0259667	4.90218	0.950365
16535	ENST00000565635.1	FAM157C	lncRNA	shLaminA	0.0198333	4.58464	0.952901
16536	ENST00000566864.1	FAM157C	lncRNA	shLaminA	0.0216667	0.405867	0.950365
16537	ENST00000566898.1	FAM157C	lncRNA	shLaminA	-0.0338667	-0.00728345	0.975098
16538	ENST00000568947.2	FAM157C	lncRNA	shLaminA	-0.0077	-0.323148	0.950365
16539	ENST00000570230.1	FAM157C	lncRNA	shLaminA	-0.0387333	-0.178406	0.900099
16540	ENST00000715692.1	FAM157C	lncRNA	shLaminA	-0.0108667	-0.332015	0.950365
16541	ENST00000833293.1	FAM157C	lncRNA	shLaminA	0.0132	1.06383	0.950365
16542	ENST00000833297.1	FAM157C	lncRNA	shLaminA	-0.00696667	0.0318723	0.998032
16543	ENST00000833299.1	FAM157C	lncRNA	shLaminA	0.0835	6.8445	0.328405
16544	ENST00000833305.1	FAM157C	lncRNA	shLaminA	-0.0403667	-1.37293	0.624631
16545	ENST00000307507.3	FAM161A	protein_coding	shLaminA	-0.0321	-0.272466	0.950365
16546	ENST00000404929.6	FAM161A	protein_coding	shLaminA	-0.0937	-0.875609	0.869744
16547	ENST00000405894.3	FAM161A	protein_coding	shLaminA	-0.0267	-0.204092	1
16548	ENST00000418113.5	FAM161A	protein_coding	shLaminA	0.0783333	2.87666	0.0567586
16549	ENST00000456262.5	FAM161A	protein_coding	shLaminA	0.0045	0.233833	1
16550	ENST00000478494.1	FAM161A	protein_coding	shLaminA	-0.0244667	-0.00808358	0.962599
16551	ENST00000496369.1	FAM161A	protein_coding	shLaminA	0.0941	0.568838	0.411713
16552	ENST00000286544.5	FAM161B	protein_coding	shLaminA	-0.0130333	0.022521	1
16553	ENST00000556794.5	FAM161B	protein_coding	shLaminA	0.0149333	0.071362	1
16554	ENST00000651776.1	FAM161B	protein_coding	shLaminA	-0.0019	-0.356067	0.950365
16555	ENST00000232125.9	FAM162A	protein_coding	shLaminA	0.000666667	-0.0319251	0.998834
16556	ENST00000469967.1	FAM162A	protein_coding	shLaminA	0.0146333	0.0501655	0.95153
16557	ENST00000477892.5	FAM162A	protein_coding	shLaminA	-0.0039	-0.140534	1
16558	ENST00000685650.1	FAM162A	protein_coding	shLaminA	-0.0282667	-1.38619	0.48577
16559	ENST00000686446.1	FAM162A	protein_coding	shLaminA	0.00436667	0.100487	0.995969
16560	ENST00000687114.1	FAM162A	protein_coding	shLaminA	-0.0110333	-0.442412	0.950586
16561	ENST00000688631.1	FAM162A	protein_coding	shLaminA	0.00616667	0.177546	0.96821
16562	ENST00000064778.8	FAM168A	protein_coding	shLaminA	0.0037	0.0372907	1
16563	ENST00000356467.5	FAM168A	protein_coding	shLaminA	0.0342667	0.0338622	0.950365
16564	ENST00000432223.2	FAM168A	protein_coding	shLaminA	-0.0220667	-0.359377	0.862353
16565	ENST00000389915.4	FAM168B	protein_coding	shLaminA	-0.0655	-0.166182	0.795212
16566	ENST00000409185.5	FAM168B	protein_coding	shLaminA	0.0655	0.439843	0.809705
16567	ENST00000389156.9	FAM169A	protein_coding	shLaminA	0.056	6.2675	0.529856
16568	ENST00000506954.1	FAM169A	protein_coding	shLaminA	-0.0411667	-0.575755	0.718169
16569	ENST00000510609.5	FAM169A	protein_coding	shLaminA	0.0248333	5.21515	0.502378
16570	ENST00000513277.5	FAM169A	protein_coding	shLaminA	0.0621667	0.701571	0.950365
16571	ENST00000514215.5	FAM169A	protein_coding	shLaminA	-0.0211667	-0.69078	0.950365
16572	ENST00000687041.1	FAM169A	protein_coding	shLaminA	-0.0743333	0.00690796	0.950365
16573	ENST00000312637.5	FAM174A	protein_coding	shLaminA	-0.529967	-8.20149	0.567721
16574	ENST00000505792.1	FAM174A	protein_coding	shLaminA	-0.0119333	-0.522322	1
16575	ENST00000715272.1	FAM174A	protein_coding	shLaminA	0.5419	1.14961	0.624881
16576	ENST00000499025.5	FAM174A-DT	lncRNA	shLaminA	0.0581667	1.30419	0.950365
16577	ENST00000504833.2	FAM174A-DT	lncRNA	shLaminA	0.0785667	3.58205	0.950365
16578	ENST00000669567.2	FAM174A-DT	lncRNA	shLaminA	0.0158667	0.268601	1
16579	ENST00000720529.1	FAM174A-DT	lncRNA	shLaminA	0.0163	1.57941	0.950365
16580	ENST00000720530.1	FAM174A-DT	lncRNA	shLaminA	0.0395	1.1337	0.950365
16581	ENST00000720533.1	FAM174A-DT	lncRNA	shLaminA	-0.0163667	-1.40177	0.950365
16582	ENST00000720534.1	FAM174A-DT	lncRNA	shLaminA	-0.0684	-0.697292	0.950586
16583	ENST00000720535.1	FAM174A-DT	lncRNA	shLaminA	-0.0161333	-1.87431	0.950365
16584	ENST00000720537.1	FAM174A-DT	lncRNA	shLaminA	0.0646667	3.32669	0.950365
16585	ENST00000720541.1	FAM174A-DT	lncRNA	shLaminA	-0.1231	-4.41508	0.950365
16586	ENST00000720544.1	FAM174A-DT	lncRNA	shLaminA	-0.0205667	-0.266456	1
16587	ENST00000720549.1	FAM174A-DT	lncRNA	shLaminA	-0.0397	-2.91757	0.950365
16588	ENST00000720556.1	FAM174A-DT	lncRNA	shLaminA	0.0135	0.707409	1
16589	ENST00000720560.1	FAM174A-DT	lncRNA	shLaminA	0.0962667	3.46136	0.732287
16590	ENST00000720561.1	FAM174A-DT	lncRNA	shLaminA	0	0	NA
16591	ENST00000720564.1	FAM174A-DT	lncRNA	shLaminA	0	0	NA
16592	ENST00000720565.1	FAM174A-DT	lncRNA	shLaminA	0	0	NA
16593	ENST00000720566.1	FAM174A-DT	lncRNA	shLaminA	-0.0986667	-0.380072	0.950365
16594	ENST00000327355.6	FAM174B	protein_coding	shLaminA	0.0689	-0.0848709	0.953869
16595	ENST00000554082.1	FAM174B	protein_coding	shLaminA	-0.0287333	-0.513794	0.950365
16596	ENST00000555064.5	FAM174B	protein_coding	shLaminA	0	0	NA
16597	ENST00000555971.1	FAM174B	protein_coding	shLaminA	-0.0724667	-4.85422	0.950365
16598	ENST00000557398.2	FAM174B	protein_coding	shLaminA	0.0195	2.66138	0.950365
16599	ENST00000557545.1	FAM174B	protein_coding	shLaminA	0.0127667	0.153097	1
16600	ENST00000409293.6	FAM174C	protein_coding	shLaminA	-0.0415	-0.128526	0.950365
16601	ENST00000469144.5	FAM174C	protein_coding	shLaminA	0.0681	0.67075	0.950365
16602	ENST00000485191.5	FAM174C	protein_coding	shLaminA	-0.0164333	-0.547161	0.950365
16603	ENST00000280987.9	FAM177A1	protein_coding	shLaminA	-0.0586	-0.227101	0.670885
16604	ENST00000382406.7	FAM177A1	protein_coding	shLaminA	0.0425667	0.367911	0.893231
16605	ENST00000553852.1	FAM177A1	protein_coding	shLaminA	0.0150667	1.67228	0.83826
16606	ENST00000553955.2	FAM177A1	protein_coding	shLaminA	-0.00313333	0.0494262	1
16607	ENST00000554052.2	FAM177A1	protein_coding	shLaminA	-0.0327333	0.0409694	0.956542
16608	ENST00000699516.1	FAM177A1	protein_coding	shLaminA	0.0239333	1.21487	0.747922
16609	ENST00000338891.12	FAM184A	protein_coding	shLaminA	-0.0248333	0.138386	0.967392
16610	ENST00000352896.9	FAM184A	protein_coding	shLaminA	-0.0315333	-1.14383	0.778375
16611	ENST00000368472.6	FAM184A	protein_coding	shLaminA	0.00656667	0.320264	1
16612	ENST00000448815.2	FAM184A	protein_coding	shLaminA	0.0664	1.09196	0.905233
16613	ENST00000475529.7	FAM184A	protein_coding	shLaminA	0.0182667	2.40204	1
16614	ENST00000482219.6	FAM184A	protein_coding	shLaminA	-0.0806667	-0.406303	0.623464
16615	ENST00000517987.5	FAM184A	protein_coding	shLaminA	0.0544	5.20503	0.951384
16616	ENST00000522284.5	FAM184A	protein_coding	shLaminA	0.001	0.220909	1
16617	ENST00000617072.4	FAM184A	protein_coding	shLaminA	-0.00956667	-2.53533	0.950365
16618	ENST00000409231.7	FAM185A	protein_coding	shLaminA	0.00713333	2.39213	0.950365
16619	ENST00000413034.3	FAM185A	protein_coding	shLaminA	-0.0342333	-4.258	0.950365
16620	ENST00000418198.5	FAM185A	protein_coding	shLaminA	-0.00913333	0.0955021	1
16621	ENST00000420217.1	FAM185A	protein_coding	shLaminA	0.00433333	-0.0756093	1
16622	ENST00000442873.5	FAM185A	protein_coding	shLaminA	-0.0254	-0.770043	0.950365
16623	ENST00000481697.5	FAM185A	protein_coding	shLaminA	0.0647667	0.140665	0.950365
16624	ENST00000487807.5	FAM185A	protein_coding	shLaminA	0.0257667	0.0372934	0.950365
16625	ENST00000496790.1	FAM185A	protein_coding	shLaminA	-0.0332	-0.455357	0.950365
16626	ENST00000324666.9	FAM193A	protein_coding	shLaminA	-0.0039	-0.581442	0.950365
16627	ENST00000502458.5	FAM193A	protein_coding	shLaminA	0.00763333	0.533114	0.967082
16628	ENST00000506120.1	FAM193A	protein_coding	shLaminA	-0.0326	-0.584879	0.931889
16629	ENST00000506904.1	FAM193A	protein_coding	shLaminA	-0.0178333	-0.21293	0.950586
16630	ENST00000513350.2	FAM193A	protein_coding	shLaminA	0.00446667	0.0101074	1
16631	ENST00000637812.2	FAM193A	protein_coding	shLaminA	0.0374667	0.0662827	0.950365
16632	ENST00000422728.3	FAM200B	protein_coding	shLaminA	0.00333333	-0.00935746	1
16633	ENST00000502502.5	FAM200B	protein_coding	shLaminA	0.0137333	0.533523	0.950365
16634	ENST00000502856.5	FAM200B	protein_coding	shLaminA	0.113767	1.06784	0.950365
16635	ENST00000503600.5	FAM200B	protein_coding	shLaminA	-0.0383667	-1.22843	1
16636	ENST00000503617.1	FAM200B	protein_coding	shLaminA	0.0278333	0.405155	0.692269
16637	ENST00000504137.1	FAM200B	protein_coding	shLaminA	-0.00226667	-0.588635	1
16638	ENST00000504823.5	FAM200B	protein_coding	shLaminA	0.0145667	0.175078	1
16639	ENST00000505260.5	FAM200B	protein_coding	shLaminA	0.0065	0.378052	0.950365
16640	ENST00000506610.1	FAM200B	protein_coding	shLaminA	-0.0459	-6.46419	0.950365
16641	ENST00000507305.5	FAM200B	protein_coding	shLaminA	-0.00606667	-0.0462684	1
16642	ENST00000508567.5	FAM200B	protein_coding	shLaminA	-0.0036	-0.354565	1
16643	ENST00000509022.5	FAM200B	protein_coding	shLaminA	0.0299333	0.494904	0.950365
16644	ENST00000510032.5	FAM200B	protein_coding	shLaminA	0.0015	0.196313	1
16645	ENST00000510186.5	FAM200B	protein_coding	shLaminA	-0.0725333	-1.08151	1
16646	ENST00000512855.5	FAM200B	protein_coding	shLaminA	-0.0299667	-2.63428	0.911432
16647	ENST00000515697.5	FAM200B	protein_coding	shLaminA	-0.0317333	-5.9387	0.950365
16648	ENST00000408953.4	FAM200C	protein_coding	shLaminA	-0.1238	-0.0617106	0.139648
16649	ENST00000523213.1	FAM200C	protein_coding	shLaminA	0.1238	1.36631	0.216418
16650	ENST00000377680.3	FAM201A	lncRNA	shLaminA	0.0716667	0.34431	0.964945
16651	ENST00000471864.1	FAM201A	lncRNA	shLaminA	0	0	NA
16652	ENST00000484285.2	FAM201A	lncRNA	shLaminA	0.4425	5.7232	0.414375
16653	ENST00000665533.2	FAM201A	lncRNA	shLaminA	-0.435167	-1.27727	0.622853
16654	ENST00000667135.1	FAM201A	lncRNA	shLaminA	-0.079	-3.28663	0.950365
16655	ENST00000313766.6	FAM20C	protein_coding	shLaminA	0.0417667	-0.0362481	0.950365
16656	ENST00000471328.1	FAM20C	protein_coding	shLaminA	-0.0188	-0.369877	1
16657	ENST00000512382.1	FAM20C	protein_coding	shLaminA	0.0363333	0.599928	0.950365
16658	ENST00000515795.1	FAM20C	protein_coding	shLaminA	-0.0593	-2.33601	0.915814
16659	ENST00000402563.5	FAM210A	protein_coding	shLaminA	-0.0484333	-0.579304	1
16660	ENST00000585785.1	FAM210A	protein_coding	shLaminA	0.0172	0.55697	1
16661	ENST00000588475.1	FAM210A	protein_coding	shLaminA	-0.0735667	-2.07221	0.866191
16662	ENST00000589346.1	FAM210A	protein_coding	shLaminA	0.023	0.96673	1
16663	ENST00000592976.5	FAM210A	protein_coding	shLaminA	-0.0407333	-0.296005	0.950365
16664	ENST00000651643.1	FAM210A	protein_coding	shLaminA	0.0994667	0.30619	0.985108
16665	ENST00000358293.7	FAM217B	protein_coding	shLaminA	0.120167	1.75215	0.28541
16666	ENST00000360816.8	FAM217B	protein_coding	shLaminA	-0.0931667	-0.323736	0.171673
16667	ENST00000421092.1	FAM217B	protein_coding	shLaminA	-0.0123667	-0.744177	1
16668	ENST00000469084.5	FAM217B	protein_coding	shLaminA	-0.0146	-0.504129	0.950365
16669	ENST00000297620.8	FAM219A	protein_coding	shLaminA	0.0165667	0.125002	0.950365
16670	ENST00000379081.5	FAM219A	protein_coding	shLaminA	0.0533333	6.02963	0.619804
16671	ENST00000379087.5	FAM219A	protein_coding	shLaminA	-0.0208667	-0.102565	1
16672	ENST00000379089.5	FAM219A	protein_coding	shLaminA	0	0	NA
16673	ENST00000445726.5	FAM219A	protein_coding	shLaminA	0.1335	7.28376	0.986685
16674	ENST00000651358.1	FAM219A	protein_coding	shLaminA	-0.208833	-0.694904	0.950365
16675	ENST00000357635.10	FAM219B	protein_coding	shLaminA	-0.0411333	-0.440045	0.889023
16676	ENST00000562698.5	FAM219B	protein_coding	shLaminA	0.0160333	0.5063	0.950365
16677	ENST00000563069.5	FAM219B	protein_coding	shLaminA	0.0312	0.991657	0.663088
16678	ENST00000563119.5	FAM219B	protein_coding	shLaminA	0.00926667	0.152622	1
16679	ENST00000563671.5	FAM219B	protein_coding	shLaminA	-0.0256667	-0.220236	0.950365
16680	ENST00000564019.1	FAM219B	protein_coding	shLaminA	0.00486667	0.267921	1
16681	ENST00000564723.1	FAM219B	protein_coding	shLaminA	0	0	NA
16682	ENST00000564857.1	FAM219B	protein_coding	shLaminA	-0.00683333	-0.0633654	0.963064
16683	ENST00000565772.5	FAM219B	protein_coding	shLaminA	0.00916667	0.547114	1
16684	ENST00000566132.5	FAM219B	protein_coding	shLaminA	-0.00116667	-0.00928941	1
16685	ENST00000566194.5	FAM219B	protein_coding	shLaminA	-0.0155333	-0.550544	0.950365
16686	ENST00000566894.1	FAM219B	protein_coding	shLaminA	0.0037	0.117052	1
16687	ENST00000567388.5	FAM219B	protein_coding	shLaminA	0.0283	1.06171	0.950365
16688	ENST00000569524.5	FAM219B	protein_coding	shLaminA	0.00443333	0.162482	1
16689	ENST00000456967.5	FAM21EP	lncRNA	shLaminA	-0.0845333	-1.11917	0.821776
16690	ENST00000799271.1	FAM21EP	lncRNA	shLaminA	-0.1133	-0.813776	0.862561
16691	ENST00000799275.1	FAM21EP	lncRNA	shLaminA	0.0819333	0.351562	0.950365
16692	ENST00000799277.1	FAM21EP	lncRNA	shLaminA	0.0149	0.486984	0.982956
16693	ENST00000799281.1	FAM21EP	lncRNA	shLaminA	-0.0143333	-0.0844571	1
16694	ENST00000799283.1	FAM21EP	lncRNA	shLaminA	-0.0127667	-0.028117	1
16695	ENST00000799284.1	FAM21EP	lncRNA	shLaminA	0.0704333	3.74431	0.927268
16696	ENST00000799287.1	FAM21EP	lncRNA	shLaminA	0.0378667	3.51941	0.950365
16697	ENST00000452648.8	FAM222B	protein_coding	shLaminA	0.0206	0.634149	0.950365
16698	ENST00000577376.6	FAM222B	protein_coding	shLaminA	0.152967	1.5196	0.553506
16699	ENST00000577682.6	FAM222B	protein_coding	shLaminA	-0.0666667	-4.76021	0.597341
16700	ENST00000579381.1	FAM222B	protein_coding	shLaminA	-0.0329333	-4.11287	0.950365
16701	ENST00000581229.6	FAM222B	protein_coding	shLaminA	0.0196333	3.30102	0.701391
16702	ENST00000581407.6	FAM222B	protein_coding	shLaminA	-0.0827667	-0.454576	0.985581
16703	ENST00000582266.6	FAM222B	protein_coding	shLaminA	-0.0175	-0.121425	1
16704	ENST00000583307.6	FAM222B	protein_coding	shLaminA	-0.0053	-0.288903	1
16705	ENST00000583522.6	FAM222B	protein_coding	shLaminA	-0.0239667	-1.91457	0.683617
16706	ENST00000583953.6	FAM222B	protein_coding	shLaminA	0	0	NA
16707	ENST00000584059.1	FAM222B	protein_coding	shLaminA	0.0247	0.190886	0.961904
16708	ENST00000355830.11	FAM227A	protein_coding	shLaminA	0.00326667	0.294223	0.96821
16709	ENST00000424706.5	FAM227A	protein_coding	shLaminA	-0.0248667	-2.08492	0.767712
16710	ENST00000484582.1	FAM227A	protein_coding	shLaminA	-0.0525	-5.46677	0.950365
16711	ENST00000490082.1	FAM227A	protein_coding	shLaminA	-0.0818	-0.716823	0.950365
16712	ENST00000535113.7	FAM227A	protein_coding	shLaminA	0.0794	0.172622	0.504081
16713	ENST00000540952.6	FAM227A	protein_coding	shLaminA	0.0102333	-0.299816	1
16714	ENST00000543295.1	FAM227A	protein_coding	shLaminA	0.0182333	0.0539443	0.995642
16715	ENST00000543828.1	FAM227A	protein_coding	shLaminA	-0.0400333	-2.73903	0.941439
16716	ENST00000544346.5	FAM227A	protein_coding	shLaminA	0.0843333	0.286543	0.5243
16717	ENST00000299338.11	FAM227B	protein_coding	shLaminA	0.0233	0.479401	1
16718	ENST00000557892.1	FAM227B	protein_coding	shLaminA	0.0551667	2.5229	0.950365
16719	ENST00000558579.5	FAM227B	protein_coding	shLaminA	-0.0528	-0.328573	0.977266
16720	ENST00000558594.5	FAM227B	protein_coding	shLaminA	-0.0005	-0.309078	1
16721	ENST00000558615.5	FAM227B	protein_coding	shLaminA	0	0	NA
16722	ENST00000558862.2	FAM227B	protein_coding	shLaminA	-0.119733	-1.00879	0.910894
16723	ENST00000559351.1	FAM227B	protein_coding	shLaminA	0	0	NA
16724	ENST00000559905.5	FAM227B	protein_coding	shLaminA	-0.0533667	-1.56427	0.950365
16725	ENST00000560246.1	FAM227B	protein_coding	shLaminA	0.223033	2.33353	0.065839
16726	ENST00000561064.5	FAM227B	protein_coding	shLaminA	0.0424333	1.85295	0.84778
16727	ENST00000561116.5	FAM227B	protein_coding	shLaminA	-0.0659	-3.7743	0.518956
16728	ENST00000561319.5	FAM227B	protein_coding	shLaminA	-0.0448667	-0.765678	1
16729	ENST00000460686.1	FAM228B	protein_coding	shLaminA	-0.0808333	-5.15516	0.217037
16730	ENST00000461972.5	FAM228B	protein_coding	shLaminA	-0.0318667	-0.087628	1
16731	ENST00000469867.1	FAM228B	protein_coding	shLaminA	-0.0494	0.0636134	0.950365
16732	ENST00000486967.5	FAM228B	protein_coding	shLaminA	-0.012	-2.49815	0.950365
16733	ENST00000611127.4	FAM228B	protein_coding	shLaminA	-0.0819	-0.51102	0.950365
16734	ENST00000611138.1	FAM228B	protein_coding	shLaminA	0.2301	7.22842	0.297283
16735	ENST00000611917.1	FAM228B	protein_coding	shLaminA	0.00176667	0.0744341	1
16736	ENST00000613899.4	FAM228B	protein_coding	shLaminA	-0.0279667	0.225957	0.953131
16737	ENST00000615135.4	FAM228B	protein_coding	shLaminA	0.0218667	0.484365	0.974082
16738	ENST00000615575.5	FAM228B	protein_coding	shLaminA	0.0302667	4.5135	0.950365
16739	ENST00000368656.7	FAM229B	protein_coding	shLaminA	-0.0236667	-0.0883172	0.950365
16740	ENST00000604268.1	FAM229B	protein_coding	shLaminA	0.0236667	0.142659	0.950365
16741	ENST00000638416.1	FAM238C	lncRNA	shLaminA	-0.0063	0.128298	1
16742	ENST00000639963.1	FAM238C	lncRNA	shLaminA	-0.021	0.301524	0.971902
16743	ENST00000640121.1	FAM238C	lncRNA	shLaminA	-0.1515	-0.217277	0.192285
16744	ENST00000817034.1	FAM238C	lncRNA	shLaminA	0.0414333	2.24829	0.950365
16745	ENST00000817036.1	FAM238C	lncRNA	shLaminA	-0.0236	-3.2858	0.950365
16746	ENST00000817040.1	FAM238C	lncRNA	shLaminA	0.109067	1.84861	0.367222
16747	ENST00000817050.1	FAM238C	lncRNA	shLaminA	0.0552333	1.39469	0.950365
16748	ENST00000817054.1	FAM238C	lncRNA	shLaminA	0.0648	1.19378	0.950365
16749	ENST00000817055.1	FAM238C	lncRNA	shLaminA	-0.0129333	-1.03788	0.950365
16750	ENST00000504278.1	FAM242C	lncRNA	shLaminA	0.128467	4.69179	0.950365
16751	ENST00000505661.1	FAM242C	lncRNA	shLaminA	-0.0571333	-3.59685	0.950365
16752	ENST00000564380.1	FAM242C	lncRNA	shLaminA	-0.0126667	-0.0603954	1
16753	ENST00000718475.1	FAM242C	lncRNA	shLaminA	-0.0868333	-4.09945	0.436672
16754	ENST00000833347.1	FAM242C	lncRNA	shLaminA	0	0	NA
16755	ENST00000833349.1	FAM242C	lncRNA	shLaminA	0.0658333	0.249832	1
16756	ENST00000368896.1	FAM24B	protein_coding	shLaminA	-0.0707	-0.867254	0.988627
16757	ENST00000368898.8	FAM24B	protein_coding	shLaminA	0.0979667	0.581028	0.96212
16758	ENST00000462859.5	FAM24B	protein_coding	shLaminA	0.0476667	1.27725	0.983235
16759	ENST00000489000.1	FAM24B	protein_coding	shLaminA	-0.0749333	0.147237	0.950365
16760	ENST00000263384.12	FAM32A	protein_coding	shLaminA	-0.0235333	-0.0899378	0.966739
16761	ENST00000588367.5	FAM32A	protein_coding	shLaminA	-0.00526667	-0.38775	0.965306
16762	ENST00000589852.5	FAM32A	protein_coding	shLaminA	0.0309667	0.374432	0.982956
16763	ENST00000308132.11	FAM53A	protein_coding	shLaminA	6.66666666666593e-05	0.348032	1
16764	ENST00000461064.5	FAM53A	protein_coding	shLaminA	-0.146233	-4.62533	0.950365
16765	ENST00000467215.1	FAM53A	protein_coding	shLaminA	0.0824333	1.31187	0.832928
16766	ENST00000472884.6	FAM53A	protein_coding	shLaminA	-0.2191	-1.38247	0.950365
16767	ENST00000489029.1	FAM53A	protein_coding	shLaminA	0.1594	2.13683	0.484419
16768	ENST00000489363.5	FAM53A	protein_coding	shLaminA	0.123433	1.61926	0.578637
16769	ENST00000606573.1	FAM66B	lncRNA	shLaminA	-0.0207667	-0.126525	0.996558
16770	ENST00000656567.1	FAM66B	lncRNA	shLaminA	-0.021	-2.8896	0.950365
16771	ENST00000664195.1	FAM66B	lncRNA	shLaminA	0.0543	4.31214	0.431054
16772	ENST00000665607.2	FAM66B	lncRNA	shLaminA	-0.0165333	-0.121116	1
16773	ENST00000670717.1	FAM66B	lncRNA	shLaminA	0.0396	3.8861	0.629496
16774	ENST00000820789.1	FAM66B	lncRNA	shLaminA	-0.0472	-0.668193	0.958916
16775	ENST00000820793.1	FAM66B	lncRNA	shLaminA	-0.00683333	-0.0525615	0.983656
16776	ENST00000820795.1	FAM66B	lncRNA	shLaminA	-0.0179667	-0.611094	1
16777	ENST00000820804.1	FAM66B	lncRNA	shLaminA	-0.064	-4.69984	0.950365
16778	ENST00000820806.1	FAM66B	lncRNA	shLaminA	-0.0232	-1.46846	0.980815
16779	ENST00000820807.1	FAM66B	lncRNA	shLaminA	0.0328	0.507249	0.967994
16780	ENST00000820808.1	FAM66B	lncRNA	shLaminA	0.107667	5.25862	0.950365
16781	ENST00000820817.1	FAM66B	lncRNA	shLaminA	-0.0154	-0.949903	0.950365
16782	ENST00000820820.1	FAM66B	lncRNA	shLaminA	0.00376667	1.21272	0.971328
16783	ENST00000820822.1	FAM66B	lncRNA	shLaminA	-0.0196	0.0381949	1
16784	ENST00000420514.7	FAM66C	lncRNA	shLaminA	0.0169667	1.31739	0.950365
16785	ENST00000454799.6	FAM66C	lncRNA	shLaminA	0.000866667	0.0164226	1
16786	ENST00000456135.6	FAM66C	lncRNA	shLaminA	0.00743333	0.508103	0.950813
16787	ENST00000541558.5	FAM66C	lncRNA	shLaminA	-0.0059	-0.245559	0.997414
16788	ENST00000544214.5	FAM66C	lncRNA	shLaminA	0.0302333	0.452212	0.950365
16789	ENST00000653230.1	FAM66C	lncRNA	shLaminA	-0.0169	-0.424486	0.990821
16790	ENST00000685711.1	FAM66C	lncRNA	shLaminA	-0.0101667	-0.0515459	1
16791	ENST00000687015.3	FAM66C	lncRNA	shLaminA	-0.0274333	-0.121249	0.976391
16792	ENST00000736407.1	FAM66C	lncRNA	shLaminA	-0.0223667	-0.949139	0.929609
16793	ENST00000736408.1	FAM66C	lncRNA	shLaminA	0.0121	0.470532	0.95443
16794	ENST00000736410.1	FAM66C	lncRNA	shLaminA	-0.00786667	-0.980836	0.950365
16795	ENST00000736414.1	FAM66C	lncRNA	shLaminA	0.0557667	1.1812	0.950365
16796	ENST00000736415.1	FAM66C	lncRNA	shLaminA	-0.0629	-0.737101	0.950365
16797	ENST00000010299.10	FAM76A	protein_coding	shLaminA	-0.0087	-0.0960419	1
16798	ENST00000373949.5	FAM76A	protein_coding	shLaminA	-0.0203	-0.00810148	0.993513
16799	ENST00000373954.11	FAM76A	protein_coding	shLaminA	0.0346	0.195978	0.962921
16800	ENST00000419687.6	FAM76A	protein_coding	shLaminA	0.0499333	5.45863	0.498439
16801	ENST00000446647.1	FAM76A	protein_coding	shLaminA	-0.0163333	-0.532487	0.950365
16802	ENST00000530324.5	FAM76A	protein_coding	shLaminA	-0.0351667	-0.57762	0.95443
16803	ENST00000358780.10	FAM76B	protein_coding	shLaminA	0.00843333	-0.175333	1
16804	ENST00000398187.6	FAM76B	protein_coding	shLaminA	0.0205333	0.0165668	0.950586
16805	ENST00000535919.1	FAM76B	protein_coding	shLaminA	-0.0425333	-0.55028	0.950365
16806	ENST00000536839.1	FAM76B	protein_coding	shLaminA	0.0122667	0.375177	0.950365
16807	ENST00000537749.1	FAM76B	protein_coding	shLaminA	-0.0189333	-0.579773	0.950365
16808	ENST00000540054.5	FAM76B	protein_coding	shLaminA	0.0185667	0.0091656	0.950586
16809	ENST00000541418.1	FAM76B	protein_coding	shLaminA	0.00393333	0.12091	1
16810	ENST00000545654.5	FAM76B	protein_coding	shLaminA	0.0225667	0.0554537	0.950365
16811	ENST00000545813.1	FAM76B	protein_coding	shLaminA	-0.0171	-0.386768	0.990821
16812	ENST00000288228.10	FAM81A	protein_coding	shLaminA	-0.0154667	-0.117407	0.998334
16813	ENST00000557895.5	FAM81A	protein_coding	shLaminA	0.0474667	1.28277	0.950365
16814	ENST00000557914.5	FAM81A	protein_coding	shLaminA	0.0219	3.54476	0.950365
16815	ENST00000558513.1	FAM81A	protein_coding	shLaminA	0.0144333	0.268886	1
16816	ENST00000558900.1	FAM81A	protein_coding	shLaminA	0.00233333	-0.214014	1
16817	ENST00000559628.5	FAM81A	protein_coding	shLaminA	0.0513667	3.7409	0.961166
16818	ENST00000560118.1	FAM81A	protein_coding	shLaminA	-0.0675667	-1.2651	0.950365
16819	ENST00000560123.5	FAM81A	protein_coding	shLaminA	-0.0391	-0.278675	0.950365
16820	ENST00000560474.5	FAM81A	protein_coding	shLaminA	-0.0154	-1.04646	1
16821	ENST00000619304.4	FAM83D	protein_coding	shLaminA	-0.0655333	-1.24662	0.950365
16822	ENST00000619850.2	FAM83D	protein_coding	shLaminA	0.0655333	0.136383	0.950365
16823	ENST00000388995.11	FAM83G	protein_coding	shLaminA	0.0115667	0.0130797	0.960911
16824	ENST00000399096.2	FAM83G	protein_coding	shLaminA	-0.0115667	-0.161856	0.972849
16825	ENST00000580115.1	FAM83G	protein_coding	shLaminA	0	0	NA
16826	ENST00000692661.2	FAM85B	lncRNA	shLaminA	0.0134	0.120491	0.971902
16827	ENST00000834296.1	FAM85B	lncRNA	shLaminA	-0.0138667	-2.72509	0.950365
16828	ENST00000834298.1	FAM85B	lncRNA	shLaminA	0.0118	0.0132961	0.991182
16829	ENST00000834304.1	FAM85B	lncRNA	shLaminA	0	0	NA
16830	ENST00000834305.1	FAM85B	lncRNA	shLaminA	0	0	NA
16831	ENST00000834306.1	FAM85B	lncRNA	shLaminA	0	0	NA
16832	ENST00000834308.1	FAM85B	lncRNA	shLaminA	-0.0144	-2.77097	0.950365
16833	ENST00000834311.1	FAM85B	lncRNA	shLaminA	0.0256	1.70423	0.950365
16834	ENST00000834313.1	FAM85B	lncRNA	shLaminA	-0.0306	-0.595736	0.950365
16835	ENST00000834314.1	FAM85B	lncRNA	shLaminA	-0.0537667	-0.438884	0.950365
16836	ENST00000834327.1	FAM85B	lncRNA	shLaminA	0.024	1.65605	0.82893
16837	ENST00000834334.1	FAM85B	lncRNA	shLaminA	0.0145	-0.0743482	1
16838	ENST00000834336.1	FAM85B	lncRNA	shLaminA	0.0490333	1.05418	0.825099
16839	ENST00000834338.1	FAM85B	lncRNA	shLaminA	-0.0142667	-1.57602	0.956953
16840	ENST00000834339.1	FAM85B	lncRNA	shLaminA	0.03	1.90783	0.706345
16841	ENST00000310542.3	FAM86B3P	lncRNA	shLaminA	-0.0227	0.0128173	0.966207
16842	ENST00000523992.2	FAM86B3P	transcribed_unprocessed_pseudogene	shLaminA	0	0	NA
16843	ENST00000587202.2	FAM86B3P	lncRNA	shLaminA	0.00836667	3.03085	0.739362
16844	ENST00000588159.1	FAM86B3P	lncRNA	shLaminA	0.0161667	3.86278	0.950365
16845	ENST00000588728.5	FAM86B3P	lncRNA	shLaminA	-0.0087	0.0280109	1
16846	ENST00000590591.1	FAM86B3P	lncRNA	shLaminA	-0.0319333	-0.303103	0.950365
16847	ENST00000701537.1	FAM86B3P	lncRNA	shLaminA	0.0311333	0.428573	0.950365
16848	ENST00000834663.1	FAM86B3P	lncRNA	shLaminA	0.00273333	0.835098	0.995792
16849	ENST00000834671.1	FAM86B3P	lncRNA	shLaminA	0.0245	1.64877	1
16850	ENST00000834672.1	FAM86B3P	lncRNA	shLaminA	-0.0309667	-0.610865	0.989761
16851	ENST00000834673.1	FAM86B3P	lncRNA	shLaminA	0.0124667	1.20924	1
16852	ENST00000834674.1	FAM86B3P	lncRNA	shLaminA	-0.00766667	-0.803159	0.950365
16853	ENST00000834677.1	FAM86B3P	lncRNA	shLaminA	0.0128667	0.790987	0.988643
16854	ENST00000834678.1	FAM86B3P	lncRNA	shLaminA	-0.0109333	-0.0699622	0.995969
16855	ENST00000506770.6	FAM86EP	lncRNA	shLaminA	0	0	NA
16856	ENST00000507301.6	FAM86EP	lncRNA	shLaminA	0.0403	0.714365	0.700522
16857	ENST00000512092.6	FAM86EP	lncRNA	shLaminA	-0.0395333	-4.82195	0.0167093
16858	ENST00000674264.1	FAM86EP	lncRNA	shLaminA	0.0342	0.64271	0.901953
16859	ENST00000735440.1	FAM86EP	lncRNA	shLaminA	-0.0169667	-0.797146	1
16860	ENST00000735441.1	FAM86EP	lncRNA	shLaminA	0	0	NA
16861	ENST00000735442.1	FAM86EP	lncRNA	shLaminA	-0.0476333	-2.33721	0.921824
16862	ENST00000735447.1	FAM86EP	lncRNA	shLaminA	0.0492667	1.99862	0.950365
16863	ENST00000735463.1	FAM86EP	lncRNA	shLaminA	-0.00173333	-0.211414	1
16864	ENST00000735466.1	FAM86EP	lncRNA	shLaminA	0.0397333	1.09977	0.994058
16865	ENST00000735471.1	FAM86EP	lncRNA	shLaminA	0.0214333	0.737333	0.950365
16866	ENST00000735489.1	FAM86EP	lncRNA	shLaminA	0	0	NA
16867	ENST00000735490.1	FAM86EP	lncRNA	shLaminA	-0.00416667	-0.0665373	0.989482
16868	ENST00000735491.1	FAM86EP	lncRNA	shLaminA	0	0	NA
16869	ENST00000735492.1	FAM86EP	lncRNA	shLaminA	-0.102233	-1.14185	0.770045
16870	ENST00000735498.1	FAM86EP	lncRNA	shLaminA	0	0	NA
16871	ENST00000735504.1	FAM86EP	lncRNA	shLaminA	0.0115667	0.953952	1
16872	ENST00000735510.1	FAM86EP	lncRNA	shLaminA	-0.0508333	-0.575543	0.944691
16873	ENST00000735511.1	FAM86EP	lncRNA	shLaminA	0.0227	0.360818	0.950365
16874	ENST00000467239.6	FAM86JP	lncRNA	shLaminA	0.1982	5.94101	3.90183884995025e-05
16875	ENST00000485843.4	FAM86JP	lncRNA	shLaminA	-0.0415333	-0.964526	0.950365
16876	ENST00000689246.2	FAM86JP	lncRNA	shLaminA	0.0168333	2.56301	0.950365
16877	ENST00000690857.2	FAM86JP	lncRNA	shLaminA	0	0	NA
16878	ENST00000691323.2	FAM86JP	lncRNA	shLaminA	-0.0544333	-3.93628	0.950365
16879	ENST00000693592.2	FAM86JP	lncRNA	shLaminA	-0.105467	-5.3323	0.950365
16880	ENST00000774971.1	FAM86JP	lncRNA	shLaminA	-0.0837667	-0.794243	0.950365
16881	ENST00000774977.1	FAM86JP	lncRNA	shLaminA	-0.0201	-0.769034	1
16882	ENST00000774979.1	FAM86JP	lncRNA	shLaminA	-0.0548333	-1.47134	0.652084
16883	ENST00000774980.1	FAM86JP	lncRNA	shLaminA	0	0	NA
16884	ENST00000774988.1	FAM86JP	lncRNA	shLaminA	0	0	NA
16885	ENST00000774995.1	FAM86JP	lncRNA	shLaminA	-0.0331667	-1.07642	0.958203
16886	ENST00000774997.1	FAM86JP	lncRNA	shLaminA	-0.0378333	-1.82944	0.816789
16887	ENST00000775005.1	FAM86JP	lncRNA	shLaminA	0.0554333	4.31324	0.950365
16888	ENST00000775009.1	FAM86JP	lncRNA	shLaminA	0	0	NA
16889	ENST00000775015.1	FAM86JP	lncRNA	shLaminA	-0.0461667	-1.53146	0.950365
16890	ENST00000775016.1	FAM86JP	lncRNA	shLaminA	0.131533	2.35883	0.338069
16891	ENST00000775017.1	FAM86JP	lncRNA	shLaminA	-0.0194667	-0.599163	0.95063
16892	ENST00000775018.1	FAM86JP	lncRNA	shLaminA	0.0132333	0.150901	0.956953
16893	ENST00000305709.6	FAM88B	lncRNA	shLaminA	0.0722333	6.12371	0.951135
16894	ENST00000467494.3	FAM88B	lncRNA	shLaminA	-0.0163	-2.04179	0.804138
16895	ENST00000661415.2	FAM88B	lncRNA	shLaminA	0.0692667	1.59815	0.950365
16896	ENST00000671425.2	FAM88B	lncRNA	shLaminA	-0.0455	-0.994306	0.950365
16897	ENST00000848721.1	FAM88B	lncRNA	shLaminA	-0.00176667	-0.715277	1
16898	ENST00000848723.1	FAM88B	lncRNA	shLaminA	-0.0378	-1.12773	0.707863
16899	ENST00000848724.1	FAM88B	lncRNA	shLaminA	0.062	5.93749	0.443261
16900	ENST00000848731.1	FAM88B	lncRNA	shLaminA	-0.00716667	0.0657613	1
16901	ENST00000848732.1	FAM88B	lncRNA	shLaminA	0.0107333	3.4888	0.950365
16902	ENST00000848735.1	FAM88B	lncRNA	shLaminA	0	0	NA
16903	ENST00000848736.1	FAM88B	lncRNA	shLaminA	-0.0991333	-0.593213	0.950365
16904	ENST00000377518.4	FAM88C	lncRNA	shLaminA	-0.0305667	-0.0481713	1
16905	ENST00000430302.2	FAM88C	lncRNA	shLaminA	0.1026	6.20115	0.951014
16906	ENST00000448491.1	FAM88C	lncRNA	shLaminA	0.0146667	0.717547	1
16907	ENST00000717363.1	FAM88C	lncRNA	shLaminA	-0.0131	-1.66469	0.994491
16908	ENST00000717364.1	FAM88C	lncRNA	shLaminA	0	0	NA
16909	ENST00000717365.1	FAM88C	lncRNA	shLaminA	-0.0035	-0.226917	1
16910	ENST00000717366.1	FAM88C	lncRNA	shLaminA	-0.0018	-0.170452	1
16911	ENST00000717367.1	FAM88C	lncRNA	shLaminA	0	0	NA
16912	ENST00000717372.1	FAM88C	lncRNA	shLaminA	0	0	NA
16913	ENST00000755027.1	FAM88C	lncRNA	shLaminA	-0.0428667	-0.0262692	1
16914	ENST00000435586.2	FAM88E	lncRNA	shLaminA	-0.0172	-0.0803163	1
16915	ENST00000806174.1	FAM88E	lncRNA	shLaminA	-0.0605	-5.72628	0.950365
16916	ENST00000806175.1	FAM88E	lncRNA	shLaminA	-0.0591	-0.410078	0.950365
16917	ENST00000806177.1	FAM88E	lncRNA	shLaminA	0.0674333	0.615045	0.918508
16918	ENST00000806178.1	FAM88E	lncRNA	shLaminA	0.0799333	0.771714	0.950365
16919	ENST00000806180.1	FAM88E	lncRNA	shLaminA	0.0205667	1.39605	0.95285
16920	ENST00000806182.1	FAM88E	lncRNA	shLaminA	0.0397333	5.33418	0.950586
16921	ENST00000806186.1	FAM88E	lncRNA	shLaminA	-0.0518	-5.83105	0.296198
16922	ENST00000806188.1	FAM88E	lncRNA	shLaminA	0	0	NA
16923	ENST00000806207.1	FAM88E	lncRNA	shLaminA	-0.00506667	-0.981399	0.950365
16924	ENST00000806210.1	FAM88E	lncRNA	shLaminA	0.00936667	0.0993631	1
16925	ENST00000446626.3	FAM88F	lncRNA	shLaminA	-0.0452333	-0.67094	1
16926	ENST00000754643.1	FAM88F	lncRNA	shLaminA	0	0	NA
16927	ENST00000754644.1	FAM88F	lncRNA	shLaminA	0.0517	0.145193	0.973152
16928	ENST00000754888.1	FAM88F	lncRNA	shLaminA	0.0125667	2.18004	0.897737
16929	ENST00000754889.1	FAM88F	lncRNA	shLaminA	0.0119333	0.165328	0.996347
16930	ENST00000754890.1	FAM88F	lncRNA	shLaminA	0.120733	0.701453	0.997619
16931	ENST00000754893.1	FAM88F	lncRNA	shLaminA	0	0	NA
16932	ENST00000754896.1	FAM88F	lncRNA	shLaminA	-0.0897333	-5.09045	0.950365
16933	ENST00000754899.1	FAM88F	lncRNA	shLaminA	-0.0579333	-0.970197	0.950365
16934	ENST00000259963.4	FAM8A1	protein_coding	shLaminA	-0.00273333	-0.0336497	1
16935	ENST00000688732.1	FAM8A1	protein_coding	shLaminA	0.0082	0.521714	0.950365
16936	ENST00000689378.1	FAM8A1	protein_coding	shLaminA	-0.0334333	-0.728976	0.67509
16937	ENST00000690940.1	FAM8A1	protein_coding	shLaminA	0.00796667	0.00431817	1
16938	ENST00000692803.1	FAM8A1	protein_coding	shLaminA	0.0336	1.20702	0.339291
16939	ENST00000238823.13	FAM98A	protein_coding	shLaminA	-0.0999333	-0.210297	0.950365
16940	ENST00000403368.1	FAM98A	protein_coding	shLaminA	-0.00946667	-0.354126	0.970561
16941	ENST00000437680.2	FAM98A	protein_coding	shLaminA	-0.00133333	-0.173171	1
16942	ENST00000464415.2	FAM98A	protein_coding	shLaminA	-0.000266667	-0.012071	1
16943	ENST00000492649.1	FAM98A	protein_coding	shLaminA	0.0019	0.172221	0.991481
16944	ENST00000687030.1	FAM98A	protein_coding	shLaminA	0.00513333	0.784766	0.953869
16945	ENST00000689698.1	FAM98A	protein_coding	shLaminA	0.0194	1.43622	1
16946	ENST00000689713.1	FAM98A	protein_coding	shLaminA	0.0806	1.07737	0.950365
16947	ENST00000690423.1	FAM98A	protein_coding	shLaminA	0.0112	0.396385	1
16948	ENST00000692348.1	FAM98A	protein_coding	shLaminA	0.00426667	0.346368	0.980136
16949	ENST00000693737.1	FAM98A	protein_coding	shLaminA	-0.0083	-2.73357	0.691088
16950	ENST00000252530.10	FAM98C	protein_coding	shLaminA	-0.0153333	-0.106679	1
16951	ENST00000343358.11	FAM98C	protein_coding	shLaminA	0.0126333	0.932676	0.976455
16952	ENST00000586372.5	FAM98C	protein_coding	shLaminA	0.0251667	0.109147	0.952235
16953	ENST00000588262.5	FAM98C	protein_coding	shLaminA	-0.0002	-0.11903	1
16954	ENST00000588348.5	FAM98C	protein_coding	shLaminA	0.0575667	0.418452	0.950365
16955	ENST00000589027.1	FAM98C	protein_coding	shLaminA	0	0	NA
16956	ENST00000589029.1	FAM98C	protein_coding	shLaminA	-0.0395667	-1.9509	1
16957	ENST00000589408.1	FAM98C	protein_coding	shLaminA	0.0149667	-0.0186385	0.950365
16958	ENST00000592992.1	FAM98C	protein_coding	shLaminA	-0.0551667	-2.17625	0.61821
16959	ENST00000300027.12	FANCI	protein_coding	shLaminA	-0.00236667	-0.238654	0.953166
16960	ENST00000310775.12	FANCI	protein_coding	shLaminA	0.0121667	0.170737	0.950365
16961	ENST00000447611.6	FANCI	protein_coding	shLaminA	0.00363333	0.203483	0.952641
16962	ENST00000561894.1	FANCI	protein_coding	shLaminA	-0.0104667	-2.24906	0.122674
16963	ENST00000563250.5	FANCI	protein_coding	shLaminA	0.0058	0.139346	0.984033
16964	ENST00000564636.1	FANCI	protein_coding	shLaminA	-0.0045	-0.217878	0.950365
16965	ENST00000564920.5	FANCI	protein_coding	shLaminA	-0.0054	-0.32072	0.950365
16966	ENST00000565255.5	FANCI	protein_coding	shLaminA	0.0180667	0.679681	0.21002
16967	ENST00000566895.5	FANCI	protein_coding	shLaminA	0.00546667	0.134476	0.950813
16968	ENST00000567891.5	FANCI	protein_coding	shLaminA	-0.0133667	-0.0855413	0.983235
16969	ENST00000567996.5	FANCI	protein_coding	shLaminA	-0.00136667	0.0262373	1
16970	ENST00000568670.5	FANCI	protein_coding	shLaminA	-0.0259	-7.95966	3.45316288179812e-10
16971	ENST00000570225.5	FANCI	protein_coding	shLaminA	0.0102333	0.395421	0.950365
16972	ENST00000676003.1	FANCI	protein_coding	shLaminA	0.00276667	0.218385	0.955746
16973	ENST00000696717.1	FANCI	protein_coding	shLaminA	-0.0104	-0.130212	0.954955
16974	ENST00000696720.1	FANCI	protein_coding	shLaminA	0.00123333	0.189153	0.98658
16975	ENST00000696721.1	FANCI	protein_coding	shLaminA	0.0043	0.20871	0.950365
16976	ENST00000696722.1	FANCI	protein_coding	shLaminA	-0.0024	-0.0882237	0.963373
16977	ENST00000354817.8	FAR1	protein_coding	shLaminA	-0.0029	0.04966	1
16978	ENST00000524933.1	FAR1	protein_coding	shLaminA	0.0145333	0.156195	0.995606
16979	ENST00000532502.2	FAR1	protein_coding	shLaminA	0.00143333	0.0684305	1
16980	ENST00000532701.1	FAR1	protein_coding	shLaminA	-0.0347667	-0.439143	0.667502
16981	ENST00000532769.1	FAR1	protein_coding	shLaminA	0.00546667	0.188695	1
16982	ENST00000703358.1	FAR1	protein_coding	shLaminA	0.00913333	0.894013	0.584056
16983	ENST00000714153.1	FAR1	protein_coding	shLaminA	-0.0032	-0.173569	0.950365
16984	ENST00000714155.1	FAR1	protein_coding	shLaminA	0.00503333	0.539253	0.950365
16985	ENST00000714156.1	FAR1	protein_coding	shLaminA	0.0107	0.166583	0.975141
16986	ENST00000182377.8	FAR2	protein_coding	shLaminA	-0.0222333	-0.701585	0.983235
16987	ENST00000536681.8	FAR2	protein_coding	shLaminA	0.0699667	0.0883551	0.536764
16988	ENST00000547411.2	FAR2	protein_coding	shLaminA	-0.00716667	-0.568581	0.968058
16989	ENST00000549080.1	FAR2	protein_coding	shLaminA	-0.00676667	-0.384927	0.99193
16990	ENST00000550541.1	FAR2	protein_coding	shLaminA	-0.0611333	-0.945102	0.400827
16991	ENST00000551451.6	FAR2	protein_coding	shLaminA	-0.0686333	-2.28334	0.921117
16992	ENST00000685369.1	FAR2	protein_coding	shLaminA	0.0021	-0.110485	1
16993	ENST00000686305.1	FAR2	protein_coding	shLaminA	-0.0104333	-0.770047	0.978915
16994	ENST00000686316.1	FAR2	protein_coding	shLaminA	0.00753333	0.469666	1
16995	ENST00000686419.1	FAR2	protein_coding	shLaminA	0.0323333	0.547399	0.950365
16996	ENST00000686974.1	FAR2	protein_coding	shLaminA	0.0039	-0.154516	1
16997	ENST00000689380.1	FAR2	protein_coding	shLaminA	0.005	-0.092542	0.994354
16998	ENST00000689798.1	FAR2	protein_coding	shLaminA	0.0328333	0.546214	0.950365
16999	ENST00000690162.1	FAR2	protein_coding	shLaminA	-0.000666667	-0.227883	1
17000	ENST00000691325.1	FAR2	protein_coding	shLaminA	0.0127	1.56647	0.950365
17001	ENST00000691861.1	FAR2	protein_coding	shLaminA	-0.00303333	-0.497857	1
17002	ENST00000319562.11	FARP1	protein_coding	shLaminA	-0.007	-0.211173	0.950586
17003	ENST00000376581.9	FARP1	protein_coding	shLaminA	0.00596667	0.13971	0.998334
17004	ENST00000423063.2	FARP1	protein_coding	shLaminA	0.0122333	0.365341	0.950365
17005	ENST00000457029.3	FARP1	protein_coding	shLaminA	0.00893333	0.142657	0.951384
17006	ENST00000490389.1	FARP1	protein_coding	shLaminA	0.00853333	0.358587	0.950365
17007	ENST00000593548.1	FARP1	protein_coding	shLaminA	0.0239	1.68401	0.585831
17008	ENST00000594346.1	FARP1	protein_coding	shLaminA	-0.00393333	-0.434221	1
17009	ENST00000596467.5	FARP1	protein_coding	shLaminA	0.0131667	0.828979	0.950365
17010	ENST00000596545.5	FARP1	protein_coding	shLaminA	-0.00636667	-0.386452	0.987705
17011	ENST00000596580.2	FARP1	protein_coding	shLaminA	0.0082	0.138765	0.968474
17012	ENST00000597777.1	FARP1	protein_coding	shLaminA	-0.0041	-0.118334	0.996855
17013	ENST00000600190.1	FARP1	protein_coding	shLaminA	-0.0335667	-2.14503	0.156385
17014	ENST00000627049.2	FARP1	protein_coding	shLaminA	-0.0387	-0.096671	0.950365
17015	ENST00000313771.10	FAS	protein_coding	shLaminA	-0.0458667	-4.35652	0.37812
17016	ENST00000357339.7	FAS	protein_coding	shLaminA	0.0473	0.797334	0.950365
17017	ENST00000460510.6	FAS	protein_coding	shLaminA	-0.0529333	-1.37186	0.617343
17018	ENST00000477270.6	FAS	protein_coding	shLaminA	-0.0311	-3.34672	0.950365
17019	ENST00000484444.6	FAS	protein_coding	shLaminA	0.0245	3.66496	0.950586
17020	ENST00000487314.1	FAS	protein_coding	shLaminA	0	0	NA
17021	ENST00000488877.6	FAS	protein_coding	shLaminA	0	0	NA
17022	ENST00000612663.6	FAS	protein_coding	shLaminA	0.0101	2.53921	0.950365
17023	ENST00000652046.1	FAS	protein_coding	shLaminA	-0.0550333	-4.17292	0.480284
17024	ENST00000688239.1	FAS	protein_coding	shLaminA	0.0061	0.445892	1
17025	ENST00000690268.1	FAS	protein_coding	shLaminA	-0.0102	0.0355148	1
17026	ENST00000696741.1	FAS	protein_coding	shLaminA	-0.0231667	-0.728674	1
17027	ENST00000696742.1	FAS	protein_coding	shLaminA	-0.0265333	-3.14187	0.950365
17028	ENST00000696743.1	FAS	protein_coding	shLaminA	0	0	NA
17029	ENST00000696744.1	FAS	protein_coding	shLaminA	0.0470333	0.717191	1
17030	ENST00000696767.1	FAS	protein_coding	shLaminA	-0.0233667	-2.97947	0.950365
17031	ENST00000696769.1	FAS	protein_coding	shLaminA	0	0	NA
17032	ENST00000696770.1	FAS	protein_coding	shLaminA	0.0211667	0.992953	0.950365
17033	ENST00000696774.1	FAS	protein_coding	shLaminA	-0.0193	-0.364061	0.950365
17034	ENST00000696993.1	FAS	protein_coding	shLaminA	-0.0149	0.0394473	1
17035	ENST00000696994.1	FAS	protein_coding	shLaminA	-0.0198333	-0.16748	1
17036	ENST00000696995.1	FAS	protein_coding	shLaminA	-0.0164333	-3.0676	0.943913
17037	ENST00000697035.1	FAS	protein_coding	shLaminA	0.0206	1.03313	1
17038	ENST00000697037.1	FAS	protein_coding	shLaminA	0.200867	6.26735	0.557213
17039	ENST00000697093.1	FAS	protein_coding	shLaminA	-0.0107667	0.250745	1
17040	ENST00000306749.4	FASN	protein_coding	shLaminA	0.0103333	-0.0571836	1
17041	ENST00000578424.2	FASN	protein_coding	shLaminA	-0.0231667	-0.954649	0.950365
17042	ENST00000584610.2	FASN	protein_coding	shLaminA	0.00956667	0.407559	0.950365
17043	ENST00000635197.1	FASN	protein_coding	shLaminA	0.00746667	-0.0191063	1
17044	ENST00000417376.5	FASTKD1	protein_coding	shLaminA	0.0301333	0.529134	0.665649
17045	ENST00000438035.5	FASTKD1	protein_coding	shLaminA	-0.0005	-0.0703576	1
17046	ENST00000445210.1	FASTKD1	protein_coding	shLaminA	-0.0110667	-0.05629	0.954923
17047	ENST00000453153.7	FASTKD1	protein_coding	shLaminA	-0.0179	-0.174936	0.950365
17048	ENST00000453929.6	FASTKD1	protein_coding	shLaminA	-0.0156	-0.0614477	0.983642
17049	ENST00000487293.2	FASTKD1	protein_coding	shLaminA	-0.0290333	-0.168222	0.930395
17050	ENST00000488516.1	FASTKD1	protein_coding	shLaminA	0.0506333	0.831136	0.738769
17051	ENST00000488951.1	FASTKD1	protein_coding	shLaminA	-0.0206333	-0.540328	1
17052	ENST00000490590.5	FASTKD1	protein_coding	shLaminA	0.0162333	0.247943	0.950365
17053	ENST00000236980.10	FASTKD2	protein_coding	shLaminA	0.062	0.127962	0.950365
17054	ENST00000402774.8	FASTKD2	protein_coding	shLaminA	0.0127667	-0.075205	0.988545
17055	ENST00000403094.3	FASTKD2	protein_coding	shLaminA	-0.0922667	-0.595948	0.666237
17056	ENST00000418289.1	FASTKD2	protein_coding	shLaminA	-0.0182333	-0.747915	0.950365
17057	ENST00000471788.1	FASTKD2	protein_coding	shLaminA	0.0276333	1.06391	0.751852
17058	ENST00000487777.5	FASTKD2	protein_coding	shLaminA	0.008	-0.0425196	0.994102
17059	ENST00000441802.7	FAT1	protein_coding	shLaminA	-0.0426667	-0.00243742	0.950365
17060	ENST00000503253.1	FAT1	protein_coding	shLaminA	0.0108667	0.483439	0.962943
17061	ENST00000508035.1	FAT1	protein_coding	shLaminA	-0.0241	-1.37359	1
17062	ENST00000509647.1	FAT1	protein_coding	shLaminA	0.0408	0.298803	0.832901
17063	ENST00000512347.1	FAT1	protein_coding	shLaminA	0.0149667	1.26213	0.980148
17064	ENST00000409404.6	FAT3	protein_coding	shLaminA	0.00866667	1.25261	0.950365
17065	ENST00000469900.1	FAT3	protein_coding	shLaminA	0.0235333	4.45214	0.152596
17066	ENST00000489716.1	FAT3	protein_coding	shLaminA	0	0	NA
17067	ENST00000525166.6	FAT3	protein_coding	shLaminA	-0.132067	-0.0868211	0.946004
17068	ENST00000528921.1	FAT3	protein_coding	shLaminA	0.0998667	0.443487	0.950586
17069	ENST00000533797.1	FAT3	protein_coding	shLaminA	0	0	NA
17070	ENST00000394329.9	FAT4	protein_coding	shLaminA	0.0131667	0.130825	1
17071	ENST00000509444.1	FAT4	protein_coding	shLaminA	-0.0141	-0.431435	1
17072	ENST00000678072.1	FAT4	protein_coding	shLaminA	0.00283333	0.12655	1
17073	ENST00000326080.10	FAXDC2	protein_coding	shLaminA	-0.0209333	-0.127557	0.986613
17074	ENST00000423554.5	FAXDC2	protein_coding	shLaminA	0.0478	0.929125	0.983788
17075	ENST00000517448.5	FAXDC2	protein_coding	shLaminA	-0.0933	-0.74033	0.950365
17076	ENST00000517874.1	FAXDC2	protein_coding	shLaminA	0.0607333	2.36981	1
17077	ENST00000517938.5	FAXDC2	protein_coding	shLaminA	-0.0282	-3.14797	0.78415
17078	ENST00000519258.1	FAXDC2	protein_coding	shLaminA	-0.000566667	0.0615281	1
17079	ENST00000519501.5	FAXDC2	protein_coding	shLaminA	-0.0194	-2.59977	0.950365
17080	ENST00000520461.1	FAXDC2	protein_coding	shLaminA	0.00796667	-0.00548056	1
17081	ENST00000524250.5	FAXDC2	protein_coding	shLaminA	0.046	0.583585	0.950365
17082	ENST00000262722.11	FBLN1	protein_coding	shLaminA	-0.00456667	0.123983	1
17083	ENST00000327858.11	FBLN1	protein_coding	shLaminA	-0.00366667	0.103503	1
17084	ENST00000340923.9	FBLN1	protein_coding	shLaminA	0.000233333	0.174073	1
17085	ENST00000437711.1	FBLN1	protein_coding	shLaminA	-0.0232667	-1.07214	0.781661
17086	ENST00000439835.1	FBLN1	protein_coding	shLaminA	0.00843333	0.741039	1
17087	ENST00000455233.5	FBLN1	protein_coding	shLaminA	0.0128333	0.250565	1
17088	ENST00000465578.1	FBLN1	protein_coding	shLaminA	0.00266667	0.211157	1
17089	ENST00000484531.1	FBLN1	protein_coding	shLaminA	-0.0018	0.131114	1
17090	ENST00000434748.2	FBRSL1	protein_coding	shLaminA	-0.00266667	-0.215475	0.983725
17091	ENST00000537804.1	FBRSL1	protein_coding	shLaminA	-0.0212333	-1.55399	0.950365
17092	ENST00000539264.5	FBRSL1	protein_coding	shLaminA	0.0370333	0.14671	0.950365
17093	ENST00000542061.2	FBRSL1	protein_coding	shLaminA	-0.00383333	-0.0260333	1
17094	ENST00000542306.5	FBRSL1	protein_coding	shLaminA	-0.0102667	-0.195153	0.950365
17095	ENST00000650108.1	FBRSL1	protein_coding	shLaminA	0.00773333	0.457314	0.950365
17096	ENST00000680143.1	FBRSL1	protein_coding	shLaminA	-0.0068	-0.0133271	0.997479
17097	ENST00000247977.9	FBXL12	protein_coding	shLaminA	0.0540333	0.0221199	0.950365
17098	ENST00000586073.1	FBXL12	protein_coding	shLaminA	-0.117167	-0.858429	0.443261
17099	ENST00000586469.1	FBXL12	protein_coding	shLaminA	0.0189	1.19115	0.726248
17100	ENST00000586651.5	FBXL12	protein_coding	shLaminA	0.0522	1.29519	0.956102
17101	ENST00000588922.5	FBXL12	protein_coding	shLaminA	-0.0244333	-0.820446	0.950365
17102	ENST00000589626.5	FBXL12	protein_coding	shLaminA	0.0173333	0.0382567	1
17103	ENST00000590808.1	FBXL12	protein_coding	shLaminA	-0.0254	-1.16384	0.878808
17104	ENST00000591009.1	FBXL12	protein_coding	shLaminA	-0.0011	-0.423713	1
17105	ENST00000592067.1	FBXL12	protein_coding	shLaminA	0.0165333	0.906936	0.950365
17106	ENST00000481160.1	FBXL17	protein_coding	shLaminA	0.0853	0.450969	0.995277
17107	ENST00000496714.2	FBXL17	protein_coding	shLaminA	0.000533333	-0.0628709	1
17108	ENST00000518486.1	FBXL17	protein_coding	shLaminA	-0.0848333	-5.30431	0.950365
17109	ENST00000542267.7	FBXL17	protein_coding	shLaminA	-0.000966667	-0.130153	1
17110	ENST00000382368.8	FBXL18	protein_coding	shLaminA	0.0497667	0.066094	0.950586
17111	ENST00000458142.1	FBXL18	protein_coding	shLaminA	-0.0217333	-0.168708	0.955835
17112	ENST00000283627.10	FBXL2	protein_coding	shLaminA	0.0237667	0.797565	0.836345
17113	ENST00000421391.5	FBXL2	protein_coding	shLaminA	-0.0614333	-5.55104	0.950365
17114	ENST00000422741.5	FBXL2	protein_coding	shLaminA	-0.0466667	-2.28825	1
17115	ENST00000451636.5	FBXL2	protein_coding	shLaminA	0.00433333	0.445667	1
17116	ENST00000460186.5	FBXL2	protein_coding	shLaminA	0.0537667	5.93118	0.499873
17117	ENST00000461094.5	FBXL2	protein_coding	shLaminA	-0.0239667	-0.129386	0.950365
17118	ENST00000463698.5	FBXL2	protein_coding	shLaminA	0.00713333	0.77862	0.950365
17119	ENST00000463736.5	FBXL2	protein_coding	shLaminA	-0.0064	-0.0557296	0.988287
17120	ENST00000464164.5	FBXL2	protein_coding	shLaminA	0.0306	5.15288	0.951384
17121	ENST00000464990.1	FBXL2	protein_coding	shLaminA	-0.0248333	0.224399	0.95443
17122	ENST00000471208.1	FBXL2	protein_coding	shLaminA	0.00413333	0.632099	0.950365
17123	ENST00000484457.6	FBXL2	protein_coding	shLaminA	-0.0417	0.0120734	0.869744
17124	ENST00000493778.5	FBXL2	protein_coding	shLaminA	-0.0570333	-5.56727	0.950365
17125	ENST00000497411.5	FBXL2	protein_coding	shLaminA	0.0133667	3.80988	0.692099
17126	ENST00000498807.5	FBXL2	protein_coding	shLaminA	0.1199	1.93188	0.542962
17127	ENST00000264658.11	FBXL20	protein_coding	shLaminA	0.00253333	0.0421842	1
17128	ENST00000394294.7	FBXL20	protein_coding	shLaminA	0.00536667	0.32512	0.980058
17129	ENST00000577399.5	FBXL20	protein_coding	shLaminA	-0.0505	-0.179452	0.901953
17130	ENST00000581781.1	FBXL20	protein_coding	shLaminA	0.0156667	0.301445	0.950365
17131	ENST00000583610.5	FBXL20	protein_coding	shLaminA	0.0269333	0.476751	0.950365
17132	ENST00000331890.6	FBXL6	protein_coding	shLaminA	-0.00423333	-0.109126	1
17133	ENST00000455319.6	FBXL6	protein_coding	shLaminA	-0.00156667	-0.0164316	1
17134	ENST00000524492.5	FBXL6	protein_coding	shLaminA	-0.0114667	-0.104955	1
17135	ENST00000527000.1	FBXL6	protein_coding	shLaminA	0.00436667	0.0177152	0.996452
17136	ENST00000530142.5	FBXL6	protein_coding	shLaminA	0.0225333	0.078478	0.950365
17137	ENST00000530687.1	FBXL6	protein_coding	shLaminA	-0.0438333	-5.78852	0.379775
17138	ENST00000258200.8	FBXL8	protein_coding	shLaminA	-0.0932667	-0.335378	0.950365
17139	ENST00000518148.1	FBXL8	protein_coding	shLaminA	-0.0106333	0.037213	1
17140	ENST00000518603.1	FBXL8	protein_coding	shLaminA	0.0087	0.736254	0.958517
17141	ENST00000519378.1	FBXL8	protein_coding	shLaminA	-0.046	-2.50764	0.950365
17142	ENST00000519917.5	FBXL8	protein_coding	shLaminA	0.191333	1.7335	0.46418
17143	ENST00000521920.5	FBXL8	protein_coding	shLaminA	-0.0559667	-0.650565	0.810055
17144	ENST00000409037.6	FBXL9P	lncRNA	shLaminA	0.0915333	2.04913	0.945883
17145	ENST00000409509.5	FBXL9P	lncRNA	shLaminA	-0.137867	-1.44511	0.740078
17146	ENST00000447579.5	FBXL9P	lncRNA	shLaminA	-0.000466667	-0.0217802	0.99284
17147	ENST00000462169.5	FBXL9P	lncRNA	shLaminA	-0.0600667	-5.02167	0.416901
17148	ENST00000485549.1	FBXL9P	lncRNA	shLaminA	-0.0948333	-2.37434	0.421164
17149	ENST00000637247.2	FBXL9P	lncRNA	shLaminA	0.0324	0.00977987	0.956588
17150	ENST00000637894.1	FBXL9P	lncRNA	shLaminA	-0.0497333	-0.747408	0.950365
17151	ENST00000688026.1	FBXL9P	lncRNA	shLaminA	0	0	NA
17152	ENST00000728262.1	FBXL9P	lncRNA	shLaminA	0.0206	3.76918	0.950365
17153	ENST00000728263.1	FBXL9P	lncRNA	shLaminA	0.0506	2.26059	1
17154	ENST00000728264.1	FBXL9P	lncRNA	shLaminA	0.04	0.287514	0.950365
17155	ENST00000728265.1	FBXL9P	lncRNA	shLaminA	0.139933	0.693357	0.79518
17156	ENST00000346498.6	FBXO16	protein_coding	shLaminA	0.0121	-0.244927	1
17157	ENST00000380254.7	FBXO16	protein_coding	shLaminA	0.1219	0.158275	0.950365
17158	ENST00000517436.5	FBXO16	protein_coding	shLaminA	-0.142067	-1.21765	0.950365
17159	ENST00000518016.1	FBXO16	protein_coding	shLaminA	0.0828	1.48328	0.950365
17160	ENST00000518248.5	FBXO16	protein_coding	shLaminA	0	0	NA
17161	ENST00000518734.5	FBXO16	protein_coding	shLaminA	0	0	NA
17162	ENST00000519471.2	FBXO16	protein_coding	shLaminA	-0.0218333	-0.316154	1
17163	ENST00000520481.1	FBXO16	protein_coding	shLaminA	-0.0335	-0.227567	0.963756
17164	ENST00000521548.5	FBXO16	protein_coding	shLaminA	0.0031	-0.11128	1
17165	ENST00000292852.9	FBXO17	protein_coding	shLaminA	0.0213	0.0100461	0.950365
17166	ENST00000597696.5	FBXO17	protein_coding	shLaminA	0.0142	0.444544	0.950365
17167	ENST00000599418.1	FBXO17	protein_coding	shLaminA	-0.00176667	-0.0586727	1
17168	ENST00000599598.1	FBXO17	protein_coding	shLaminA	-0.0493333	-0.41104	0.455375
17169	ENST00000601394.1	FBXO17	protein_coding	shLaminA	0.0104	0.0702494	0.950586
17170	ENST00000308275.8	FBXO22	protein_coding	shLaminA	0.00286667	0.0287892	1
17171	ENST00000453211.6	FBXO22	protein_coding	shLaminA	-0.0227667	-0.133153	0.950586
17172	ENST00000564220.1	FBXO22	protein_coding	shLaminA	-0.0258333	-0.681821	0.950365
17173	ENST00000565131.5	FBXO22	protein_coding	shLaminA	-0.0101	-2.00982	0.950365
17174	ENST00000569022.1	FBXO22	protein_coding	shLaminA	-0.00136667	-0.0278831	1
17175	ENST00000569054.5	FBXO22	protein_coding	shLaminA	0.0618667	2.05238	0.995969
17176	ENST00000569749.5	FBXO22	protein_coding	shLaminA	-0.00273333	-0.0127157	1
17177	ENST00000276326.9	FBXO25	protein_coding	shLaminA	-0.0380333	-0.350495	0.95191
17178	ENST00000350302.8	FBXO25	protein_coding	shLaminA	0.0456333	-0.077902	0.950365
17179	ENST00000352684.2	FBXO25	protein_coding	shLaminA	0.114367	5.68852	0.00343038
17180	ENST00000382824.5	FBXO25	protein_coding	shLaminA	0.0134667	1.40496	1
17181	ENST00000517464.1	FBXO25	protein_coding	shLaminA	-0.0233667	-0.953328	0.950365
17182	ENST00000524015.1	FBXO25	protein_coding	shLaminA	-0.119267	-6.00733	0.00148419
17183	ENST00000524125.5	FBXO25	protein_coding	shLaminA	0	0	NA
17184	ENST00000292853.9	FBXO27	protein_coding	shLaminA	0.315633	0.288536	0.950365
17185	ENST00000593847.1	FBXO27	protein_coding	shLaminA	0	0	NA
17186	ENST00000594770.5	FBXO27	protein_coding	shLaminA	-0.0196667	-3.60771	0.786701
17187	ENST00000595166.1	FBXO27	protein_coding	shLaminA	-0.02	-0.37292	1
17188	ENST00000598394.1	FBXO27	protein_coding	shLaminA	-0.2667	-1.14379	0.928554
17189	ENST00000600828.5	FBXO27	protein_coding	shLaminA	-0.00926667	-3.36763	0.950365
17190	ENST00000311635.12	FBXO31	protein_coding	shLaminA	0.0272	0.106221	0.950365
17191	ENST00000561664.1	FBXO31	protein_coding	shLaminA	-0.0644333	-2.09941	0.410761
17192	ENST00000563956.1	FBXO31	protein_coding	shLaminA	-0.0280667	-0.800165	0.854017
17193	ENST00000565593.1	FBXO31	protein_coding	shLaminA	0.0729333	0.286224	0.327553
17194	ENST00000569412.5	FBXO31	protein_coding	shLaminA	0.0179667	0.399763	0.961673
17195	ENST00000618298.6	FBXO31	protein_coding	shLaminA	-0.0255333	-0.267389	0.966739
17196	ENST00000636077.2	FBXO31	protein_coding	shLaminA	-0.0184333	-3.08733	0.186053
17197	ENST00000287396.2	FBXO32	protein_coding	shLaminA	-0.0442	-0.503097	0.950365
17198	ENST00000443022.2	FBXO32	protein_coding	shLaminA	-0.0349	-0.835768	1
17199	ENST00000517956.5	FBXO32	protein_coding	shLaminA	-0.0598333	0.0213905	0.950365
17200	ENST00000520511.1	FBXO32	protein_coding	shLaminA	-0.0038	0.235422	1
17201	ENST00000521719.5	FBXO32	protein_coding	shLaminA	0.0367	1.56882	1
17202	ENST00000524000.5	FBXO32	protein_coding	shLaminA	0.106033	0.643052	0.950365
17203	ENST00000283946.8	FBXO36	protein_coding	shLaminA	-0.000566667	0.131155	1
17204	ENST00000373652.7	FBXO36	protein_coding	shLaminA	0.00773333	0.964834	1
17205	ENST00000465090.2	FBXO36	protein_coding	shLaminA	-0.00716667	-0.0311077	1
17206	ENST00000295133.9	FBXO41	protein_coding	shLaminA	-0.1551	-2.46723	0.920922
17207	ENST00000519873.1	FBXO41	protein_coding	shLaminA	0.0446333	4.13276	0.573238
17208	ENST00000520186.1	FBXO41	protein_coding	shLaminA	-0.0894667	-0.619579	0.739316
17209	ENST00000520530.3	FBXO41	protein_coding	shLaminA	0.2887	0.626695	0.950365
17210	ENST00000521871.5	FBXO41	protein_coding	shLaminA	-0.0887667	-5.15626	0.950365
17211	ENST00000375592.8	FBXO42	protein_coding	shLaminA	0.0928333	0.0935218	0.639184
17212	ENST00000444116.1	FBXO42	protein_coding	shLaminA	-0.108933	-0.848148	0.950365
17213	ENST00000456164.5	FBXO42	protein_coding	shLaminA	0.0165667	0.0863523	0.99284
17214	ENST00000478089.1	FBXO42	protein_coding	shLaminA	-0.000566667	-0.200947	1
17215	ENST00000317683.4	FBXO46	protein_coding	shLaminA	0.0673333	-0.0609733	0.772379
17216	ENST00000586899.1	FBXO46	protein_coding	shLaminA	-0.0793	-1.19785	0.894114
17217	ENST00000591686.1	FBXO46	protein_coding	shLaminA	0.0119667	3.61546	0.950365
17218	ENST00000229758.8	FBXO5	protein_coding	shLaminA	0.0304	0.0637056	0.950365
17219	ENST00000367241.3	FBXO5	protein_coding	shLaminA	-0.0159667	-0.0835501	0.973001
17220	ENST00000477822.2	FBXO5	protein_coding	shLaminA	-0.0144667	-0.199384	0.950365
17221	ENST00000323557.12	FBXO9	protein_coding	shLaminA	-0.000733333	-0.0518533	1
17222	ENST00000370939.7	FBXO9	protein_coding	shLaminA	-0.0323667	-0.134286	0.962042
17223	ENST00000459845.6	FBXO9	protein_coding	shLaminA	0.00596667	0.717799	0.990821
17224	ENST00000461222.1	FBXO9	protein_coding	shLaminA	0.0335333	0.696752	1
17225	ENST00000468481.1	FBXO9	protein_coding	shLaminA	0.00873333	0.343326	0.950365
17226	ENST00000474457.1	FBXO9	protein_coding	shLaminA	-0.00316667	-0.0809053	1
17227	ENST00000480463.6	FBXO9	protein_coding	shLaminA	-0.0115333	-0.184337	0.995792
17228	ENST00000484812.1	FBXO9	protein_coding	shLaminA	-0.0174333	-0.740482	0.950365
17229	ENST00000453291.2	FBXW2	protein_coding	shLaminA	-0.0259333	-0.178145	0.950365
17230	ENST00000493559.1	FBXW2	protein_coding	shLaminA	-0.00156667	-0.0599363	1
17231	ENST00000608872.6	FBXW2	protein_coding	shLaminA	0.0228333	0.268668	0.940758
17232	ENST00000684001.1	FBXW2	protein_coding	shLaminA	-0.0180333	-0.206702	0.950365
17233	ENST00000684047.1	FBXW2	protein_coding	shLaminA	0.0264333	0.145253	0.950365
17234	ENST00000684405.1	FBXW2	protein_coding	shLaminA	-0.0037	-0.0519637	1
17235	ENST00000331272.9	FBXW4	protein_coding	shLaminA	0.000166667	0.255522	1
17236	ENST00000457105.2	FBXW4	protein_coding	shLaminA	-0.00286667	0.273943	1
17237	ENST00000470093.5	FBXW4	protein_coding	shLaminA	-0.00493333	0.139725	0.961985
17238	ENST00000489578.2	FBXW4	protein_coding	shLaminA	0.0190333	0.385482	0.97783
17239	ENST00000281708.10	FBXW7	protein_coding	shLaminA	-0.0567333	-0.345562	0.907838
17240	ENST00000296555.11	FBXW7	protein_coding	shLaminA	0.0379	2.41523	0.231637
17241	ENST00000393956.9	FBXW7	protein_coding	shLaminA	0	0	NA
17242	ENST00000603548.6	FBXW7	protein_coding	shLaminA	0.0335	0.481407	0.950365
17243	ENST00000603821.1	FBXW7	protein_coding	shLaminA	0.0261	0.594947	0.733187
17244	ENST00000603841.1	FBXW7	protein_coding	shLaminA	-0.0367333	-5.69009	0.950365
17245	ENST00000604069.1	FBXW7	protein_coding	shLaminA	-0.053	-1.39974	0.945883
17246	ENST00000604095.1	FBXW7	protein_coding	shLaminA	0.0715667	0.560186	0.471207
17247	ENST00000604316.1	FBXW7	protein_coding	shLaminA	-0.0350333	-0.69654	1
17248	ENST00000604822.1	FBXW7	protein_coding	shLaminA	-0.035	-5.50822	0.00665185
17249	ENST00000604872.6	FBXW7	protein_coding	shLaminA	0.0275333	0.70034	0.680253
17250	ENST00000643834.1	FBXW7	protein_coding	shLaminA	-0.0144	-1.46846	0.950365
17251	ENST00000703551.1	FBXW7	protein_coding	shLaminA	-0.0162667	-0.242005	0.987996
17252	ENST00000703553.1	FBXW7	protein_coding	shLaminA	0.0332	1.11102	0.478949
17253	ENST00000703554.1	FBXW7	protein_coding	shLaminA	-0.0384667	-2.75134	0.0445016
17254	ENST00000221466.10	FCGRT	protein_coding	shLaminA	0.0647	0.335081	0.950365
17255	ENST00000426395.7	FCGRT	protein_coding	shLaminA	-0.0287333	-0.00382487	1
17256	ENST00000593431.1	FCGRT	protein_coding	shLaminA	0.00556667	0.266349	1
17257	ENST00000595677.5	FCGRT	protein_coding	shLaminA	-0.00493333	-1.24672	1
17258	ENST00000595881.1	FCGRT	protein_coding	shLaminA	-0.0194667	-0.173006	0.950365
17259	ENST00000596147.1	FCGRT	protein_coding	shLaminA	0.0415	0.997997	0.802474
17260	ENST00000596975.5	FCGRT	protein_coding	shLaminA	-0.0380333	-0.836776	0.71309
17261	ENST00000598319.5	FCGRT	protein_coding	shLaminA	0.0103667	0.464227	0.951867
17262	ENST00000598936.1	FCGRT	protein_coding	shLaminA	0.0264333	2.24159	0.731427
17263	ENST00000599988.5	FCGRT	protein_coding	shLaminA	-0.0535667	-6.65411	0.206468
17264	ENST00000287761.7	FCHO2	protein_coding	shLaminA	-0.0534667	-0.535924	0.950365
17265	ENST00000430046.7	FCHO2	protein_coding	shLaminA	-0.0704	0.075554	0.950365
17266	ENST00000503302.1	FCHO2	protein_coding	shLaminA	-0.0246	-0.0772528	0.950365
17267	ENST00000511264.1	FCHO2	protein_coding	shLaminA	0.1208	6.98508	0.373926
17268	ENST00000435817.7	FCHSD1	protein_coding	shLaminA	0.076	1.78686	0.718586
17269	ENST00000518160.1	FCHSD1	protein_coding	shLaminA	0.0367	0.906061	0.950365
17270	ENST00000518499.1	FCHSD1	protein_coding	shLaminA	-0.0317	0.0354653	1
17271	ENST00000519800.1	FCHSD1	protein_coding	shLaminA	-0.0146333	0.285836	1
17272	ENST00000520747.1	FCHSD1	protein_coding	shLaminA	-0.0267333	-0.256004	0.950365
17273	ENST00000522126.5	FCHSD1	protein_coding	shLaminA	-0.0289	-0.276966	0.950365
17274	ENST00000522386.1	FCHSD1	protein_coding	shLaminA	0.0587667	0.659005	0.950365
17275	ENST00000522763.5	FCHSD1	protein_coding	shLaminA	0	0	NA
17276	ENST00000522783.5	FCHSD1	protein_coding	shLaminA	-0.00966667	-0.238487	0.99712
17277	ENST00000523856.5	FCHSD1	protein_coding	shLaminA	-0.0598333	-0.500264	0.829125
17278	ENST00000311172.11	FCHSD2	protein_coding	shLaminA	-0.0136667	-0.508164	1
17279	ENST00000409418.9	FCHSD2	protein_coding	shLaminA	0.0158333	0.109437	0.99656
17280	ENST00000409853.5	FCHSD2	protein_coding	shLaminA	-0.00683333	-0.0344349	1
17281	ENST00000422375.1	FCHSD2	protein_coding	shLaminA	0.0142667	0.0417887	1
17282	ENST00000543644.1	FCHSD2	protein_coding	shLaminA	-0.0041	-0.296941	1
17283	ENST00000288078.11	FCSK	protein_coding	shLaminA	0.0172333	0.0288999	0.981678
17284	ENST00000464499.5	FCSK	protein_coding	shLaminA	-0.0539667	-0.99768	0.624433
17285	ENST00000485034.1	FCSK	protein_coding	shLaminA	0.0036	-0.0821547	1
17286	ENST00000498702.1	FCSK	protein_coding	shLaminA	-0.0163333	-0.586163	0.993205
17287	ENST00000571487.5	FCSK	protein_coding	shLaminA	0.0117333	0.0206024	0.9926
17288	ENST00000572784.5	FCSK	protein_coding	shLaminA	-0.0522	-5.6828	0.950365
17289	ENST00000573352.5	FCSK	protein_coding	shLaminA	0.0102667	0.114891	1
17290	ENST00000573832.1	FCSK	protein_coding	shLaminA	0.0132333	0.694507	0.995657
17291	ENST00000576107.5	FCSK	protein_coding	shLaminA	-0.0259333	-0.478298	0.950365
17292	ENST00000576453.1	FCSK	protein_coding	shLaminA	0.0875667	6.25748	0.950365
17293	ENST00000220584.9	FDFT1	protein_coding	shLaminA	-0.0542	-0.155261	0.617605
17294	ENST00000525900.5	FDFT1	protein_coding	shLaminA	0.0401333	0.276357	0.950365
17295	ENST00000525954.5	FDFT1	protein_coding	shLaminA	-0.0191	-0.355231	0.927621
17296	ENST00000527045.1	FDFT1	protein_coding	shLaminA	-0.00106667	0.0454246	1
17297	ENST00000528812.5	FDFT1	protein_coding	shLaminA	-0.0150667	-1.25817	0.081485
17298	ENST00000529521.1	FDFT1	protein_coding	shLaminA	0.00543333	0.650391	0.950365
17299	ENST00000530337.6	FDFT1	protein_coding	shLaminA	0.0019	0.328812	0.971275
17300	ENST00000530664.5	FDFT1	protein_coding	shLaminA	0.0068	0.261536	0.955125
17301	ENST00000532266.5	FDFT1	protein_coding	shLaminA	0.0005	0.139649	1
17302	ENST00000615631.5	FDFT1	protein_coding	shLaminA	0.0115333	0.280312	0.901798
17303	ENST00000622850.3	FDFT1	protein_coding	shLaminA	0.00933333	0.720101	0.79589
17304	ENST00000343376.8	FDX2	protein_coding	shLaminA	0	0	NA
17305	ENST00000393708.3	FDX2	protein_coding	shLaminA	-0.0145333	-0.148523	0.996558
17306	ENST00000453681.1	FDX2	protein_coding	shLaminA	-0.0368667	-0.744048	0.950365
17307	ENST00000460631.5	FDX2	protein_coding	shLaminA	0.00186667	0.501732	1
17308	ENST00000486454.1	FDX2	protein_coding	shLaminA	-0.00193333	-0.0300655	1
17309	ENST00000492239.5	FDX2	protein_coding	shLaminA	-0.1124	-0.596483	0.937059
17310	ENST00000494368.5	FDX2	protein_coding	shLaminA	0.163667	0.656735	0.950365
17311	ENST00000706663.1	FDX2	protein_coding	shLaminA	2e-04	-0.0454491	1
17312	ENST00000281092.9	FER	protein_coding	shLaminA	-0.0159	-0.0290833	0.982229
17313	ENST00000502752.1	FER	protein_coding	shLaminA	0.0106667	0.394219	0.961254
17314	ENST00000504143.6	FER	protein_coding	shLaminA	0.0124333	0.434292	0.986859
17315	ENST00000505323.1	FER	protein_coding	shLaminA	0.0192	0.0713585	1
17316	ENST00000509035.5	FER	protein_coding	shLaminA	-0.00523333	-0.11134	1
17317	ENST00000618353.1	FER	protein_coding	shLaminA	-0.0112	-0.235835	0.950365
17318	ENST00000341590.8	FERMT2	protein_coding	shLaminA	0.0479667	0.0521994	0.720671
17319	ENST00000343279.8	FERMT2	protein_coding	shLaminA	-0.0367667	-1.12956	0.955363
17320	ENST00000553373.5	FERMT2	protein_coding	shLaminA	-0.0189333	-5.28902	0.950365
17321	ENST00000554152.5	FERMT2	protein_coding	shLaminA	0.00956667	0.62013	1
17322	ENST00000555546.5	FERMT2	protein_coding	shLaminA	0.0176667	1.26836	0.427568
17323	ENST00000555692.5	FERMT2	protein_coding	shLaminA	-0.0176333	-1.19957	0.478905
17324	ENST00000557255.1	FERMT2	protein_coding	shLaminA	-0.00363333	-0.15766	1
17325	ENST00000635305.1	FERMT2	protein_coding	shLaminA	-0.00143333	-0.116746	0.950365
17326	ENST00000278919.8	FEZ1	protein_coding	shLaminA	0.00443333	0.321643	0.989341
17327	ENST00000366139.3	FEZ1	protein_coding	shLaminA	-0.0118	0.085676	0.971829
17328	ENST00000392709.8	FEZ1	protein_coding	shLaminA	0.00123333	0.195996	1
17329	ENST00000526507.5	FEZ1	protein_coding	shLaminA	0	0	NA
17330	ENST00000527350.5	FEZ1	protein_coding	shLaminA	0.0102	0.242444	1
17331	ENST00000532981.1	FEZ1	protein_coding	shLaminA	-0.0177	-0.0830089	0.950365
17332	ENST00000533294.1	FEZ1	protein_coding	shLaminA	0.0272667	0.396534	0.950365
17333	ENST00000534022.1	FEZ1	protein_coding	shLaminA	-0.00993333	-0.0371075	0.984085
17334	ENST00000577924.1	FEZ1	protein_coding	shLaminA	0.0017	0.236262	0.950586
17335	ENST00000305852.11	FEZ2	protein_coding	shLaminA	0.0186	4.60443	0.950365
17336	ENST00000379245.8	FEZ2	protein_coding	shLaminA	0.0442333	0.635162	0.950365
17337	ENST00000405912.8	FEZ2	protein_coding	shLaminA	-0.0145	-0.0206335	1
17338	ENST00000475815.5	FEZ2	protein_coding	shLaminA	0.00413333	0.0390726	1
17339	ENST00000484205.1	FEZ2	protein_coding	shLaminA	-0.0373667	-1.22451	0.683016
17340	ENST00000487282.5	FEZ2	protein_coding	shLaminA	-0.0169333	-1.29606	1
17341	ENST00000487919.5	FEZ2	protein_coding	shLaminA	0.0161667	0.152515	0.950365
17342	ENST00000535666.2	FEZ2	protein_coding	shLaminA	-0.00913333	-0.148963	0.988729
17343	ENST00000472289.5	FGD4	protein_coding	shLaminA	-0.115133	-1.79952	0.67958
17344	ENST00000494275.5	FGD4	protein_coding	shLaminA	0.0783667	4.09422	0.599473
17345	ENST00000525053.6	FGD4	protein_coding	shLaminA	-0.00396667	-0.646866	0.978804
17346	ENST00000531134.7	FGD4	protein_coding	shLaminA	-0.0349667	-1.63808	0.975025
17347	ENST00000534526.7	FGD4	protein_coding	shLaminA	0.0862333	0.216478	0.863933
17348	ENST00000551984.5	FGD4	protein_coding	shLaminA	0.0212333	2.53192	0.950365
17349	ENST00000682739.1	FGD4	protein_coding	shLaminA	-0.0284333	-1.73479	0.950365
17350	ENST00000683182.1	FGD4	protein_coding	shLaminA	0.0284	2.90025	0.950365
17351	ENST00000683515.1	FGD4	protein_coding	shLaminA	-0.00366667	-0.196408	1
17352	ENST00000684033.1	FGD4	protein_coding	shLaminA	-0.0528667	-2.62962	0.626259
17353	ENST00000343958.9	FGD6	protein_coding	shLaminA	0.0110667	-0.12799	1
17354	ENST00000451107.3	FGD6	protein_coding	shLaminA	0	0	NA
17355	ENST00000546711.5	FGD6	protein_coding	shLaminA	0.229133	2.754	0.0685556
17356	ENST00000549499.1	FGD6	protein_coding	shLaminA	-0.2016	-1.09194	0.642377
17357	ENST00000550368.1	FGD6	protein_coding	shLaminA	0.0727	3.80765	0.520582
17358	ENST00000551521.5	FGD6	protein_coding	shLaminA	-0.1113	-4.8471	0.950365
17359	ENST00000293829.9	FGF11	protein_coding	shLaminA	0.340667	0.379878	0.523547
17360	ENST00000575082.5	FGF11	protein_coding	shLaminA	-0.265933	-2.5549	0.858019
17361	ENST00000576328.1	FGF11	protein_coding	shLaminA	-0.0544	-1.5858	0.950586
17362	ENST00000264498.9	FGF2	protein_coding	shLaminA	-0.172	-0.537629	0.950365
17363	ENST00000608478.1	FGF2	protein_coding	shLaminA	-0.00756667	-0.0492647	1
17364	ENST00000644866.2	FGF2	protein_coding	shLaminA	0.179567	1.02171	0.950365
17365	ENST00000640486.2	FGF7P3	lncRNA	shLaminA	0.00323333	0.482254	1
17366	ENST00000711658.2	FGF7P3	lncRNA	shLaminA	-0.0388667	0.00863949	0.996098
17367	ENST00000809266.1	FGF7P3	lncRNA	shLaminA	-0.0950333	-2.28015	0.666237
17368	ENST00000809267.1	FGF7P3	lncRNA	shLaminA	-0.0006	0.50705	1
17369	ENST00000809269.1	FGF7P3	lncRNA	shLaminA	0.0538	1.74444	0.950365
17370	ENST00000809284.1	FGF7P3	lncRNA	shLaminA	0	0	NA
17371	ENST00000809286.1	FGF7P3	lncRNA	shLaminA	-0.0122333	-0.0835773	0.950365
17372	ENST00000809292.1	FGF7P3	lncRNA	shLaminA	0	0	NA
17373	ENST00000809293.1	FGF7P3	lncRNA	shLaminA	-0.0927	-0.574114	0.977303
17374	ENST00000809298.1	FGF7P3	lncRNA	shLaminA	0.140133	0.509015	0.956549
17375	ENST00000229395.8	FGFR1OP2	protein_coding	shLaminA	-0.0555333	-0.199256	0.91632
17376	ENST00000327214.5	FGFR1OP2	protein_coding	shLaminA	0.0616333	0.369921	0.950365
17377	ENST00000395941.4	FGFR1OP2	protein_coding	shLaminA	0.0144	0.30578	0.950365
17378	ENST00000538172.1	FGFR1OP2	protein_coding	shLaminA	0.0133667	0.187524	0.950765
17379	ENST00000546072.5	FGFR1OP2	protein_coding	shLaminA	-0.0366333	-0.261561	0.950365
17380	ENST00000336553.10	FGFR2	protein_coding	shLaminA	-0.0477667	-0.592766	0.950365
17381	ENST00000346997.6	FGFR2	protein_coding	shLaminA	0.0308	5.89296	0.950365
17382	ENST00000358487.10	FGFR2	protein_coding	shLaminA	0.0134333	0.135208	1
17383	ENST00000359354.6	FGFR2	protein_coding	shLaminA	0.00913333	0.201834	0.950365
17384	ENST00000478859.5	FGFR2	protein_coding	shLaminA	-0.00806667	-0.766557	0.950365
17385	ENST00000491111.1	FGFR2	protein_coding	shLaminA	-0.0047	-0.232588	1
17386	ENST00000491475.1	FGFR2	protein_coding	shLaminA	-0.0118333	-0.34333	0.980058
17387	ENST00000613048.4	FGFR2	protein_coding	shLaminA	-0.004	0.0369281	0.983656
17388	ENST00000682400.1	FGFR2	protein_coding	shLaminA	0.0033	0.0432689	1
17389	ENST00000682772.1	FGFR2	protein_coding	shLaminA	-0.0101333	-1.16297	0.950365
17390	ENST00000683029.1	FGFR2	protein_coding	shLaminA	0.0043	0.131285	0.956953
17391	ENST00000683035.1	FGFR2	protein_coding	shLaminA	-0.0056	-0.175049	0.96821
17392	ENST00000683211.1	FGFR2	protein_coding	shLaminA	0.0116333	4.38788	0.950365
17393	ENST00000683418.1	FGFR2	protein_coding	shLaminA	-0.00283333	-0.0777619	1
17394	ENST00000683678.1	FGFR2	protein_coding	shLaminA	-0.0158	-0.297337	1
17395	ENST00000683885.1	FGFR2	protein_coding	shLaminA	-0.00253333	-0.0590688	1
17396	ENST00000684153.1	FGFR2	protein_coding	shLaminA	-0.0028	-0.0908989	1
17397	ENST00000684516.1	FGFR2	protein_coding	shLaminA	0.00153333	0.0471595	1
17398	ENST00000260795.8	FGFR3	protein_coding	shLaminA	-0.0212667	-1.19555	0.618739
17399	ENST00000340107.9	FGFR3	protein_coding	shLaminA	0.00396667	0.138569	1
17400	ENST00000412135.7	FGFR3	protein_coding	shLaminA	-0.0034	-0.367799	1
17401	ENST00000440486.8	FGFR3	protein_coding	shLaminA	0.0512333	0.105007	0.926962
17402	ENST00000469068.1	FGFR3	protein_coding	shLaminA	-0.0119667	-0.124137	0.975481
17403	ENST00000474521.1	FGFR3	protein_coding	shLaminA	0	-0.0256314	1
17404	ENST00000481110.7	FGFR3	protein_coding	shLaminA	-0.0146	-0.335005	0.950813
17405	ENST00000264748.6	FGFRL1	protein_coding	shLaminA	0	0	NA
17406	ENST00000398484.6	FGFRL1	protein_coding	shLaminA	0.0314333	1.58539	0.950365
17407	ENST00000504138.5	FGFRL1	protein_coding	shLaminA	-0.118833	-2.22174	0.521046
17408	ENST00000510644.6	FGFRL1	protein_coding	shLaminA	0.0744667	0.192515	0.950365
17409	ENST00000512174.1	FGFRL1	protein_coding	shLaminA	-0.00433333	-0.240861	1
17410	ENST00000512562.1	FGFRL1	protein_coding	shLaminA	0.0172667	4.14758	0.950365
17411	ENST00000303721.12	FGGY	protein_coding	shLaminA	0.227533	1.42851	0.47568
17412	ENST00000371210.1	FGGY	protein_coding	shLaminA	-0.114033	-4.71916	0.950365
17413	ENST00000371218.8	FGGY	protein_coding	shLaminA	-0.0320333	-3.21341	0.593868
17414	ENST00000413489.5	FGGY	protein_coding	shLaminA	-0.1149	-0.373118	0.724649
17415	ENST00000430447.5	FGGY	protein_coding	shLaminA	-0.0189	-1.16237	0.990924
17416	ENST00000462744.5	FGGY	protein_coding	shLaminA	0.0353	0.459382	1
17417	ENST00000466791.5	FGGY	protein_coding	shLaminA	0.0398	3.69524	0.733187
17418	ENST00000474476.5	FGGY	protein_coding	shLaminA	-0.0267333	-0.363511	1
17419	ENST00000475949.5	FGGY	protein_coding	shLaminA	0.0141333	0.517984	1
17420	ENST00000485720.1	FGGY	protein_coding	shLaminA	0.0537333	4.14847	0.629055
17421	ENST00000493891.5	FGGY	protein_coding	shLaminA	-0.0495333	-1.22315	1
17422	ENST00000495718.5	FGGY	protein_coding	shLaminA	-0.0141	-0.0677517	0.967082
17423	ENST00000435205.6	FHIP1A	protein_coding	shLaminA	0.0367333	0.128099	0.986979
17424	ENST00000503146.5	FHIP1A	protein_coding	shLaminA	-0.00543333	-0.0596299	0.957772
17425	ENST00000505231.1	FHIP1A	protein_coding	shLaminA	0.0253667	0.234416	0.978154
17426	ENST00000512597.5	FHIP1A	protein_coding	shLaminA	0.0141667	0.306421	0.950365
17427	ENST00000513086.5	FHIP1A	protein_coding	shLaminA	-0.0707667	-0.759819	0.97802
17428	ENST00000508847.2	FHIP1A-DT	lncRNA	shLaminA	0.03	0.603133	0.970237
17429	ENST00000716600.1	FHIP1A-DT	lncRNA	shLaminA	0.113233	4.38314	0.132331
17430	ENST00000833598.1	FHIP1A-DT	lncRNA	shLaminA	-0.0389	-2.83791	0.950365
17431	ENST00000833599.1	FHIP1A-DT	lncRNA	shLaminA	-0.100367	-1.39135	0.626667
17432	ENST00000833600.1	FHIP1A-DT	lncRNA	shLaminA	0.0857	4.04813	0.57522
17433	ENST00000833601.1	FHIP1A-DT	lncRNA	shLaminA	0.0735333	3.69571	0.950365
17434	ENST00000833602.1	FHIP1A-DT	lncRNA	shLaminA	0	0	NA
17435	ENST00000833603.1	FHIP1A-DT	lncRNA	shLaminA	-0.0433	-0.360253	0.950765
17436	ENST00000833605.1	FHIP1A-DT	lncRNA	shLaminA	-0.1318	-0.401546	0.845695
17437	ENST00000833606.1	FHIP1A-DT	lncRNA	shLaminA	0	0	NA
17438	ENST00000833607.1	FHIP1A-DT	lncRNA	shLaminA	-0.00426667	0.0320303	0.99687
17439	ENST00000833610.1	FHIP1A-DT	lncRNA	shLaminA	0.0161667	0.342742	1
17440	ENST00000465330.1	FHIT	protein_coding	shLaminA	0.184733	8.20037	0.645587
17441	ENST00000466788.1	FHIT	protein_coding	shLaminA	-0.0288333	-0.0778135	0.901953
17442	ENST00000468189.5	FHIT	protein_coding	shLaminA	-0.0139333	0.0527392	0.950365
17443	ENST00000476844.5	FHIT	protein_coding	shLaminA	-0.0136	0.351269	1
17444	ENST00000488467.5	FHIT	protein_coding	shLaminA	-0.0482667	-2.15707	0.913348
17445	ENST00000490952.1	FHIT	protein_coding	shLaminA	-0.0703667	0.0182542	0.875593
17446	ENST00000492590.6	FHIT	protein_coding	shLaminA	-0.0097	0.0851897	0.950365
17447	ENST00000322142.13	FHL2	protein_coding	shLaminA	0.0384667	0.245473	0.965352
17448	ENST00000393353.7	FHL2	protein_coding	shLaminA	0.0235	0.135677	0.99025
17449	ENST00000408995.5	FHL2	protein_coding	shLaminA	-0.0394667	-0.308999	0.933063
17450	ENST00000409177.6	FHL2	protein_coding	shLaminA	-0.0058	-0.0829345	1
17451	ENST00000409807.5	FHL2	protein_coding	shLaminA	0.0166	0.492045	1
17452	ENST00000447958.1	FHL2	protein_coding	shLaminA	0.0173667	0.726063	0.950365
17453	ENST00000530340.6	FHL2	protein_coding	shLaminA	-0.075	-1.0772	0.930914
17454	ENST00000607522.1	FHL2	protein_coding	shLaminA	0.0232667	0.66657	0.869221
17455	ENST00000373016.4	FHL3	protein_coding	shLaminA	-0.0460667	0.0166707	1
17456	ENST00000475084.5	FHL3	protein_coding	shLaminA	-0.0346	-0.938093	0.950365
17457	ENST00000477194.5	FHL3	protein_coding	shLaminA	0.0186667	0.710092	0.950365
17458	ENST00000483132.1	FHL3	protein_coding	shLaminA	-0.0117667	-0.202262	1
17459	ENST00000850578.1	FHL3	protein_coding	shLaminA	0.0738333	0.157369	1
17460	ENST00000258201.9	FHOD1	protein_coding	shLaminA	-0.0848333	0.00867785	0.881726
17461	ENST00000562266.1	FHOD1	protein_coding	shLaminA	0.0252667	0.877643	1
17462	ENST00000566006.1	FHOD1	protein_coding	shLaminA	0.0304667	0.928235	0.925354
17463	ENST00000567509.1	FHOD1	protein_coding	shLaminA	-0.0082	-0.156793	0.950365
17464	ENST00000567561.1	FHOD1	protein_coding	shLaminA	0.0009	0.319309	1
17465	ENST00000567752.5	FHOD1	protein_coding	shLaminA	-0.0168	-0.104841	0.950365
17466	ENST00000568595.1	FHOD1	protein_coding	shLaminA	0.0106333	1.1063	1
17467	ENST00000569085.1	FHOD1	protein_coding	shLaminA	-0.00273333	0.187098	1
17468	ENST00000569888.1	FHOD1	protein_coding	shLaminA	0.0467667	1.8416	0.420385
17469	ENST00000372337.6	FIBCD1	protein_coding	shLaminA	-0.0232667	-2.28871	0.905233
17470	ENST00000372338.9	FIBCD1	protein_coding	shLaminA	-0.0148667	1.5279	0.973178
17471	ENST00000444139.5	FIBCD1	protein_coding	shLaminA	-0.00686667	-1.63848	0.950365
17472	ENST00000448616.5	FIBCD1	protein_coding	shLaminA	-0.0472667	-2.80658	0.578637
17473	ENST00000451466.1	FIBCD1	protein_coding	shLaminA	-0.0532333	-1.73071	0.515641
17474	ENST00000463475.1	FIBCD1	protein_coding	shLaminA	0.0774	0.632487	0.950365
17475	ENST00000486250.5	FIBCD1	protein_coding	shLaminA	0.0681333	1.09665	0.950365
17476	ENST00000361549.2	FICD	protein_coding	shLaminA	0.0396333	1.2041	0.856373
17477	ENST00000546448.1	FICD	protein_coding	shLaminA	-0.0412	-1.11368	1
17478	ENST00000549641.1	FICD	protein_coding	shLaminA	-0.000266667	-0.0994607	1
17479	ENST00000552695.6	FICD	protein_coding	shLaminA	0.0403333	-0.0222951	0.963865
17480	ENST00000552758.1	FICD	protein_coding	shLaminA	-0.0385	-0.438671	1
17481	ENST00000306932.10	FIP1L1	protein_coding	shLaminA	-0.0367	-0.271968	0.900184
17482	ENST00000337488.11	FIP1L1	protein_coding	shLaminA	-0.0088	-1.04036	0.950365
17483	ENST00000504094.2	FIP1L1	protein_coding	shLaminA	-0.0089	-0.400068	1
17484	ENST00000505125.5	FIP1L1	protein_coding	shLaminA	0.0250333	0.773108	0.950365
17485	ENST00000507922.5	FIP1L1	protein_coding	shLaminA	-0.012	-0.00661042	0.998402
17486	ENST00000513975.5	FIP1L1	protein_coding	shLaminA	0.0295333	0.308805	0.950365
17487	ENST00000703455.1	FIP1L1	protein_coding	shLaminA	0.0226	2.19071	0.950365
17488	ENST00000703459.1	FIP1L1	protein_coding	shLaminA	0.017	0.845929	0.950365
17489	ENST00000703477.1	FIP1L1	protein_coding	shLaminA	-0.00663333	-0.0714007	0.980701
17490	ENST00000703479.1	FIP1L1	protein_coding	shLaminA	0.00656667	0.500189	0.950365
17491	ENST00000703480.1	FIP1L1	protein_coding	shLaminA	0.0088	5.07964	0.950365
17492	ENST00000703481.1	FIP1L1	protein_coding	shLaminA	-0.0292667	-2.06266	0.904593
17493	ENST00000703495.1	FIP1L1	protein_coding	shLaminA	-0.0043	-0.0759969	0.996699
17494	ENST00000703496.1	FIP1L1	protein_coding	shLaminA	-0.00323333	-0.114767	1
17495	ENST00000286031.10	FIRRM	protein_coding	shLaminA	0.0528333	0.554315	0.766667
17496	ENST00000359326.9	FIRRM	protein_coding	shLaminA	-0.1285	-0.865679	0.291144
17497	ENST00000413811.3	FIRRM	protein_coding	shLaminA	0.0493667	0.831612	0.375096
17498	ENST00000459772.5	FIRRM	protein_coding	shLaminA	0.0198333	1.15844	0.877187
17499	ENST00000466580.6	FIRRM	protein_coding	shLaminA	0	0	NA
17500	ENST00000472795.5	FIRRM	protein_coding	shLaminA	-0.00383333	-0.112676	0.982229
17501	ENST00000481744.5	FIRRM	protein_coding	shLaminA	0.0298333	0.519798	1
17502	ENST00000496973.5	FIRRM	protein_coding	shLaminA	-0.0182	0.0107461	0.980809
17503	ENST00000221665.5	FIZ1	protein_coding	shLaminA	-0.00583333	-0.0577213	1
17504	ENST00000587414.1	FIZ1	protein_coding	shLaminA	-0.0247	-0.377124	1
17505	ENST00000587678.1	FIZ1	protein_coding	shLaminA	0.0424333	0.258239	0.950365
17506	ENST00000590714.1	FIZ1	protein_coding	shLaminA	-0.00993333	-0.260898	1
17507	ENST00000592585.1	FIZ1	protein_coding	shLaminA	-0.002	-0.320444	0.95221
17508	ENST00000222803.10	FKBP14	protein_coding	shLaminA	0.0081	0.00687655	1
17509	ENST00000412494.1	FKBP14	protein_coding	shLaminA	-0.002	-0.121538	0.999855
17510	ENST00000419018.1	FKBP14	protein_coding	shLaminA	-0.0565	-0.548005	0.981236
17511	ENST00000479939.1	FKBP14	protein_coding	shLaminA	0.0504333	0.335472	0.950365
17512	ENST00000380986.9	FKBP1B	protein_coding	shLaminA	-0.0905	-0.429424	0.950365
17513	ENST00000380991.8	FKBP1B	protein_coding	shLaminA	0.151867	0.736809	0.329441
17514	ENST00000421839.1	FKBP1B	protein_coding	shLaminA	-0.0428	-0.62721	0.964944
17515	ENST00000438630.5	FKBP1B	protein_coding	shLaminA	-0.00936667	-0.286286	1
17516	ENST00000452109.1	FKBP1B	protein_coding	shLaminA	-0.000566667	0.0171118	1
17517	ENST00000496149.5	FKBP1B	protein_coding	shLaminA	-0.00866667	-0.276526	0.973538
17518	ENST00000357266.9	FKBP5	protein_coding	shLaminA	-0.137167	-0.173126	0.0885864
17519	ENST00000536438.5	FKBP5	protein_coding	shLaminA	0	0	NA
17520	ENST00000539068.5	FKBP5	protein_coding	shLaminA	0.1396	4.02261	0.0301875
17521	ENST00000542713.1	FKBP5	protein_coding	shLaminA	-0.00243333	-0.0102767	1
17522	ENST00000233092.10	FKBP7	protein_coding	shLaminA	-0.0568667	-0.388447	0.950365
17523	ENST00000419184.1	FKBP7	protein_coding	shLaminA	0.0716	0.902572	0.880107
17524	ENST00000424785.7	FKBP7	protein_coding	shLaminA	0.00506667	0.044362	1
17525	ENST00000434643.6	FKBP7	protein_coding	shLaminA	-0.00496667	0.17091	1
17526	ENST00000435079.1	FKBP7	protein_coding	shLaminA	0	0	NA
17527	ENST00000464248.1	FKBP7	protein_coding	shLaminA	-0.0552667	-1.59869	0.950365
17528	ENST00000470945.2	FKBP7	protein_coding	shLaminA	-0.0286	-3.36609	0.950365
17529	ENST00000685403.1	FKBP7	protein_coding	shLaminA	0.0266667	0.734134	0.989341
17530	ENST00000691082.1	FKBP7	protein_coding	shLaminA	0.0435	4.01092	0.610264
17531	ENST00000691586.1	FKBP7	protein_coding	shLaminA	-0.00113333	-0.0993021	1
17532	ENST00000242209.9	FKBP9	protein_coding	shLaminA	-0.0456333	0.059647	0.668879
17533	ENST00000468510.5	FKBP9	protein_coding	shLaminA	0.0194333	0.756189	0.986889
17534	ENST00000469202.5	FKBP9	protein_coding	shLaminA	0.0382667	1.77673	0.665594
17535	ENST00000485309.1	FKBP9	protein_coding	shLaminA	0.0348	1.16073	0.714769
17536	ENST00000489038.5	FKBP9	protein_coding	shLaminA	0.00786667	0.47187	1
17537	ENST00000494374.5	FKBP9	protein_coding	shLaminA	-0.0591667	-0.591232	0.396306
17538	ENST00000538336.5	FKBP9	protein_coding	shLaminA	0.0345667	1.61408	0.427422
17539	ENST00000295530.6	FLAD1	protein_coding	shLaminA	0.000933333	0.110043	1
17540	ENST00000315144.14	FLAD1	protein_coding	shLaminA	-0.0348667	-0.0797535	0.892651
17541	ENST00000368428.1	FLAD1	protein_coding	shLaminA	5e-04	0.189413	1
17542	ENST00000368431.7	FLAD1	protein_coding	shLaminA	-0.0166667	-0.125741	0.950365
17543	ENST00000368432.5	FLAD1	protein_coding	shLaminA	0.0154333	1.33075	0.715081
17544	ENST00000368433.5	FLAD1	protein_coding	shLaminA	0.000666667	0.0210728	1
17545	ENST00000477609.5	FLAD1	protein_coding	shLaminA	-0.00116667	-0.244553	0.950365
17546	ENST00000481758.1	FLAD1	protein_coding	shLaminA	0.0683667	0.903886	0.49403
17547	ENST00000360319.9	FLNA	protein_coding	shLaminA	-0.0151667	-0.0322552	0.950365
17548	ENST00000369850.10	FLNA	protein_coding	shLaminA	-0.015	-0.166745	0.950365
17549	ENST00000369856.8	FLNA	protein_coding	shLaminA	0.0211333	0.146142	0.950365
17550	ENST00000438732.2	FLNA	protein_coding	shLaminA	0.00403333	0.327069	1
17551	ENST00000444578.1	FLNA	protein_coding	shLaminA	0.00363333	0.732864	0.949258
17552	ENST00000465144.1	FLNA	protein_coding	shLaminA	-0.0011	-0.184602	0.950365
17553	ENST00000474358.5	FLNA	protein_coding	shLaminA	0.000166667	0.0412305	1
17554	ENST00000490936.5	FLNA	protein_coding	shLaminA	0.00253333	0.159298	0.963307
17555	ENST00000498491.5	FLNA	protein_coding	shLaminA	0.0194667	0.318843	0.950365
17556	ENST00000358537.7	FLNB	protein_coding	shLaminA	-0.0021	-0.00386536	1
17557	ENST00000419752.4	FLNB	protein_coding	shLaminA	-0.000933333	-0.0582228	1
17558	ENST00000477629.1	FLNB	protein_coding	shLaminA	0.000633333	0.0610765	1
17559	ENST00000481470.5	FLNB	protein_coding	shLaminA	-0.00713333	-0.779553	0.718317
17560	ENST00000490882.5	FLNB	protein_coding	shLaminA	0.0142333	0.246801	0.950365
17561	ENST00000493452.5	FLNB	protein_coding	shLaminA	-0.0302	-0.263295	0.678938
17562	ENST00000682097.1	FLNB	protein_coding	shLaminA	0.00336667	0.167139	0.958304
17563	ENST00000682297.1	FLNB	protein_coding	shLaminA	0.0144	1.12425	0.581487
17564	ENST00000682868.1	FLNB	protein_coding	shLaminA	9.99999999999959e-05	0.00983642	1
17565	ENST00000682871.1	FLNB	protein_coding	shLaminA	0.00686667	0.891445	0.950586
17566	ENST00000682987.1	FLNB	protein_coding	shLaminA	0.0143	1.01838	0.630381
17567	ENST00000683511.1	FLNB	protein_coding	shLaminA	-0.00906667	-0.353983	0.950365
17568	ENST00000683925.1	FLNB	protein_coding	shLaminA	0.0008	0.0523018	1
17569	ENST00000684439.1	FLNB	protein_coding	shLaminA	-0.00123333	-0.0529443	1
17570	ENST00000684517.1	FLNB	protein_coding	shLaminA	-0.000333333	-0.0112501	1
17571	ENST00000684607.1	FLNB	protein_coding	shLaminA	-0.00833333	-3.04813	0.81538
17572	ENST00000376389.8	FLOT1	protein_coding	shLaminA	0.0121333	0.0839871	1
17573	ENST00000413165.5	FLOT1	protein_coding	shLaminA	-0.0138333	-0.532393	0.950365
17574	ENST00000445853.5	FLOT1	protein_coding	shLaminA	-0.0071	-0.290594	0.950365
17575	ENST00000454845.1	FLOT1	protein_coding	shLaminA	0.00686667	0.828237	0.950365
17576	ENST00000470643.5	FLOT1	protein_coding	shLaminA	-0.0131	-0.534501	0.950365
17577	ENST00000476729.5	FLOT1	protein_coding	shLaminA	0.00146667	0.141062	1
17578	ENST00000484168.1	FLOT1	protein_coding	shLaminA	0.00116667	0.124789	1
17579	ENST00000484693.1	FLOT1	protein_coding	shLaminA	0.0122	0.531791	0.950365
17580	ENST00000487376.5	FLOT1	protein_coding	shLaminA	0.00116667	0.100298	1
17581	ENST00000394906.6	FLOT2	protein_coding	shLaminA	0.0232667	1.23487	0.915823
17582	ENST00000394908.9	FLOT2	protein_coding	shLaminA	-0.00753333	0.0801636	0.953646
17583	ENST00000580805.5	FLOT2	protein_coding	shLaminA	0.008	1.78638	0.950365
17584	ENST00000582174.5	FLOT2	protein_coding	shLaminA	-0.000433333	0.045756	0.981038
17585	ENST00000585169.6	FLOT2	protein_coding	shLaminA	-0.0141667	-1.21698	0.835507
17586	ENST00000341420.5	FLRT3	protein_coding	shLaminA	0.137167	3.19303	0.221168
17587	ENST00000378053.3	FLRT3	protein_coding	shLaminA	-0.227933	-0.349213	0.200688
17588	ENST00000462077.1	FLRT3	protein_coding	shLaminA	0.0908	0.529192	0.950365
17589	ENST00000204637.6	FLT3LG	protein_coding	shLaminA	0	0	NA
17590	ENST00000593422.5	FLT3LG	protein_coding	shLaminA	-0.0109	-0.465654	1
17591	ENST00000594009.5	FLT3LG	protein_coding	shLaminA	-0.0170667	-1.00994	1
17592	ENST00000595510.1	FLT3LG	protein_coding	shLaminA	0.0652667	0.984942	0.79794
17593	ENST00000596435.5	FLT3LG	protein_coding	shLaminA	-0.1629	-3.49863	0.994491
17594	ENST00000597551.6	FLT3LG	protein_coding	shLaminA	-0.231733	-1.5631	0.720456
17595	ENST00000597914.1	FLT3LG	protein_coding	shLaminA	0.0334	-0.0524437	1
17596	ENST00000598472.1	FLT3LG	protein_coding	shLaminA	0.172833	1.14494	0.53024
17597	ENST00000598555.1	FLT3LG	protein_coding	shLaminA	0	0	NA
17598	ENST00000600084.5	FLT3LG	protein_coding	shLaminA	0.0714667	3.60046	0.950365
17599	ENST00000600429.5	FLT3LG	protein_coding	shLaminA	0.0400667	0.501264	1
17600	ENST00000601800.5	FLT3LG	protein_coding	shLaminA	0.0396333	0.307792	1
17601	ENST00000366971.9	FLVCR1	protein_coding	shLaminA	0.0315667	-0.022902	0.97191
17602	ENST00000474693.1	FLVCR1	protein_coding	shLaminA	-0.0168333	-0.240265	0.950365
17603	ENST00000483790.1	FLVCR1	protein_coding	shLaminA	0.00363333	-0.0850029	1
17604	ENST00000579295.1	FLVCR1	protein_coding	shLaminA	-0.00466667	-0.175773	0.991744
17605	ENST00000293981.10	FLYWCH2	protein_coding	shLaminA	0.00536667	0.360283	0.950365
17606	ENST00000396958.8	FLYWCH2	protein_coding	shLaminA	0.0352333	-0.0317153	0.994546
17607	ENST00000572006.1	FLYWCH2	protein_coding	shLaminA	-0.0587333	-1.17541	0.951867
17608	ENST00000572786.1	FLYWCH2	protein_coding	shLaminA	0.0166	0.828581	0.948348
17609	ENST00000573965.1	FLYWCH2	protein_coding	shLaminA	0.00153333	-0.0455391	1
17610	ENST00000319653.14	FMN2	protein_coding	shLaminA	-0.0295	0.0135007	0.950365
17611	ENST00000441342.1	FMN2	protein_coding	shLaminA	0.0301333	0.825167	0.673278
17612	ENST00000543681.2	FMN2	protein_coding	shLaminA	0.004	0.290751	0.984407
17613	ENST00000679390.1	FMN2	protein_coding	shLaminA	0.00416667	0.401032	0.95443
17614	ENST00000679646.1	FMN2	protein_coding	shLaminA	-0.0033	0.0301102	1
17615	ENST00000679725.1	FMN2	protein_coding	shLaminA	-0.0209333	-0.0666158	0.950365
17616	ENST00000681296.1	FMN2	protein_coding	shLaminA	-0.00303333	0.05479	1
17617	ENST00000681743.1	FMN2	protein_coding	shLaminA	0.00276667	0.201763	0.984085
17618	ENST00000681824.1	FMN2	protein_coding	shLaminA	0.00333333	0.548637	0.980211
17619	ENST00000585471.2	FMNL1-DT	lncRNA	shLaminA	-0.0548667	-0.113138	0.957647
17620	ENST00000590522.1	FMNL1-DT	lncRNA	shLaminA	0.0823667	4.51762	0.956288
17621	ENST00000591365.1	FMNL1-DT	lncRNA	shLaminA	-0.152967	-0.13971	0.926637
17622	ENST00000670229.1	FMNL1-DT	lncRNA	shLaminA	0.0833667	1.09002	0.928004
17623	ENST00000706644.1	FMNL1-DT	lncRNA	shLaminA	-0.0199667	-0.0700726	0.952286
17624	ENST00000827009.1	FMNL1-DT	lncRNA	shLaminA	0.0193	0.656978	0.987705
17625	ENST00000335154.10	FMNL3	protein_coding	shLaminA	-0.0685667	-0.0152396	0.950365
17626	ENST00000352151.9	FMNL3	protein_coding	shLaminA	-0.0527667	-0.0187136	0.950365
17627	ENST00000550424.1	FMNL3	protein_coding	shLaminA	-0.00686667	-0.128351	0.950365
17628	ENST00000550488.5	FMNL3	protein_coding	shLaminA	-0.0012	0.308619	1
17629	ENST00000550668.1	FMNL3	protein_coding	shLaminA	0.0561333	4.56002	0.950765
17630	ENST00000550970.1	FMNL3	protein_coding	shLaminA	0.0732	2.15471	0.950365
17631	ENST00000334557.10	FMR1	protein_coding	shLaminA	-0.0159667	-0.348484	0.892208
17632	ENST00000370470.5	FMR1	protein_coding	shLaminA	0	0	NA
17633	ENST00000440235.6	FMR1	protein_coding	shLaminA	-0.0167333	-0.736514	0.950365
17634	ENST00000478848.1	FMR1	protein_coding	shLaminA	-0.0051	-0.217166	1
17635	ENST00000492846.2	FMR1	protein_coding	shLaminA	0.000133333	-0.10919	1
17636	ENST00000495717.6	FMR1	protein_coding	shLaminA	0.0147333	0.444715	0.950365
17637	ENST00000611273.1	FMR1	protein_coding	shLaminA	-0.00756667	-0.241489	0.960392
17638	ENST00000616382.5	FMR1	protein_coding	shLaminA	-0.0159333	-6.05073	0.950365
17639	ENST00000620828.4	FMR1	protein_coding	shLaminA	0.0257	0.342067	0.416797
17640	ENST00000621447.1	FMR1	protein_coding	shLaminA	0.00106667	-0.0805648	1
17641	ENST00000621987.5	FMR1	protein_coding	shLaminA	0.0111	1.06408	0.606898
17642	ENST00000643620.1	FMR1	protein_coding	shLaminA	-0.00973333	-0.895622	0.716455
17643	ENST00000685491.1	FMR1	protein_coding	shLaminA	-0.0103	-1.70677	0.56559
17644	ENST00000687593.1	FMR1	protein_coding	shLaminA	-0.0173667	-0.561118	0.950365
17645	ENST00000690137.1	FMR1	protein_coding	shLaminA	-0.0123	-0.283874	0.956588
17646	ENST00000691111.1	FMR1	protein_coding	shLaminA	0.000566667	-0.0464721	1
17647	ENST00000691214.1	FMR1	protein_coding	shLaminA	0.0188667	0.30977	0.960389
17648	ENST00000691793.1	FMR1	protein_coding	shLaminA	0.0149667	0.46093	0.941125
17649	ENST00000693079.1	FMR1	protein_coding	shLaminA	0.0071	0.323005	0.950365
17650	ENST00000693512.1	FMR1	protein_coding	shLaminA	0.0119	0.490072	1
17651	ENST00000323926.10	FN1	protein_coding	shLaminA	0.0365667	5.24385	0.951867
17652	ENST00000336916.8	FN1	protein_coding	shLaminA	-0.0207	-1.30862	0.950365
17653	ENST00000354785.11	FN1	protein_coding	shLaminA	0.0656333	0.339749	0.863646
17654	ENST00000432072.6	FN1	protein_coding	shLaminA	-0.00716667	-0.297168	0.951014
17655	ENST00000443816.5	FN1	protein_coding	shLaminA	-0.0658667	-1.23341	0.594777
17656	ENST00000446046.5	FN1	protein_coding	shLaminA	0.0344667	0.4026	0.950365
17657	ENST00000461974.1	FN1	protein_coding	shLaminA	-0.00173333	0.0983052	0.950365
17658	ENST00000471193.1	FN1	protein_coding	shLaminA	0.0164	0.690938	0.950365
17659	ENST00000473614.1	FN1	protein_coding	shLaminA	-0.0169667	-1.42432	1
17660	ENST00000480024.1	FN1	protein_coding	shLaminA	0.0125667	0.85843	0.950365
17661	ENST00000485567.1	FN1	protein_coding	shLaminA	0	0	NA
17662	ENST00000492816.6	FN1	protein_coding	shLaminA	0.0019	0.191711	1
17663	ENST00000494446.1	FN1	protein_coding	shLaminA	-0.0473	-1.43375	0.950365
17664	ENST00000496542.1	FN1	protein_coding	shLaminA	0.00803333	0.539075	0.950586
17665	ENST00000498719.1	FN1	protein_coding	shLaminA	-0.00923333	-0.96003	0.950365
17666	ENST00000300784.8	FN3K	protein_coding	shLaminA	0.120167	0.401535	0.950365
17667	ENST00000570734.1	FN3K	protein_coding	shLaminA	0.0525667	0.0361627	0.972186
17668	ENST00000572813.1	FN3K	protein_coding	shLaminA	-0.110567	-1.10199	0.9635
17669	ENST00000573841.5	FN3K	protein_coding	shLaminA	-0.0633	-1.48748	0.80777
17670	ENST00000574496.5	FN3K	protein_coding	shLaminA	0.00116667	-0.0736286	1
17671	ENST00000269373.11	FN3KRP	protein_coding	shLaminA	0.0263	0.0346538	0.990844
17672	ENST00000571482.2	FN3KRP	protein_coding	shLaminA	0.0195	0.599693	0.950365
17673	ENST00000571594.1	FN3KRP	protein_coding	shLaminA	-0.0175333	-0.226733	0.950365
17674	ENST00000573158.5	FN3KRP	protein_coding	shLaminA	-0.0156667	-0.64523	0.950365
17675	ENST00000576363.1	FN3KRP	protein_coding	shLaminA	-0.0176333	-0.500882	0.950365
17676	ENST00000446176.7	FNBP1	protein_coding	shLaminA	0.0389667	0.146593	0.896376
17677	ENST00000449089.7	FNBP1	protein_coding	shLaminA	-0.0142667	-0.123849	0.964713
17678	ENST00000482107.1	FNBP1	protein_coding	shLaminA	-0.00186667	0.0334187	1
17679	ENST00000491905.1	FNBP1	protein_coding	shLaminA	-0.0215	-2.25347	0.950365
17680	ENST00000699492.1	FNBP1	protein_coding	shLaminA	0.0126667	1.53444	0.806846
17681	ENST00000703532.1	FNBP1	protein_coding	shLaminA	-0.018	-0.368236	0.97219
17682	ENST00000703533.1	FNBP1	protein_coding	shLaminA	-0.00293333	-0.0220833	1
17683	ENST00000703558.1	FNBP1	protein_coding	shLaminA	-0.0286667	-1.51459	0.759156
17684	ENST00000703559.1	FNBP1	protein_coding	shLaminA	0.0300333	3.04271	0.760509
17685	ENST00000260506.12	FNBP1L	protein_coding	shLaminA	0.0252667	-0.0116002	0.973263
17686	ENST00000271234.13	FNBP1L	protein_coding	shLaminA	0.0309333	1.55343	1
17687	ENST00000370253.6	FNBP1L	protein_coding	shLaminA	-0.0124333	-0.123224	1
17688	ENST00000603526.1	FNBP1L	protein_coding	shLaminA	-0.0437333	-0.591376	0.950365
17689	ENST00000378383.5	FNDC3A	protein_coding	shLaminA	-0.0178	-0.161741	0.953574
17690	ENST00000398316.7	FNDC3A	protein_coding	shLaminA	0.0386667	0.112488	0.950365
17691	ENST00000492622.6	FNDC3A	protein_coding	shLaminA	0.0479667	0.412592	0.599375
17692	ENST00000497644.1	FNDC3A	protein_coding	shLaminA	-0.0269333	-1.9082	0.258884
17693	ENST00000541916.5	FNDC3A	protein_coding	shLaminA	-0.0419	-0.424008	0.897726
17694	ENST00000336824.8	FNDC3B	protein_coding	shLaminA	-0.0296667	-2.33907	0.757488
17695	ENST00000415807.7	FNDC3B	protein_coding	shLaminA	0.0309667	0.112741	0.950365
17696	ENST00000416957.5	FNDC3B	protein_coding	shLaminA	-0.0262667	-0.346291	0.950365
17697	ENST00000421757.5	FNDC3B	protein_coding	shLaminA	0.0043	0.0292653	1
17698	ENST00000469491.5	FNDC3B	protein_coding	shLaminA	-0.00976667	-0.189317	0.971819
17699	ENST00000476794.1	FNDC3B	protein_coding	shLaminA	-0.0283667	-5.20055	0.950365
17700	ENST00000478016.1	FNDC3B	protein_coding	shLaminA	0.0366333	0.468966	0.950365
17701	ENST00000483344.1	FNDC3B	protein_coding	shLaminA	-0.0241	-0.456787	0.950365
17702	ENST00000490832.1	FNDC3B	protein_coding	shLaminA	0.0488667	0.737132	0.445224
17703	ENST00000494000.1	FNDC3B	protein_coding	shLaminA	-0.00263333	-0.103103	1
17704	ENST00000373471.9	FNDC5	protein_coding	shLaminA	-0.0615333	-0.525921	1
17705	ENST00000465346.1	FNDC5	protein_coding	shLaminA	0	0	NA
17706	ENST00000481487.1	FNDC5	protein_coding	shLaminA	-0.0149667	-0.351681	1
17707	ENST00000496770.1	FNDC5	protein_coding	shLaminA	0.0472333	0.0722544	1
17708	ENST00000649537.2	FNDC5	protein_coding	shLaminA	0.0293	2.34321	0.950365
17709	ENST00000710568.1	FNDC5	protein_coding	shLaminA	0	0	NA
17710	ENST00000307954.12	FNIP1	protein_coding	shLaminA	0.0313333	1.1712	0.733187
17711	ENST00000307968.11	FNIP1	protein_coding	shLaminA	-0.00326667	-0.0407845	1
17712	ENST00000510461.6	FNIP1	protein_coding	shLaminA	-0.00596667	-0.0419708	1
17713	ENST00000511848.1	FNIP1	protein_coding	shLaminA	0.0149	0.225458	0.950365
17714	ENST00000623690.1	FNIP1	protein_coding	shLaminA	-0.0370667	-0.22794	0.893577
17715	ENST00000264433.11	FNIP2	protein_coding	shLaminA	-0.150867	-0.167535	0.297283
17716	ENST00000504704.6	FNIP2	protein_coding	shLaminA	-0.0148333	0.0545601	0.973001
17717	ENST00000504715.1	FNIP2	protein_coding	shLaminA	0.1029	1.01118	0.529856
17718	ENST00000505130.1	FNIP2	protein_coding	shLaminA	0.0870667	1.89914	0.123983
17719	ENST00000512986.5	FNIP2	protein_coding	shLaminA	-0.0242333	-0.702414	0.950365
17720	ENST00000302279.8	FNTA	protein_coding	shLaminA	-0.0213	0.0114091	0.9979
17721	ENST00000524546.5	FNTA	protein_coding	shLaminA	-0.00383333	-0.047826	1
17722	ENST00000525099.1	FNTA	protein_coding	shLaminA	0.0036	0.128427	1
17723	ENST00000526755.5	FNTA	protein_coding	shLaminA	-0.00393333	-0.000817235	0.995792
17724	ENST00000529687.5	FNTA	protein_coding	shLaminA	-0.0072	-0.0543593	0.970441
17725	ENST00000533336.1	FNTA	protein_coding	shLaminA	0.039	0.529737	0.963284
17726	ENST00000533368.1	FNTA	protein_coding	shLaminA	-0.00823333	-0.345558	0.959116
17727	ENST00000246166.3	FNTB	protein_coding	shLaminA	0.0496333	-0.0307727	0.953414
17728	ENST00000554210.5	FNTB	protein_coding	shLaminA	-0.0550667	-2.24294	0.932589
17729	ENST00000554334.5	FNTB	protein_coding	shLaminA	-0.0117667	-0.359224	0.989942
17730	ENST00000555372.5	FNTB	protein_coding	shLaminA	0	0	NA
17731	ENST00000555618.1	FNTB	protein_coding	shLaminA	-0.00456667	0.0280039	0.995969
17732	ENST00000555742.5	FNTB	protein_coding	shLaminA	0.0131	-0.0201089	0.993928
17733	ENST00000556709.1	FNTB	protein_coding	shLaminA	0.0087	-0.0013909	0.98044
17734	ENST00000250448.5	FOXA1	protein_coding	shLaminA	-0.0696667	-0.000282374	0.762787
17735	ENST00000554607.1	FOXA1	protein_coding	shLaminA	0.0689	0.832458	0.819751
17736	ENST00000557418.1	FOXA1	protein_coding	shLaminA	0.000766667	0.15712	1
17737	ENST00000418244.7	FOXD3-AS1	lncRNA	shLaminA	0	0	NA
17738	ENST00000431294.8	FOXD3-AS1	lncRNA	shLaminA	0.0769333	0.309202	0.950365
17739	ENST00000686286.1	FOXD3-AS1	lncRNA	shLaminA	-0.0763667	-1.61461	0.9373
17740	ENST00000686639.2	FOXD3-AS1	lncRNA	shLaminA	0.0302	0.59638	0.950365
17741	ENST00000688951.2	FOXD3-AS1	lncRNA	shLaminA	0.00496667	0.148919	0.97236
17742	ENST00000689015.2	FOXD3-AS1	lncRNA	shLaminA	0.0249333	2.37717	0.379775
17743	ENST00000690549.3	FOXD3-AS1	lncRNA	shLaminA	-0.00256667	-0.0987159	1
17744	ENST00000691303.2	FOXD3-AS1	lncRNA	shLaminA	-0.0147333	-3.89069	0.950365
17745	ENST00000717715.1	FOXD3-AS1	lncRNA	shLaminA	-0.129067	-1.40389	0.950365
17746	ENST00000717739.1	FOXD3-AS1	lncRNA	shLaminA	-0.0142333	-2.07419	0.950365
17747	ENST00000717742.1	FOXD3-AS1	lncRNA	shLaminA	0.0165	0.163708	1
17748	ENST00000717766.1	FOXD3-AS1	lncRNA	shLaminA	0.0211	4.6715	0.669278
17749	ENST00000717914.1	FOXD3-AS1	lncRNA	shLaminA	0.0570333	6.12588	0.950365
17750	ENST00000717916.1	FOXD3-AS1	lncRNA	shLaminA	0.0460333	0.89119	1
17751	ENST00000549487.1	FOXG1-AS1	lncRNA	shLaminA	0	0	NA
17752	ENST00000551395.5	FOXG1-AS1	lncRNA	shLaminA	0.0457667	4.39626	0.708889
17753	ENST00000654854.1	FOXG1-AS1	lncRNA	shLaminA	-0.0236333	-0.0604948	0.958203
17754	ENST00000743607.1	FOXG1-AS1	lncRNA	shLaminA	-0.0228333	-1.61409	0.961692
17755	ENST00000743608.1	FOXG1-AS1	lncRNA	shLaminA	-0.00986667	0.113964	0.973263
17756	ENST00000743609.1	FOXG1-AS1	lncRNA	shLaminA	0.0241	3.41653	0.950813
17757	ENST00000743610.1	FOXG1-AS1	lncRNA	shLaminA	-0.0250333	-1.06104	0.950365
17758	ENST00000743611.1	FOXG1-AS1	lncRNA	shLaminA	0.0044	0.45614	1
17759	ENST00000743612.1	FOXG1-AS1	lncRNA	shLaminA	-0.0229	-1.01111	0.950365
17760	ENST00000743614.1	FOXG1-AS1	lncRNA	shLaminA	-0.0127	-0.34917	1
17761	ENST00000743615.1	FOXG1-AS1	lncRNA	shLaminA	-0.0447667	-0.325196	0.950365
17762	ENST00000743618.1	FOXG1-AS1	lncRNA	shLaminA	-0.0725333	-0.614724	0.632757
17763	ENST00000743621.1	FOXG1-AS1	lncRNA	shLaminA	0.0105667	2.15809	0.951384
17764	ENST00000743622.1	FOXG1-AS1	lncRNA	shLaminA	-0.0135	0.222932	1
17765	ENST00000743623.1	FOXG1-AS1	lncRNA	shLaminA	0.190067	1.42578	0.230544
17766	ENST00000345097.8	FOXN3	protein_coding	shLaminA	-0.0669333	-0.258724	0.372853
17767	ENST00000553840.5	FOXN3	protein_coding	shLaminA	0.0240333	0.674592	0.950365
17768	ENST00000555010.1	FOXN3	protein_coding	shLaminA	-0.0212333	-0.734307	0.950365
17769	ENST00000555658.5	FOXN3	protein_coding	shLaminA	0.028	0.685178	0.639184
17770	ENST00000555855.5	FOXN3	protein_coding	shLaminA	0.0148667	0.303234	0.950365
17771	ENST00000556541.1	FOXN3	protein_coding	shLaminA	0.0474333	1.83497	0.012143
17772	ENST00000556916.5	FOXN3	protein_coding	shLaminA	0.0232667	5.60247	0.484541
17773	ENST00000557258.6	FOXN3	protein_coding	shLaminA	0.0556	0.433399	0.641252
17774	ENST00000557496.1	FOXN3	protein_coding	shLaminA	-0.0666	-1.74779	0.950365
17775	ENST00000615335.4	FOXN3	protein_coding	shLaminA	-0.0465	-1.93372	0.425401
17776	ENST00000343882.10	FOXO3	protein_coding	shLaminA	-0.237433	-0.54745	0.425246
17777	ENST00000406360.2	FOXO3	protein_coding	shLaminA	0.229233	1.00728	0.434329
17778	ENST00000395675.7	FOXO3B	protein_coding	shLaminA	-0.00383333	-0.0740307	1
17779	ENST00000442380.2	FOXO3B	protein_coding	shLaminA	-0.0678	-0.468703	0.950365
17780	ENST00000443457.1	FOXO3B	protein_coding	shLaminA	-0.0237667	-4.05562	0.950365
17781	ENST00000454745.2	FOXO3B	protein_coding	shLaminA	0.0953333	0.46964	0.913827
17782	ENST00000350908.9	FOXP2	protein_coding	shLaminA	0.0432333	0.00929031	0.952693
17783	ENST00000378237.7	FOXP2	protein_coding	shLaminA	0.00833333	0.0196498	1
17784	ENST00000408937.7	FOXP2	protein_coding	shLaminA	-0.0210333	-0.44514	1
17785	ENST00000412402.5	FOXP2	protein_coding	shLaminA	0.0164667	0.37004	0.983313
17786	ENST00000440349.5	FOXP2	protein_coding	shLaminA	0.0285333	3.26801	0.610911
17787	ENST00000441290.6	FOXP2	protein_coding	shLaminA	0.0453333	0.553897	0.876559
17788	ENST00000459666.5	FOXP2	protein_coding	shLaminA	0.0120667	0.581132	0.950365
17789	ENST00000462331.5	FOXP2	protein_coding	shLaminA	0.0157667	-0.124887	0.984085
17790	ENST00000634664.1	FOXP2	protein_coding	shLaminA	-0.0216667	-3.47208	0.950365
17791	ENST00000703612.1	FOXP2	protein_coding	shLaminA	0.0659667	0.1485	0.950365
17792	ENST00000703615.1	FOXP2	protein_coding	shLaminA	-0.1563	-2.56381	0.896314
17793	ENST00000703616.1	FOXP2	protein_coding	shLaminA	-0.0182667	-0.963792	0.950365
17794	ENST00000414386.8	FOXP4-AS1	lncRNA	shLaminA	0.133467	5.31275	0.950365
17795	ENST00000439386.4	FOXP4-AS1	lncRNA	shLaminA	-0.0339333	-3.39306	0.950365
17796	ENST00000727799.1	FOXP4-AS1	lncRNA	shLaminA	-0.0205	-2.75287	0.950365
17797	ENST00000727800.1	FOXP4-AS1	lncRNA	shLaminA	0.0133667	2.28817	0.950365
17798	ENST00000727801.1	FOXP4-AS1	lncRNA	shLaminA	0.0191667	-0.101627	1
17799	ENST00000727809.1	FOXP4-AS1	lncRNA	shLaminA	0	0	NA
17800	ENST00000727813.1	FOXP4-AS1	lncRNA	shLaminA	-0.3025	-2.76108	0.316244
17801	ENST00000727814.1	FOXP4-AS1	lncRNA	shLaminA	0.0302	0.766121	0.950365
17802	ENST00000727820.1	FOXP4-AS1	lncRNA	shLaminA	0.0211	0.176956	1
17803	ENST00000727821.1	FOXP4-AS1	lncRNA	shLaminA	-0.0103667	-1.34271	0.983089
17804	ENST00000727823.1	FOXP4-AS1	lncRNA	shLaminA	0.0374	0.146284	0.973928
17805	ENST00000727824.1	FOXP4-AS1	lncRNA	shLaminA	-0.00596667	-0.0597457	1
17806	ENST00000727826.1	FOXP4-AS1	lncRNA	shLaminA	-0.0262333	-3.06106	0.950365
17807	ENST00000727828.1	FOXP4-AS1	lncRNA	shLaminA	0.0475333	0.245974	0.950365
17808	ENST00000727829.1	FOXP4-AS1	lncRNA	shLaminA	0.0794333	0.119974	0.897927
17809	ENST00000263578.10	FOXRED1	protein_coding	shLaminA	-0.0371	-0.218825	0.950365
17810	ENST00000526525.1	FOXRED1	protein_coding	shLaminA	-0.0061	-0.398814	0.950365
17811	ENST00000529802.1	FOXRED1	protein_coding	shLaminA	0.0566333	0.506338	0.950586
17812	ENST00000530642.1	FOXRED1	protein_coding	shLaminA	-0.0079	-0.265053	0.959186
17813	ENST00000531257.1	FOXRED1	protein_coding	shLaminA	-0.00466667	-0.46745	0.950365
17814	ENST00000532590.1	FOXRED1	protein_coding	shLaminA	0.00756667	0.636587	0.950365
17815	ENST00000534011.6	FOXRED1	protein_coding	shLaminA	-0.000233333	-0.0197793	1
17816	ENST00000685484.1	FOXRED1	protein_coding	shLaminA	0.00153333	0.0064985	1
17817	ENST00000685857.1	FOXRED1	protein_coding	shLaminA	-0.00296667	-0.4042	0.973263
17818	ENST00000687786.1	FOXRED1	protein_coding	shLaminA	0.0103333	0.106784	0.984085
17819	ENST00000688100.1	FOXRED1	protein_coding	shLaminA	0.00256667	-0.000323287	1
17820	ENST00000688927.1	FOXRED1	protein_coding	shLaminA	-0.00336667	-0.156914	0.962798
17821	ENST00000689283.1	FOXRED1	protein_coding	shLaminA	0.00103333	0.0526388	0.954762
17822	ENST00000690512.1	FOXRED1	protein_coding	shLaminA	0.0052	0.333899	0.950586
17823	ENST00000692039.1	FOXRED1	protein_coding	shLaminA	-0.00583333	-0.55273	0.950365
17824	ENST00000693133.1	FOXRED1	protein_coding	shLaminA	0.0103	5.27287	0.950365
17825	ENST00000366463.6	FOXRED2	protein_coding	shLaminA	-0.00436667	-0.403633	0.973001
17826	ENST00000397223.4	FOXRED2	protein_coding	shLaminA	0	0	NA
17827	ENST00000397224.9	FOXRED2	protein_coding	shLaminA	0.00923333	0.0131026	1
17828	ENST00000423980.1	FOXRED2	protein_coding	shLaminA	0.058	7.91357	1.02693632886292e-15
17829	ENST00000684868.1	FOXRED2	protein_coding	shLaminA	-0.0252667	-0.275379	0.950365
17830	ENST00000685344.1	FOXRED2	protein_coding	shLaminA	-0.000133333	0.00299072	1
17831	ENST00000685612.1	FOXRED2	protein_coding	shLaminA	-0.0174333	-0.57229	0.950365
17832	ENST00000688825.1	FOXRED2	protein_coding	shLaminA	0.0077	0.725972	0.722384
17833	ENST00000689781.1	FOXRED2	protein_coding	shLaminA	-0.00336667	-0.147774	1
17834	ENST00000691242.1	FOXRED2	protein_coding	shLaminA	-0.0234667	-0.285437	0.950365
17835	ENST00000359204.5	FRA10AC1	protein_coding	shLaminA	0.0113	0.0886829	1
17836	ENST00000460752.1	FRA10AC1	protein_coding	shLaminA	0.0123333	0.149523	0.959766
17837	ENST00000472153.1	FRA10AC1	protein_coding	shLaminA	-0.0364333	-0.0851597	0.971981
17838	ENST00000482719.1	FRA10AC1	protein_coding	shLaminA	0.0155	0.101572	0.983906
17839	ENST00000502446.6	FRAS1	protein_coding	shLaminA	0.0121	1.03378	0.951163
17840	ENST00000508900.2	FRAS1	protein_coding	shLaminA	0.0657	1.33994	0.311504
17841	ENST00000508909.5	FRAS1	protein_coding	shLaminA	0.00363333	0.205641	1
17842	ENST00000510944.3	FRAS1	protein_coding	shLaminA	-0.00776667	0.087779	0.975836
17843	ENST00000512123.4	FRAS1	protein_coding	shLaminA	-0.0353667	0.0237358	0.950365
17844	ENST00000682513.1	FRAS1	protein_coding	shLaminA	-0.00403333	0.0999574	1
17845	ENST00000683711.1	FRAS1	protein_coding	shLaminA	-0.0087	-0.134473	0.960499
17846	ENST00000684159.1	FRAS1	protein_coding	shLaminA	-0.00663333	-0.313556	0.973263
17847	ENST00000226798.9	FRG1	protein_coding	shLaminA	-0.0541	0.0287005	0.950365
17848	ENST00000505327.1	FRG1	protein_coding	shLaminA	-0.0261667	-4.49925	0.950365
17849	ENST00000507103.1	FRG1	protein_coding	shLaminA	-0.0436	-4.99494	0.950365
17850	ENST00000514482.1	FRG1	protein_coding	shLaminA	-0.0175333	-3.95175	0.950365
17851	ENST00000524583.5	FRG1	protein_coding	shLaminA	-0.0062	-0.0958124	1
17852	ENST00000711580.1	FRG1	protein_coding	shLaminA	0.1679	1.54217	0.00347777
17853	ENST00000711581.1	FRG1	protein_coding	shLaminA	-0.0242333	-0.369074	0.950586
17854	ENST00000829743.1	FRG1BP	lncRNA	shLaminA	0.0093	0.520226	0.973363
17855	ENST00000829744.1	FRG1BP	lncRNA	shLaminA	-0.0988667	-0.263594	0.645488
17856	ENST00000829746.1	FRG1BP	lncRNA	shLaminA	0	0	NA
17857	ENST00000829750.1	FRG1BP	lncRNA	shLaminA	-0.00106667	0.172772	1
17858	ENST00000829751.1	FRG1BP	lncRNA	shLaminA	0.0331333	0.361043	0.950365
17859	ENST00000829759.1	FRG1BP	lncRNA	shLaminA	0	0	NA
17860	ENST00000829769.1	FRG1BP	lncRNA	shLaminA	0.0186333	0.624093	0.950365
17861	ENST00000829773.1	FRG1BP	lncRNA	shLaminA	0.0251333	0.779312	0.814965
17862	ENST00000829774.1	FRG1BP	lncRNA	shLaminA	-0.0233	-0.796207	0.908685
17863	ENST00000829775.1	FRG1BP	lncRNA	shLaminA	-0.0140667	-0.522599	0.950365
17864	ENST00000829782.1	FRG1BP	lncRNA	shLaminA	0.0235333	4.92967	0.950365
17865	ENST00000829964.1	FRG1JP	lncRNA	shLaminA	-0.00436667	-0.291927	1
17866	ENST00000829976.1	FRG1JP	lncRNA	shLaminA	0.1006	4.17129	0.746868
17867	ENST00000829978.1	FRG1JP	lncRNA	shLaminA	-0.0263	0.138258	0.992076
17868	ENST00000829979.1	FRG1JP	lncRNA	shLaminA	0.0373667	1.58599	0.950365
17869	ENST00000829989.1	FRG1JP	lncRNA	shLaminA	0.0268667	2.29036	0.950365
17870	ENST00000829994.1	FRG1JP	lncRNA	shLaminA	0.0910333	3.82685	0.955697
17871	ENST00000829995.1	FRG1JP	lncRNA	shLaminA	0	0	NA
17872	ENST00000829996.1	FRG1JP	lncRNA	shLaminA	0	0	NA
17873	ENST00000829998.1	FRG1JP	lncRNA	shLaminA	0	0	NA
17874	ENST00000830005.1	FRG1JP	lncRNA	shLaminA	-0.0701	0.027974	0.950365
17875	ENST00000830007.1	FRG1JP	lncRNA	shLaminA	0.0523333	3.34771	0.950586
17876	ENST00000830015.1	FRG1JP	lncRNA	shLaminA	-0.188667	-0.870965	0.939114
17877	ENST00000264546.10	FRMD4A	protein_coding	shLaminA	0.046	0.427636	0.950365
17878	ENST00000342409.3	FRMD4A	protein_coding	shLaminA	-0.0466333	-0.769148	0.950365
17879	ENST00000357447.7	FRMD4A	protein_coding	shLaminA	0.00936667	-0.0292683	0.976226
17880	ENST00000475325.1	FRMD4A	protein_coding	shLaminA	0.0262	0.134198	0.950365
17881	ENST00000477221.2	FRMD4A	protein_coding	shLaminA	0.0118667	-0.238991	0.950365
17882	ENST00000492155.5	FRMD4A	protein_coding	shLaminA	0.0068	-0.0600917	0.976474
17883	ENST00000493380.5	FRMD4A	protein_coding	shLaminA	0.0121667	0.196747	0.950365
17884	ENST00000495956.3	FRMD4A	protein_coding	shLaminA	-0.00756667	-1.6624	0.805239
17885	ENST00000632314.1	FRMD4A	protein_coding	shLaminA	0.00216667	0.0847813	0.950851
17886	ENST00000640906.1	FRMD4A	protein_coding	shLaminA	0.0149333	0.727848	1
17887	ENST00000649099.1	FRMD4A	protein_coding	shLaminA	-0.181867	-1.39659	0.950365
17888	ENST00000649246.1	FRMD4A	protein_coding	shLaminA	0.0835333	6.57911	0.260132
17889	ENST00000649423.1	FRMD4A	protein_coding	shLaminA	-0.0323	-2.23998	0.861592
17890	ENST00000650014.1	FRMD4A	protein_coding	shLaminA	0.0324667	0.586971	0.996686
17891	ENST00000650137.1	FRMD4A	protein_coding	shLaminA	0	0	NA
17892	ENST00000398540.8	FRMD4B	protein_coding	shLaminA	-0.00213333	0.22161	0.995842
17893	ENST00000459638.5	FRMD4B	protein_coding	shLaminA	0.0136667	0.41731	1
17894	ENST00000462512.1	FRMD4B	protein_coding	shLaminA	0.117067	2.23969	0.0231688
17895	ENST00000462888.1	FRMD4B	protein_coding	shLaminA	-0.0189	-0.274725	0.973263
17896	ENST00000470070.6	FRMD4B	protein_coding	shLaminA	-0.0202667	-0.259108	0.950365
17897	ENST00000473188.5	FRMD4B	protein_coding	shLaminA	0.00596667	0.48177	0.994554
17898	ENST00000478263.5	FRMD4B	protein_coding	shLaminA	-0.00626667	0.236498	0.990363
17899	ENST00000483668.5	FRMD4B	protein_coding	shLaminA	0.0189	3.94645	0.950586
17900	ENST00000487751.1	FRMD4B	protein_coding	shLaminA	-0.0144	-0.818972	0.950365
17901	ENST00000497475.5	FRMD4B	protein_coding	shLaminA	-0.0530667	-0.288958	0.688823
17902	ENST00000402883.5	FRMD5	protein_coding	shLaminA	0	0	NA
17903	ENST00000417257.6	FRMD5	protein_coding	shLaminA	0.168333	0.156379	0.615718
17904	ENST00000421674.5	FRMD5	protein_coding	shLaminA	0.0469	2.59542	0.866876
17905	ENST00000449926.5	FRMD5	protein_coding	shLaminA	-0.135133	-2.71	0.336317
17906	ENST00000473965.1	FRMD5	protein_coding	shLaminA	-0.1897	-3.87284	0.533007
17907	ENST00000479319.1	FRMD5	protein_coding	shLaminA	-0.0478333	-1.5803	0.950365
17908	ENST00000484674.5	FRMD5	protein_coding	shLaminA	0.0747	1.29732	0.872873
17909	ENST00000618556.4	FRMD5	protein_coding	shLaminA	-0.0021	-0.886505	NA
17910	ENST00000636859.1	FRMD5	protein_coding	shLaminA	0.1088	2.3165	0.642377
17911	ENST00000344768.10	FRMD6	protein_coding	shLaminA	-0.0293	-0.061783	0.950365
17912	ENST00000395718.6	FRMD6	protein_coding	shLaminA	-0.00666667	0.0476543	0.997619
17913	ENST00000554167.5	FRMD6	protein_coding	shLaminA	0.0659	5.81811	0.397359
17914	ENST00000554495.5	FRMD6	protein_coding	shLaminA	-0.127933	-6.62828	6.30998454574412e-10
17915	ENST00000554778.1	FRMD6	protein_coding	shLaminA	-0.0369667	-1.06865	0.958517
17916	ENST00000555936.5	FRMD6	protein_coding	shLaminA	0.0727333	2.58551	0.393758
17917	ENST00000557405.1	FRMD6	protein_coding	shLaminA	0.0968667	2.55872	0.550521
17918	ENST00000557522.1	FRMD6	protein_coding	shLaminA	0.00943333	0.278756	0.997414
17919	ENST00000317568.10	FRMD8	protein_coding	shLaminA	-0.100533	-0.427867	0.950365
17920	ENST00000355991.9	FRMD8	protein_coding	shLaminA	0.199567	7.09218	0.00304826
17921	ENST00000416776.6	FRMD8	protein_coding	shLaminA	-0.0418667	-0.605303	0.950365
17922	ENST00000526201.1	FRMD8	protein_coding	shLaminA	0	0	NA
17923	ENST00000528854.1	FRMD8	protein_coding	shLaminA	0.00753333	0.0460204	0.984043
17924	ENST00000531151.1	FRMD8	protein_coding	shLaminA	-0.0390667	-5.13691	0.950365
17925	ENST00000531296.1	FRMD8	protein_coding	shLaminA	-0.0256333	-0.924596	1
17926	ENST00000287474.9	FRRS1	protein_coding	shLaminA	-0.0165	-0.146197	1
17927	ENST00000370176.2	FRRS1	protein_coding	shLaminA	-0.00963333	0.0169563	1
17928	ENST00000492943.1	FRRS1	protein_coding	shLaminA	0.0081	0.518721	1
17929	ENST00000646001.2	FRRS1	protein_coding	shLaminA	0.0181	0.066221	1
17930	ENST00000259748.6	FRS3	protein_coding	shLaminA	-0.349467	-0.974984	0.92956
17931	ENST00000373018.7	FRS3	protein_coding	shLaminA	0.131767	1.29918	0.873244
17932	ENST00000422888.5	FRS3	protein_coding	shLaminA	0.1107	4.97214	0.968621
17933	ENST00000426290.1	FRS3	protein_coding	shLaminA	0.1579	5.38713	0.97344
17934	ENST00000466420.1	FRS3	protein_coding	shLaminA	-0.0508667	-0.160262	0.964978
17935	ENST00000302806.5	FRYL	protein_coding	shLaminA	0.00553333	-0.0141614	0.994683
17936	ENST00000358350.9	FRYL	protein_coding	shLaminA	0.0032	-0.0298055	1
17937	ENST00000502520.5	FRYL	protein_coding	shLaminA	0.0206667	0.395088	0.971352
17938	ENST00000502925.1	FRYL	protein_coding	shLaminA	-0.0115333	-0.54017	0.950365
17939	ENST00000503339.5	FRYL	protein_coding	shLaminA	0.00406667	0.0201198	1
17940	ENST00000505437.5	FRYL	protein_coding	shLaminA	-0.0259667	-0.883474	1
17941	ENST00000506685.1	FRYL	protein_coding	shLaminA	0.0028	-0.035325	1
17942	ENST00000507711.5	FRYL	protein_coding	shLaminA	0.00523333	-0.0578373	1
17943	ENST00000507873.8	FRYL	protein_coding	shLaminA	0.0384333	0.361582	0.842327
17944	ENST00000511343.1	FRYL	protein_coding	shLaminA	-0.0798333	-1.61594	0.973263
17945	ENST00000512810.1	FRYL	protein_coding	shLaminA	-0.0149333	-0.387536	0.950365
17946	ENST00000513401.5	FRYL	protein_coding	shLaminA	0.0376	0.475513	0.504961
17947	ENST00000514617.5	FRYL	protein_coding	shLaminA	0.00973333	0.51168	0.950365
17948	ENST00000514783.5	FRYL	protein_coding	shLaminA	6.66666666666697e-05	-0.0680698	1
17949	ENST00000515684.1	FRYL	protein_coding	shLaminA	0.0143667	1.74425	0.950365
17950	ENST00000481490.3	FSBP	protein_coding	shLaminA	0.015	0.0167051	0.950365
17951	ENST00000517506.2	FSBP	protein_coding	shLaminA	-0.015	-0.594839	0.950365
17952	ENST00000221856.11	FSD1	protein_coding	shLaminA	-0.0679	-0.158825	0.888844
17953	ENST00000594438.1	FSD1	protein_coding	shLaminA	-0.0121667	-1.6661	1
17954	ENST00000597590.5	FSD1	protein_coding	shLaminA	0.0509	2.24584	0.616354
17955	ENST00000598010.5	FSD1	protein_coding	shLaminA	0.0100333	0.448362	0.998285
17956	ENST00000598179.1	FSD1	protein_coding	shLaminA	0.0330333	0.28321	0.876399
17957	ENST00000599375.5	FSD1	protein_coding	shLaminA	0.0260667	1.47118	1
17958	ENST00000601678.5	FSD1	protein_coding	shLaminA	-0.0399333	-0.387328	0.887588
17959	ENST00000374707.1	FSD1L	protein_coding	shLaminA	-0.0375667	-0.231668	0.950365
17960	ENST00000394926.7	FSD1L	protein_coding	shLaminA	0	0	NA
17961	ENST00000469022.5	FSD1L	protein_coding	shLaminA	-0.0143667	-0.0456564	0.978804
17962	ENST00000480279.1	FSD1L	protein_coding	shLaminA	0.0273333	0.129672	0.961254
17963	ENST00000481272.6	FSD1L	protein_coding	shLaminA	0.0222667	0.355494	0.954999
17964	ENST00000484973.5	FSD1L	protein_coding	shLaminA	0	0	NA
17965	ENST00000495708.5	FSD1L	protein_coding	shLaminA	0.00236667	0.0822508	1
17966	ENST00000424728.6	FSIP2	protein_coding	shLaminA	0.0226667	-0.225845	1
17967	ENST00000429412.1	FSIP2	protein_coding	shLaminA	0.139067	0.327135	0.950365
17968	ENST00000465275.1	FSIP2	protein_coding	shLaminA	-0.272067	-1.05231	0.769098
17969	ENST00000469367.1	FSIP2	protein_coding	shLaminA	0.1103	1.10248	0.548608
17970	ENST00000429929.1	FSIP2-AS1	lncRNA	shLaminA	-0.0391333	-0.0732357	0.950365
17971	ENST00000436557.5	FSIP2-AS1	lncRNA	shLaminA	0.109867	1.48929	0.953574
17972	ENST00000715603.1	FSIP2-AS1	lncRNA	shLaminA	-0.0330333	0.198164	0.971407
17973	ENST00000769853.1	FSIP2-AS1	lncRNA	shLaminA	0.0320333	1.52399	0.950365
17974	ENST00000769854.1	FSIP2-AS1	lncRNA	shLaminA	-0.0192	-1.07021	0.950365
17975	ENST00000769859.1	FSIP2-AS1	lncRNA	shLaminA	0	0	NA
17976	ENST00000769869.1	FSIP2-AS1	lncRNA	shLaminA	0	0	NA
17977	ENST00000166139.9	FSTL3	protein_coding	shLaminA	0.1111	0.688554	0.846866
17978	ENST00000588773.5	FSTL3	protein_coding	shLaminA	-0.0601	-1.35065	1
17979	ENST00000589185.2	FSTL3	protein_coding	shLaminA	0.00926667	-0.0349094	1
17980	ENST00000592058.3	FSTL3	protein_coding	shLaminA	0	0	NA
17981	ENST00000592947.5	FSTL3	protein_coding	shLaminA	-0.0754	-1.03068	0.687996
17982	ENST00000273550.12	FTH1	protein_coding	shLaminA	0.0018	0.0646628	1
17983	ENST00000530019.5	FTH1	protein_coding	shLaminA	-0.0511	-0.157479	0.741678
17984	ENST00000534719.1	FTH1	protein_coding	shLaminA	0.0396667	0.589375	0.883594
17985	ENST00000620041.5	FTH1	protein_coding	shLaminA	0.0103333	0.0538241	0.973119
17986	ENST00000427159.7	FTSJ3	protein_coding	shLaminA	0.0618	-0.0825274	0.950365
17987	ENST00000577263.5	FTSJ3	protein_coding	shLaminA	-0.0288	-0.855213	0.950365
17988	ENST00000579831.1	FTSJ3	protein_coding	shLaminA	-0.0486333	-1.38673	0.950365
17989	ENST00000580129.2	FTSJ3	protein_coding	shLaminA	-0.00783333	-0.801454	1
17990	ENST00000580272.5	FTSJ3	protein_coding	shLaminA	0.0205333	0.00816895	0.95789
17991	ENST00000580376.5	FTSJ3	protein_coding	shLaminA	-0.0157667	-1.13166	0.864261
17992	ENST00000582476.1	FTSJ3	protein_coding	shLaminA	-0.0054	-0.558749	1
17993	ENST00000583202.5	FTSJ3	protein_coding	shLaminA	-0.0035	-0.448818	1
17994	ENST00000583901.1	FTSJ3	protein_coding	shLaminA	0.0221	0.263061	0.950365
17995	ENST00000254108.12	FUS	protein_coding	shLaminA	0.00833333	0.061684	1
17996	ENST00000380244.8	FUS	protein_coding	shLaminA	-0.00386667	-0.101906	0.955835
17997	ENST00000474990.5	FUS	protein_coding	shLaminA	0.0161667	0.764829	1
17998	ENST00000483853.1	FUS	protein_coding	shLaminA	0.0136	0.578625	0.378036
17999	ENST00000487045.6	FUS	protein_coding	shLaminA	0.0219333	0.315013	0.766451
18000	ENST00000487509.6	FUS	protein_coding	shLaminA	0.0011	0.0182052	1
18001	ENST00000487974.1	FUS	protein_coding	shLaminA	0.000266667	0.015394	1
18002	ENST00000564766.1	FUS	protein_coding	shLaminA	0.0045	0.0752996	0.992759
18003	ENST00000568901.2	FUS	protein_coding	shLaminA	0.0112	0.076808	0.950365
18004	ENST00000715542.1	FUS	protein_coding	shLaminA	-0.0754667	-1.60992	0.469072
18005	ENST00000327671.10	FUT10	protein_coding	shLaminA	-0.129233	-0.0735265	0.0229777
18006	ENST00000416169.5	FUT10	protein_coding	shLaminA	-0.0193	0.175293	0.962042
18007	ENST00000517942.1	FUT10	protein_coding	shLaminA	0.0982667	7.1429	9.3518196954564e-09
18008	ENST00000520503.1	FUT10	protein_coding	shLaminA	0.0364667	2.1881	0.767173
18009	ENST00000520767.5	FUT10	protein_coding	shLaminA	0.0118333	0.433986	0.995657
18010	ENST00000520935.1	FUT10	protein_coding	shLaminA	-0.00933333	0.171469	1
18011	ENST00000313777.9	FUZ	protein_coding	shLaminA	-0.0261	-0.0269591	0.950365
18012	ENST00000377092.8	FUZ	protein_coding	shLaminA	0.0126333	0.319739	1
18013	ENST00000525130.5	FUZ	protein_coding	shLaminA	-0.0523333	-1.85799	0.281657
18014	ENST00000525370.5	FUZ	protein_coding	shLaminA	0.0007	0.254743	1
18015	ENST00000525800.5	FUZ	protein_coding	shLaminA	0.0061	0.212693	1
18016	ENST00000527111.2	FUZ	protein_coding	shLaminA	0.0485667	1.47011	0.603082
18017	ENST00000527585.5	FUZ	protein_coding	shLaminA	-0.0039	0.0887524	0.983313
18018	ENST00000528043.5	FUZ	protein_coding	shLaminA	0.0178667	2.12296	0.333049
18019	ENST00000528094.5	FUZ	protein_coding	shLaminA	-0.0212667	-2.21263	0.144866
18020	ENST00000529634.2	FUZ	protein_coding	shLaminA	-0.00846667	-0.281746	0.950365
18021	ENST00000531017.5	FUZ	protein_coding	shLaminA	-0.00113333	0.105492	1
18022	ENST00000533418.5	FUZ	protein_coding	shLaminA	0.0254333	0.455447	0.989607
18023	ENST00000534138.1	FUZ	protein_coding	shLaminA	0.0153667	1.58006	0.31549
18024	ENST00000305586.11	FXR1	protein_coding	shLaminA	-0.00986667	-0.557763	0.921355
18025	ENST00000357559.9	FXR1	protein_coding	shLaminA	-0.00233333	-0.0511528	0.980202
18026	ENST00000445140.6	FXR1	protein_coding	shLaminA	0.0250333	0.238913	0.937425
18027	ENST00000461044.5	FXR1	protein_coding	shLaminA	-0.0006	0.050048	1
18028	ENST00000461801.1	FXR1	protein_coding	shLaminA	0.00956667	0.278133	0.96729
18029	ENST00000468861.5	FXR1	protein_coding	shLaminA	-0.0219333	-6.2732	0.950365
18030	ENST00000472339.5	FXR1	protein_coding	shLaminA	0.01	0.254211	0.968483
18031	ENST00000473375.1	FXR1	protein_coding	shLaminA	-0.0299333	-0.395936	0.749979
18032	ENST00000475315.5	FXR1	protein_coding	shLaminA	-0.00116667	0.011461	0.985251
18033	ENST00000476672.1	FXR1	protein_coding	shLaminA	-0.0002	0.00976108	1
18034	ENST00000479176.5	FXR1	protein_coding	shLaminA	0.00573333	0.213363	1
18035	ENST00000480918.5	FXR1	protein_coding	shLaminA	0.0406333	7.37273	0.984022
18036	ENST00000481383.1	FXR1	protein_coding	shLaminA	-0.0153667	-0.264889	0.950365
18037	ENST00000498658.5	FXR1	protein_coding	shLaminA	0.0160667	0.242518	0.98282
18038	ENST00000698793.1	FXR1	protein_coding	shLaminA	-0.00186667	-0.00243211	0.982422
18039	ENST00000698794.1	FXR1	protein_coding	shLaminA	-0.0187667	-1.05211	0.559112
18040	ENST00000526014.6	FXYD6	protein_coding	shLaminA	0.0500333	0.125401	0.618843
18041	ENST00000527053.1	FXYD6	protein_coding	shLaminA	-0.0144667	-0.493057	0.95079
18042	ENST00000527429.5	FXYD6	protein_coding	shLaminA	-0.0015	0.00645541	1
18043	ENST00000529335.6	FXYD6	protein_coding	shLaminA	0.00726667	3.02742	0.950365
18044	ENST00000534125.1	FXYD6	protein_coding	shLaminA	-0.0398667	-5.26652	0.00250873
18045	ENST00000540359.6	FXYD6	protein_coding	shLaminA	-0.0081	-0.111954	1
18046	ENST00000296137.7	FYCO1	protein_coding	shLaminA	-0.0154333	0.0172547	0.998096
18047	ENST00000433878.5	FYCO1	protein_coding	shLaminA	0.00696667	0.865545	0.950365
18048	ENST00000438446.1	FYCO1	protein_coding	shLaminA	0.0736333	2.36275	0.928004
18049	ENST00000471739.1	FYCO1	protein_coding	shLaminA	-0.0728333	-1.1202	0.380618
18050	ENST00000691721.1	FYCO1	protein_coding	shLaminA	0.00756667	0.0969539	1
18051	ENST00000241502.9	FYTTD1	protein_coding	shLaminA	-0.00416667	-0.0693847	1
18052	ENST00000412924.5	FYTTD1	protein_coding	shLaminA	0.0165667	0.79104	0.950365
18053	ENST00000415708.6	FYTTD1	protein_coding	shLaminA	0.0385667	0.149528	0.982364
18054	ENST00000424384.2	FYTTD1	protein_coding	shLaminA	0.0007	-0.0359117	1
18055	ENST00000428738.5	FYTTD1	protein_coding	shLaminA	-0.0665	-0.437934	0.951867
18056	ENST00000492360.1	FYTTD1	protein_coding	shLaminA	0.0297333	5.92128	0.950365
18057	ENST00000494309.5	FYTTD1	protein_coding	shLaminA	-0.0147667	-2.13166	1
18058	ENST00000240093.8	FZD3	protein_coding	shLaminA	-0.125933	-0.0933458	0.42022
18059	ENST00000517911.1	FZD3	protein_coding	shLaminA	0	0	NA
18060	ENST00000523546.1	FZD3	protein_coding	shLaminA	0.110167	0.532149	0.54898
18061	ENST00000537916.2	FZD3	protein_coding	shLaminA	0.0157667	3.7918	0.950586
18062	ENST00000395095.7	FZR1	protein_coding	shLaminA	0.0585333	0.253404	0.950365
18063	ENST00000441788.7	FZR1	protein_coding	shLaminA	0.0017	0.0501398	1
18064	ENST00000586212.1	FZR1	protein_coding	shLaminA	-0.0154	-0.373901	0.950365
18065	ENST00000588084.1	FZR1	protein_coding	shLaminA	0.0244333	0.602651	1
18066	ENST00000588327.1	FZR1	protein_coding	shLaminA	-0.0474333	-0.833114	0.528563
18067	ENST00000592214.1	FZR1	protein_coding	shLaminA	0.00373333	0.505107	1
18068	ENST00000652521.1	FZR1	protein_coding	shLaminA	-0.0271333	-0.150425	0.942643
18069	ENST00000206595.11	G2E3	protein_coding	shLaminA	-0.0224667	-0.09246	1
18070	ENST00000438909.6	G2E3	protein_coding	shLaminA	0.00353333	0.0637828	0.961904
18071	ENST00000544007.5	G2E3	protein_coding	shLaminA	0.00803333	0.675458	0.940394
18072	ENST00000549159.1	G2E3	protein_coding	shLaminA	0.00276667	0.0524006	0.950365
18073	ENST00000549553.1	G2E3	protein_coding	shLaminA	-0.0316333	-0.396687	0.950365
18074	ENST00000552488.1	G2E3	protein_coding	shLaminA	-0.00343333	-0.0940617	1
18075	ENST00000553504.5	G2E3	protein_coding	shLaminA	-0.00493333	-0.0171604	1
18076	ENST00000648008.1	G2E3	protein_coding	shLaminA	-0.00763333	-0.163197	0.996875
18077	ENST00000269097.9	G6PC3	protein_coding	shLaminA	-0.00526667	0.0564468	1
18078	ENST00000585361.6	G6PC3	protein_coding	shLaminA	-0.00196667	-0.0207742	1
18079	ENST00000585962.1	G6PC3	protein_coding	shLaminA	0.0007	0.0956006	1
18080	ENST00000590253.3	G6PC3	protein_coding	shLaminA	-0.0113667	-0.491392	0.956549
18081	ENST00000590639.1	G6PC3	protein_coding	shLaminA	-0.00193333	-0.0932215	0.99656
18082	ENST00000696392.1	G6PC3	protein_coding	shLaminA	-0.00266667	-0.291859	0.962943
18083	ENST00000696393.1	G6PC3	protein_coding	shLaminA	0.000233333	0.0675094	1
18084	ENST00000696405.1	G6PC3	protein_coding	shLaminA	0.0183667	0.122793	0.972023
18085	ENST00000393562.10	G6PD	protein_coding	shLaminA	-0.0235333	-0.406218	1
18086	ENST00000393564.7	G6PD	protein_coding	shLaminA	-0.0408667	-0.148622	0.950586
18087	ENST00000433845.1	G6PD	protein_coding	shLaminA	0.1474	1.75481	0.52048
18088	ENST00000439227.6	G6PD	protein_coding	shLaminA	0.0108333	0.398194	1
18089	ENST00000440967.5	G6PD	protein_coding	shLaminA	0.0110333	4.13122	0.950365
18090	ENST00000489497.1	G6PD	protein_coding	shLaminA	-0.0098	-0.114425	0.983313
18091	ENST00000490651.1	G6PD	protein_coding	shLaminA	0.00543333	0.163827	0.986613
18092	ENST00000497281.5	G6PD	protein_coding	shLaminA	0.0079	0.0822524	0.878181
18093	ENST00000647501.1	G6PD	protein_coding	shLaminA	0.0221	1.45781	0.78175
18094	ENST00000696420.1	G6PD	protein_coding	shLaminA	-0.0193	-0.240707	1
18095	ENST00000696426.1	G6PD	protein_coding	shLaminA	-0.0140667	-0.768896	0.833872
18096	ENST00000696431.1	G6PD	protein_coding	shLaminA	-0.106733	-7.28631	0.205639
18097	ENST00000302262.8	GAA	protein_coding	shLaminA	0.0312	0.808937	0.732287
18098	ENST00000390015.7	GAA	protein_coding	shLaminA	0.00743333	0.077153	1
18099	ENST00000570716.1	GAA	protein_coding	shLaminA	-0.0105333	-0.0700945	0.984755
18100	ENST00000570803.6	GAA	protein_coding	shLaminA	0.000866667	0.0599948	1
18101	ENST00000572080.2	GAA	protein_coding	shLaminA	-0.0221667	-2.48873	0.010492
18102	ENST00000572803.1	GAA	protein_coding	shLaminA	-0.0118667	-0.304367	0.950365
18103	ENST00000573556.1	GAA	protein_coding	shLaminA	-0.0062	-0.139058	1
18104	ENST00000574376.1	GAA	protein_coding	shLaminA	0.0119	0.180955	0.957277
18105	ENST00000577106.6	GAA	protein_coding	shLaminA	0.0138667	1.25325	0.463344
18106	ENST00000714054.1	GAA	protein_coding	shLaminA	-0.0291333	-6.20274	0.950365
18107	ENST00000714058.1	GAA	protein_coding	shLaminA	0.0148	2.40254	0.937618
18108	ENST00000714061.1	GAA	protein_coding	shLaminA	0.0038	0.165282	1
18109	ENST00000262994.9	GAB1	protein_coding	shLaminA	0.153967	7.17896	2.99800263276095e-06
18110	ENST00000262995.9	GAB1	protein_coding	shLaminA	-0.1251	-0.61317	0.48577
18111	ENST00000505913.5	GAB1	protein_coding	shLaminA	-0.0541	-3.66267	0.00865058
18112	ENST00000507070.5	GAB1	protein_coding	shLaminA	-0.00493333	-1.06983	1
18113	ENST00000507334.1	GAB1	protein_coding	shLaminA	0.00506667	2.78769	0.950365
18114	ENST00000509992.1	GAB1	protein_coding	shLaminA	0.0031	0.221284	0.950365
18115	ENST00000511109.1	GAB1	protein_coding	shLaminA	0.0215667	0.213696	0.980211
18116	ENST00000511836.1	GAB1	protein_coding	shLaminA	0.0406667	5.44593	0.39998
18117	ENST00000515366.5	GAB1	protein_coding	shLaminA	-0.0165667	-0.24804	1
18118	ENST00000515388.1	GAB1	protein_coding	shLaminA	-0.0484333	-0.452573	0.91672
18119	ENST00000340149.6	GAB2	protein_coding	shLaminA	0	0	NA
18120	ENST00000361507.5	GAB2	protein_coding	shLaminA	-0.0898	0.145904	0.950365
18121	ENST00000528886.5	GAB2	protein_coding	shLaminA	0	0	NA
18122	ENST00000530915.1	GAB2	protein_coding	shLaminA	0.0135	0.893559	0.950365
18123	ENST00000534823.1	GAB2	protein_coding	shLaminA	0.0763	0.644827	0.950365
18124	ENST00000302386.10	GABARAP	protein_coding	shLaminA	0.0168	0.0743707	0.950365
18125	ENST00000571129.5	GABARAP	protein_coding	shLaminA	-0.000933333	-0.197617	0.950365
18126	ENST00000571253.1	GABARAP	protein_coding	shLaminA	0.0027	0.105039	0.979403
18127	ENST00000573928.1	GABARAP	protein_coding	shLaminA	-0.0209333	-1.25595	0.950365
18128	ENST00000577035.5	GABARAP	protein_coding	shLaminA	0.00223333	0.00606336	1
18129	ENST00000377012.9	GABBR1	protein_coding	shLaminA	-0.0775	-0.659703	0.116695
18130	ENST00000467259.1	GABBR1	protein_coding	shLaminA	0.0283	0.247274	0.950365
18131	ENST00000472823.5	GABBR1	protein_coding	shLaminA	0.0739667	1.30038	0.0667079
18132	ENST00000473774.1	GABBR1	protein_coding	shLaminA	0.0101	0.788765	0.950365
18133	ENST00000477029.5	GABBR1	protein_coding	shLaminA	0.00996667	0.332623	0.961904
18134	ENST00000478931.1	GABBR1	protein_coding	shLaminA	0.00403333	0.536641	0.978558
18135	ENST00000486434.1	GABBR1	protein_coding	shLaminA	0.0052	0.411466	1
18136	ENST00000488334.1	GABBR1	protein_coding	shLaminA	0.0333	1.1049	0.327899
18137	ENST00000489839.1	GABBR1	protein_coding	shLaminA	-0.117467	-1.14112	0.0618293
18138	ENST00000494634.1	GABBR1	protein_coding	shLaminA	0.0250333	1.03443	0.928861
18139	ENST00000494877.5	GABBR1	protein_coding	shLaminA	0.00693333	0.152207	1
18140	ENST00000259455.4	GABBR2	protein_coding	shLaminA	-0.0748	0.0424367	1
18141	ENST00000477471.1	GABBR2	protein_coding	shLaminA	0.0183667	0.778736	1
18142	ENST00000634227.1	GABBR2	protein_coding	shLaminA	0.1192	6.2469	0.328169
18143	ENST00000634314.1	GABBR2	protein_coding	shLaminA	0.0314333	0.777073	0.950365
18144	ENST00000634457.1	GABBR2	protein_coding	shLaminA	0	0	NA
18145	ENST00000637410.1	GABBR2	protein_coding	shLaminA	0	0	NA
18146	ENST00000637717.1	GABBR2	protein_coding	shLaminA	-0.0943667	-2.75609	0.728393
18147	ENST00000220429.12	GABPB1	protein_coding	shLaminA	-0.0918	-0.142882	0.298948
18148	ENST00000359031.8	GABPB1	protein_coding	shLaminA	-0.000933333	0.0580595	1
18149	ENST00000380877.8	GABPB1	protein_coding	shLaminA	0.0071	0.476677	0.962042
18150	ENST00000396464.7	GABPB1	protein_coding	shLaminA	0.0421667	0.362163	0.950365
18151	ENST00000558970.2	GABPB1	protein_coding	shLaminA	-0.0072	-0.416133	1
18152	ENST00000559100.1	GABPB1	protein_coding	shLaminA	0.0763667	1.48043	0.988556
18153	ENST00000560825.5	GABPB1	protein_coding	shLaminA	-0.0256333	-0.457751	0.950365
18154	ENST00000368916.1	GABPB2	protein_coding	shLaminA	-0.0767	-0.557112	0.435771
18155	ENST00000368918.8	GABPB2	protein_coding	shLaminA	0.0134667	0.077291	0.994141
18156	ENST00000462520.5	GABPB2	protein_coding	shLaminA	0.0189667	0.20793	0.964607
18157	ENST00000467551.1	GABPB2	protein_coding	shLaminA	0.00393333	0.428758	0.980701
18158	ENST00000486076.5	GABPB2	protein_coding	shLaminA	0.0815	0.614108	0.318604
18159	ENST00000489549.5	GABPB2	protein_coding	shLaminA	-0.0411667	-1.22186	0.833193
18160	ENST00000299267.9	GABRB3	protein_coding	shLaminA	-0.137933	-0.561699	0.0624146
18161	ENST00000311550.10	GABRB3	protein_coding	shLaminA	0.117233	0.722649	0.00719462
18162	ENST00000400188.7	GABRB3	protein_coding	shLaminA	0.0920667	1.25586	0.561346
18163	ENST00000554722.1	GABRB3	protein_coding	shLaminA	-0.0483667	-1.60666	0.726602
18164	ENST00000556166.2	GABRB3	protein_coding	shLaminA	0.00226667	0.173286	0.995277
18165	ENST00000557641.5	GABRB3	protein_coding	shLaminA	-0.00876667	-0.50668	0.984927
18166	ENST00000557765.1	GABRB3	protein_coding	shLaminA	0.00446667	0.153209	1
18167	ENST00000621499.1	GABRB3	protein_coding	shLaminA	0.0034	0.00465274	1
18168	ENST00000636466.1	GABRB3	protein_coding	shLaminA	0.00426667	0.427338	1
18169	ENST00000638099.1	GABRB3	protein_coding	shLaminA	-0.0375	-1.68576	1
18170	ENST00000378585.7	GABRD	protein_coding	shLaminA	0.157933	0.611718	0.950365
18171	ENST00000638411.1	GABRD	protein_coding	shLaminA	6.66666666666628e-05	-0.286571	1
18172	ENST00000638771.1	GABRD	protein_coding	shLaminA	0.0202667	-0.0133081	1
18173	ENST00000639070.1	GABRD	protein_coding	shLaminA	-0.0277667	-1.21557	0.951339
18174	ENST00000639625.1	GABRD	protein_coding	shLaminA	-0.0041	0.366529	0.985034
18175	ENST00000639777.1	GABRD	protein_coding	shLaminA	0.0118	1.03946	0.950365
18176	ENST00000639935.1	GABRD	protein_coding	shLaminA	-0.0933333	-5.14004	0.950365
18177	ENST00000640030.1	GABRD	protein_coding	shLaminA	-0.0568667	-1.10154	1
18178	ENST00000640317.1	GABRD	protein_coding	shLaminA	0.005	-0.0545335	1
18179	ENST00000640688.1	GABRD	protein_coding	shLaminA	0	0	NA
18180	ENST00000344257.9	GAD1	protein_coding	shLaminA	0.0977667	0.605767	0.944413
18181	ENST00000358196.8	GAD1	protein_coding	shLaminA	0.0053	0.139607	1
18182	ENST00000429023.1	GAD1	protein_coding	shLaminA	0.0196667	0.40851	1
18183	ENST00000445006.5	GAD1	protein_coding	shLaminA	-0.0254667	-1.26275	1
18184	ENST00000455008.5	GAD1	protein_coding	shLaminA	-0.0218667	-3.67884	0.481828
18185	ENST00000462739.1	GAD1	protein_coding	shLaminA	0.0276667	0.528828	0.950365
18186	ENST00000478562.1	GAD1	protein_coding	shLaminA	-0.00183333	0.0047035	1
18187	ENST00000485013.1	GAD1	protein_coding	shLaminA	0.0195667	1.47031	0.950365
18188	ENST00000486850.1	GAD1	protein_coding	shLaminA	-0.0515333	-5.18105	0.351989
18189	ENST00000488724.5	GAD1	protein_coding	shLaminA	-0.0148667	-0.260289	0.975677
18190	ENST00000493270.1	GAD1	protein_coding	shLaminA	-0.0278	-0.275607	0.950365
18191	ENST00000493875.5	GAD1	protein_coding	shLaminA	0.011	0.774754	0.965306
18192	ENST00000370985.4	GADD45A	protein_coding	shLaminA	0.0135	0.422244	1
18193	ENST00000370986.9	GADD45A	protein_coding	shLaminA	0.0383667	0.251724	0.964161
18194	ENST00000460575.1	GADD45A	protein_coding	shLaminA	-0.0397	-0.523362	0.950365
18195	ENST00000484245.1	GADD45A	protein_coding	shLaminA	0.00923333	0.461267	0.980682
18196	ENST00000215631.9	GADD45B	protein_coding	shLaminA	-0.0715667	-0.391813	0.950365
18197	ENST00000585359.1	GADD45B	protein_coding	shLaminA	0.0107667	2.34702	0.950365
18198	ENST00000586759.1	GADD45B	protein_coding	shLaminA	-0.0451	-1.64212	0.605794
18199	ENST00000587345.1	GADD45B	protein_coding	shLaminA	0.0269333	0.1306	1
18200	ENST00000592937.1	GADD45B	protein_coding	shLaminA	0.042	0.74971	0.800247
18201	ENST00000718317.1	GADD45B	protein_coding	shLaminA	0.037	0.901969	0.855164
18202	ENST00000314167.9	GAK	protein_coding	shLaminA	-0.033	-0.244154	0.904442
18203	ENST00000502656.5	GAK	protein_coding	shLaminA	0.0183	0.552971	0.950365
18204	ENST00000502799.1	GAK	protein_coding	shLaminA	0.0052	0.237119	0.973893
18205	ENST00000504435.1	GAK	protein_coding	shLaminA	0.00456667	0.0376922	0.992844
18206	ENST00000504947.1	GAK	protein_coding	shLaminA	-0.0096	-0.203547	1
18207	ENST00000505819.5	GAK	protein_coding	shLaminA	-0.00976667	-0.845642	0.938498
18208	ENST00000507991.1	GAK	protein_coding	shLaminA	0.0216667	0.301438	0.959312
18209	ENST00000510799.1	GAK	protein_coding	shLaminA	-0.0282	-1.03888	0.827268
18210	ENST00000511163.5	GAK	protein_coding	shLaminA	0.0624333	0.831593	0.0691018
18211	ENST00000511345.5	GAK	protein_coding	shLaminA	-0.0077	-0.277262	0.950365
18212	ENST00000512325.3	GAK	protein_coding	shLaminA	-0.007	-0.266768	0.95399
18213	ENST00000513935.1	GAK	protein_coding	shLaminA	-0.00953333	-0.212055	0.950365
18214	ENST00000515868.5	GAK	protein_coding	shLaminA	0.00366667	0.227216	0.977742
18215	ENST00000374497.7	GALE	protein_coding	shLaminA	-0.0245667	-4.49302	0.950365
18216	ENST00000418277.5	GALE	protein_coding	shLaminA	0.0672	0.640836	0.950365
18217	ENST00000429356.5	GALE	protein_coding	shLaminA	-0.00746667	-1.13697	0.950365
18218	ENST00000456977.5	GALE	protein_coding	shLaminA	-0.0103667	-0.815111	1
18219	ENST00000459934.5	GALE	protein_coding	shLaminA	0.0222	0.979228	0.950365
18220	ENST00000466250.5	GALE	protein_coding	shLaminA	-0.00493333	-0.125476	1
18221	ENST00000469556.1	GALE	protein_coding	shLaminA	-0.0279667	-1.23589	0.828793
18222	ENST00000470383.1	GALE	protein_coding	shLaminA	-0.0123	-0.18628	0.962943
18223	ENST00000470949.5	GALE	protein_coding	shLaminA	-0.00896667	-1.15931	1
18224	ENST00000481736.5	GALE	protein_coding	shLaminA	-0.0306667	-0.3132	0.950365
18225	ENST00000617979.5	GALE	protein_coding	shLaminA	0.0334667	0.251672	0.984755
18226	ENST00000327171.7	GALK2	protein_coding	shLaminA	-0.0247667	0.130558	0.996558
18227	ENST00000396509.6	GALK2	protein_coding	shLaminA	-0.0699333	-0.53085	0.950365
18228	ENST00000544523.5	GALK2	protein_coding	shLaminA	-0.0422	-5.4612	0.393059
18229	ENST00000559040.1	GALK2	protein_coding	shLaminA	0.0465333	0.863338	0.950365
18230	ENST00000559208.5	GALK2	protein_coding	shLaminA	-0.0699333	-0.516335	0.950365
18231	ENST00000559423.5	GALK2	protein_coding	shLaminA	0.0118667	0.399591	0.950365
18232	ENST00000559454.5	GALK2	protein_coding	shLaminA	-0.0147667	-0.562965	0.950586
18233	ENST00000559883.5	GALK2	protein_coding	shLaminA	0.0311667	2.23709	0.720624
18234	ENST00000559963.5	GALK2	protein_coding	shLaminA	-0.00866667	0.21349	0.983742
18235	ENST00000560031.6	GALK2	protein_coding	shLaminA	0.00866667	0.385896	1
18236	ENST00000560119.5	GALK2	protein_coding	shLaminA	0.011	0.702639	0.965278
18237	ENST00000560138.5	GALK2	protein_coding	shLaminA	0.0189	4.71416	0.312557
18238	ENST00000560528.1	GALK2	protein_coding	shLaminA	0.0146667	4.47132	0.783953
18239	ENST00000561014.1	GALK2	protein_coding	shLaminA	0.0999333	1.64035	0.500695
18240	ENST00000561074.5	GALK2	protein_coding	shLaminA	0.0177667	1.5539	0.863646
18241	ENST00000268695.10	GALNS	protein_coding	shLaminA	0.0163	0.0998065	0.996276
18242	ENST00000561812.1	GALNS	protein_coding	shLaminA	0.00816667	0.0528799	1
18243	ENST00000562593.5	GALNS	protein_coding	shLaminA	0.0150333	0.119637	0.950502
18244	ENST00000564263.1	GALNS	protein_coding	shLaminA	-0.00936667	-0.511643	1
18245	ENST00000565364.1	GALNS	protein_coding	shLaminA	-0.00866667	-0.300661	0.978769
18246	ENST00000566563.1	GALNS	protein_coding	shLaminA	-0.0485667	-0.472884	0.950365
18247	ENST00000567779.1	GALNS	protein_coding	shLaminA	-0.0134	-0.401965	0.950365
18248	ENST00000568311.1	GALNS	protein_coding	shLaminA	0.0146667	0.193206	0.950365
18249	ENST00000569433.1	GALNS	protein_coding	shLaminA	0.0258667	0.195614	0.950365
18250	ENST00000269195.6	GALNT1	protein_coding	shLaminA	0.0865667	0.0986023	0.559112
18251	ENST00000589189.5	GALNT1	protein_coding	shLaminA	-0.0063	-0.471699	0.950365
18252	ENST00000590654.1	GALNT1	protein_coding	shLaminA	-0.0088	-0.175453	1
18253	ENST00000591081.1	GALNT1	protein_coding	shLaminA	0.0127333	0.256101	0.862353
18254	ENST00000591924.5	GALNT1	protein_coding	shLaminA	-0.0840333	-1.35155	0.950365
18255	ENST00000392825.8	GALNT13	protein_coding	shLaminA	0.0399	0.0977591	0.950365
18256	ENST00000409237.5	GALNT13	protein_coding	shLaminA	0.0399333	0.265211	0.950365
18257	ENST00000431076.5	GALNT13	protein_coding	shLaminA	-0.0435333	-0.639654	0.538248
18258	ENST00000434213.1	GALNT13	protein_coding	shLaminA	-0.00273333	-0.396194	1
18259	ENST00000450838.5	GALNT13	protein_coding	shLaminA	0.0290667	2.28984	0.6925
18260	ENST00000453715.1	GALNT13	protein_coding	shLaminA	-0.0597667	-1.13418	0.270684
18261	ENST00000487047.1	GALNT13	protein_coding	shLaminA	0.013	3.86563	0.950365
18262	ENST00000494805.1	GALNT13	protein_coding	shLaminA	-0.00323333	-0.572034	1
18263	ENST00000324589.9	GALNT14	protein_coding	shLaminA	0	0	NA
18264	ENST00000349752.10	GALNT14	protein_coding	shLaminA	0.0325667	-0.0367479	1
18265	ENST00000406653.5	GALNT14	protein_coding	shLaminA	0.0359	1.05228	1
18266	ENST00000430167.1	GALNT14	protein_coding	shLaminA	0.2104	3.12247	0.00746147
18267	ENST00000455477.5	GALNT14	protein_coding	shLaminA	0.017	0.484783	1
18268	ENST00000475320.5	GALNT14	protein_coding	shLaminA	0	0	NA
18269	ENST00000481023.5	GALNT14	protein_coding	shLaminA	-0.441567	-7.10074	1.16947435149272e-13
18270	ENST00000485468.1	GALNT14	protein_coding	shLaminA	0.0829333	4.59838	0.110582
18271	ENST00000490212.5	GALNT14	protein_coding	shLaminA	0.0955667	4.80746	0.491829
18272	ENST00000499322.7	GALNT7-DT	lncRNA	shLaminA	-0.119433	-1.85498	0.729808
18273	ENST00000500914.6	GALNT7-DT	lncRNA	shLaminA	0.0232333	0.1984	0.992844
18274	ENST00000510523.2	GALNT7-DT	lncRNA	shLaminA	-0.252467	-1.34057	0.321401
18275	ENST00000656803.1	GALNT7-DT	lncRNA	shLaminA	-0.0368333	-1.32713	0.950365
18276	ENST00000659700.1	GALNT7-DT	lncRNA	shLaminA	0.0741	1.38775	0.950365
18277	ENST00000661589.1	GALNT7-DT	lncRNA	shLaminA	0.0341333	1.92218	0.950365
18278	ENST00000666327.1	GALNT7-DT	lncRNA	shLaminA	-0.0255333	0.00942718	1
18279	ENST00000724826.1	GALNT7-DT	lncRNA	shLaminA	0	0	NA
18280	ENST00000724828.1	GALNT7-DT	lncRNA	shLaminA	0.0263	0.629654	1
18281	ENST00000724830.1	GALNT7-DT	lncRNA	shLaminA	-0.0188667	-1.33595	0.950365
18282	ENST00000724831.1	GALNT7-DT	lncRNA	shLaminA	-0.0668333	-3.67615	0.950365
18283	ENST00000724833.1	GALNT7-DT	lncRNA	shLaminA	0.149067	4.54934	0.552462
18284	ENST00000724834.1	GALNT7-DT	lncRNA	shLaminA	0.0904333	3.98571	0.665013
18285	ENST00000724835.1	GALNT7-DT	lncRNA	shLaminA	0.0671333	1.03614	0.950365
18286	ENST00000724837.1	GALNT7-DT	lncRNA	shLaminA	0	0	NA
18287	ENST00000567335.1	GAN	protein_coding	shLaminA	0.148267	1.98174	0.950365
18288	ENST00000648349.3	GAN	protein_coding	shLaminA	-0.0388	-0.0553007	0.950365
18289	ENST00000648994.2	GAN	protein_coding	shLaminA	-0.0509667	0.307939	0.997924
18290	ENST00000674788.1	GAN	protein_coding	shLaminA	-0.0226667	0.0284654	0.950365
18291	ENST00000718305.1	GAN	protein_coding	shLaminA	-0.0496333	-0.948734	0.950365
18292	ENST00000346178.8	GANAB	protein_coding	shLaminA	-0.0165667	-0.183542	0.950365
18293	ENST00000356638.8	GANAB	protein_coding	shLaminA	0.0144333	0.0699215	1
18294	ENST00000524437.5	GANAB	protein_coding	shLaminA	-0.00876667	-0.157455	0.955667
18295	ENST00000526732.5	GANAB	protein_coding	shLaminA	-0.00203333	-0.0466283	0.962111
18296	ENST00000534419.1	GANAB	protein_coding	shLaminA	0.0429333	3.99204	1.68604832485238e-09
18297	ENST00000534779.5	GANAB	protein_coding	shLaminA	0.0121333	0.20434	0.964145
18298	ENST00000648273.1	GANAB	protein_coding	shLaminA	-0.0298667	-0.10388	0.980068
18299	ENST00000226796.7	GAR1	protein_coding	shLaminA	-0.6506	-2.50009	0.258868
18300	ENST00000394631.7	GAR1	protein_coding	shLaminA	0.673167	2.64396	0.253598
18301	ENST00000503671.2	GAR1	protein_coding	shLaminA	-0.00443333	-0.124892	0.981271
18302	ENST00000506840.5	GAR1	protein_coding	shLaminA	-0.0181667	-0.446219	0.950365
18303	ENST00000269209.7	GAREM1	protein_coding	shLaminA	-0.0248	0.0411201	1
18304	ENST00000399218.8	GAREM1	protein_coding	shLaminA	-0.0206667	0.00159261	1
18305	ENST00000578619.1	GAREM1	protein_coding	shLaminA	0.0154333	3.34182	0.950365
18306	ENST00000583696.1	GAREM1	protein_coding	shLaminA	0.0300667	4.16854	0.57838
18307	ENST00000389266.8	GARS1	protein_coding	shLaminA	0.0298333	0.102082	0.950365
18308	ENST00000465748.2	GARS1	protein_coding	shLaminA	0.0015	0.0528422	0.995969
18309	ENST00000470392.2	GARS1	protein_coding	shLaminA	0.00486667	0.783783	0.950365
18310	ENST00000478124.6	GARS1	protein_coding	shLaminA	-0.00433333	-0.293988	0.951384
18311	ENST00000496643.2	GARS1	protein_coding	shLaminA	-0.00706667	-0.455024	0.950365
18312	ENST00000674734.1	GARS1	protein_coding	shLaminA	-0.0039	-0.168997	0.980701
18313	ENST00000674969.1	GARS1	protein_coding	shLaminA	-0.00186667	-0.145048	1
18314	ENST00000675051.1	GARS1	protein_coding	shLaminA	-0.025	-0.111478	0.970237
18315	ENST00000675886.1	GARS1	protein_coding	shLaminA	-0.00536667	-0.194072	0.950365
18316	ENST00000406549.7	GAS2L1	protein_coding	shLaminA	0	0	NA
18317	ENST00000416823.1	GAS2L1	protein_coding	shLaminA	0.101033	5.5126	0.950365
18318	ENST00000428622.1	GAS2L1	protein_coding	shLaminA	-0.1064	-5.56292	0.466469
18319	ENST00000487341.1	GAS2L1	protein_coding	shLaminA	-0.0312	-1.75088	1
18320	ENST00000491016.1	GAS2L1	protein_coding	shLaminA	-0.126667	-5.85253	0.00199405
18321	ENST00000610653.4	GAS2L1	protein_coding	shLaminA	0.0714	0.495964	0.833193
18322	ENST00000611648.2	GAS2L1	protein_coding	shLaminA	-0.101267	-5.48953	0.950365
18323	ENST00000616432.5	GAS2L1	protein_coding	shLaminA	0.0111333	-0.389782	1
18324	ENST00000618518.3	GAS2L1	protein_coding	shLaminA	0.0472333	0.0695581	0.950365
18325	ENST00000621062.4	GAS2L1	protein_coding	shLaminA	0.134667	0.937319	0.593122
18326	ENST00000266754.9	GAS2L3	protein_coding	shLaminA	-0.0158333	-0.0411735	0.950365
18327	ENST00000537247.5	GAS2L3	protein_coding	shLaminA	-0.0218	-0.453547	0.800866
18328	ENST00000539410.2	GAS2L3	protein_coding	shLaminA	-0.000933333	0.147074	1
18329	ENST00000547739.1	GAS2L3	protein_coding	shLaminA	0.0257667	1.17322	0.995982
18330	ENST00000547754.6	GAS2L3	protein_coding	shLaminA	-0.0313	0.159818	0.951492
18331	ENST00000548067.1	GAS2L3	protein_coding	shLaminA	0.0462333	1.21736	0.704452
18332	ENST00000548113.1	GAS2L3	protein_coding	shLaminA	0.0248333	0.543965	0.950365
18333	ENST00000550295.1	GAS2L3	protein_coding	shLaminA	-0.0278667	0.0175763	0.950365
18334	ENST00000552854.1	GAS2L3	protein_coding	shLaminA	0.000933333	0.502607	1
18335	ENST00000432992.7	GAS7	protein_coding	shLaminA	0.00983333	-0.0754848	1
18336	ENST00000437099.6	GAS7	protein_coding	shLaminA	0	0	NA
18337	ENST00000542249.5	GAS7	protein_coding	shLaminA	0.0350667	0.299367	1
18338	ENST00000578456.1	GAS7	protein_coding	shLaminA	0.0668667	3.28825	0.950365
18339	ENST00000578655.1	GAS7	protein_coding	shLaminA	-0.0254667	-1.19974	0.950365
18340	ENST00000579158.5	GAS7	protein_coding	shLaminA	0.101067	3.91873	0.950365
18341	ENST00000580043.1	GAS7	protein_coding	shLaminA	0	0	NA
18342	ENST00000581112.5	GAS7	protein_coding	shLaminA	0	0	NA
18343	ENST00000581871.5	GAS7	protein_coding	shLaminA	-0.148933	-5.3134	0.950365
18344	ENST00000585266.5	GAS7	protein_coding	shLaminA	-0.0384	-0.410132	1
18345	ENST00000268699.9	GAS8	protein_coding	shLaminA	-0.00713333	0.124163	1
18346	ENST00000536122.7	GAS8	protein_coding	shLaminA	0.0127667	0.371012	0.986525
18347	ENST00000563980.5	GAS8	protein_coding	shLaminA	0.0118333	0.970576	0.986048
18348	ENST00000564789.5	GAS8	protein_coding	shLaminA	0.0139	0.348414	0.951492
18349	ENST00000564802.1	GAS8	protein_coding	shLaminA	0.0083	0.493609	1
18350	ENST00000564853.1	GAS8	protein_coding	shLaminA	0.0414667	0.43787	0.950365
18351	ENST00000565062.5	GAS8	protein_coding	shLaminA	0.0031	0.265266	1
18352	ENST00000565957.5	GAS8	protein_coding	shLaminA	-0.00653333	-1.02521	1
18353	ENST00000566266.5	GAS8	protein_coding	shLaminA	-0.0235667	-0.148509	1
18354	ENST00000568284.1	GAS8	protein_coding	shLaminA	-0.008	-0.0448326	1
18355	ENST00000568705.5	GAS8	protein_coding	shLaminA	-0.0640667	-6.14162	0.950365
18356	ENST00000569399.1	GAS8	protein_coding	shLaminA	-0.0120333	-0.74599	0.981568
18357	ENST00000569558.5	GAS8	protein_coding	shLaminA	0.00803333	0.294984	1
18358	ENST00000620723.4	GAS8	protein_coding	shLaminA	0.0164333	4.4691	0.950586
18359	ENST00000341105.7	GATA2	protein_coding	shLaminA	-0.0605667	-1.65283	0.463152
18360	ENST00000487848.6	GATA2	protein_coding	shLaminA	-0.0113333	0.0270746	1
18361	ENST00000489987.1	GATA2	protein_coding	shLaminA	0.0815667	0.655771	0.845905
18362	ENST00000696653.1	GATA2	protein_coding	shLaminA	-0.0223	-4.28756	0.950365
18363	ENST00000696672.1	GATA2	protein_coding	shLaminA	-0.00366667	0.101671	1
18364	ENST00000346208.4	GATA3	protein_coding	shLaminA	-0.0991333	-1.23652	0.663528
18365	ENST00000379328.9	GATA3	protein_coding	shLaminA	0.0197667	0.181411	1
18366	ENST00000481743.2	GATA3	protein_coding	shLaminA	0.0639	0.167632	0.956231
18367	ENST00000643001.1	GATA3	protein_coding	shLaminA	0.0155333	0.335961	0.991481
18368	ENST00000335135.8	GATA4	protein_coding	shLaminA	-0.0495667	-0.152184	0.954316
18369	ENST00000526021.1	GATA4	protein_coding	shLaminA	-0.0138333	-0.513419	0.951864
18370	ENST00000526716.5	GATA4	protein_coding	shLaminA	0.00493333	0.292399	0.98875
18371	ENST00000526974.1	GATA4	protein_coding	shLaminA	0.000466667	-0.109046	1
18372	ENST00000528712.5	GATA4	protein_coding	shLaminA	0.0304	1.59406	0.835744
18373	ENST00000532059.6	GATA4	protein_coding	shLaminA	0.0506667	0.247812	0.950365
18374	ENST00000622443.3	GATA4	protein_coding	shLaminA	-0.0230667	-2.26146	0.424059
18375	ENST00000583490.1	GATA6-AS1	lncRNA	shLaminA	-0.503367	-3.01233	0.200464
18376	ENST00000649008.1	GATA6-AS1	lncRNA	shLaminA	0	0	NA
18377	ENST00000650586.2	GATA6-AS1	lncRNA	shLaminA	0.1048	4.02262	0.673278
18378	ENST00000686744.2	GATA6-AS1	lncRNA	shLaminA	0.162033	4.71454	0.608038
18379	ENST00000687106.2	GATA6-AS1	lncRNA	shLaminA	-0.0198	-0.368898	1
18380	ENST00000689947.3	GATA6-AS1	lncRNA	shLaminA	0.0679333	3.62476	0.96737
18381	ENST00000691935.1	GATA6-AS1	lncRNA	shLaminA	0	0	NA
18382	ENST00000780840.1	GATA6-AS1	lncRNA	shLaminA	0	0	NA
18383	ENST00000780842.1	GATA6-AS1	lncRNA	shLaminA	0.0163	0.201227	1
18384	ENST00000780844.1	GATA6-AS1	lncRNA	shLaminA	0.185833	4.81106	0.57838
18385	ENST00000780845.1	GATA6-AS1	lncRNA	shLaminA	-0.0304333	0.258255	0.976877
18386	ENST00000780847.1	GATA6-AS1	lncRNA	shLaminA	0	0	NA
18387	ENST00000780848.1	GATA6-AS1	lncRNA	shLaminA	0	0	NA
18388	ENST00000780849.1	GATA6-AS1	lncRNA	shLaminA	0	0	NA
18389	ENST00000780850.1	GATA6-AS1	lncRNA	shLaminA	0	0	NA
18390	ENST00000780851.1	GATA6-AS1	lncRNA	shLaminA	0	0	NA
18391	ENST00000360315.7	GATAD2A	protein_coding	shLaminA	-0.0198667	-0.479541	0.667662
18392	ENST00000404158.5	GATAD2A	protein_coding	shLaminA	0.00113333	0.136909	1
18393	ENST00000417582.6	GATAD2A	protein_coding	shLaminA	0.00153333	0.124823	1
18394	ENST00000418032.3	GATAD2A	protein_coding	shLaminA	0.00876667	0.201531	0.981271
18395	ENST00000448576.6	GATAD2A	protein_coding	shLaminA	-0.0115333	-0.197765	1
18396	ENST00000473184.1	GATAD2A	protein_coding	shLaminA	0.0162667	0.683168	0.898652
18397	ENST00000494516.6	GATAD2A	protein_coding	shLaminA	0.0032	0.418875	0.950365
18398	ENST00000609040.5	GATAD2A	protein_coding	shLaminA	0.042	0.811443	0.371792
18399	ENST00000683918.1	GATAD2A	protein_coding	shLaminA	-0.0679	-0.201405	0.371813
18400	ENST00000263985.11	GATB	protein_coding	shLaminA	-0.0934667	-0.0858288	0.340907
18401	ENST00000503160.5	GATB	protein_coding	shLaminA	-0.00386667	-2.55119	0.950365
18402	ENST00000505211.5	GATB	protein_coding	shLaminA	0.129267	0.947064	0.255537
18403	ENST00000508611.1	GATB	protein_coding	shLaminA	0.00396667	0.396944	1
18404	ENST00000510396.1	GATB	protein_coding	shLaminA	-0.00316667	0.0756465	0.988811
18405	ENST00000511538.5	GATB	protein_coding	shLaminA	0.00723333	1.70874	0.874568
18406	ENST00000512306.5	GATB	protein_coding	shLaminA	0.00366667	0.350671	1
18407	ENST00000515564.5	GATB	protein_coding	shLaminA	-0.00456667	-0.106321	0.992222
18408	ENST00000515812.5	GATB	protein_coding	shLaminA	-0.0489667	-0.153854	0.645508
18409	ENST00000327247.9	GBA1	protein_coding	shLaminA	-0.00776667	-0.269722	1
18410	ENST00000368373.8	GBA1	protein_coding	shLaminA	-0.0188667	-0.226536	1
18411	ENST00000427500.7	GBA1	protein_coding	shLaminA	0.0122667	0.254148	0.950365
18412	ENST00000460156.1	GBA1	protein_coding	shLaminA	0.00656667	0.0806711	0.960155
18413	ENST00000467918.5	GBA1	protein_coding	shLaminA	0.0114	1.41388	0.950365
18414	ENST00000473570.5	GBA1	protein_coding	shLaminA	-0.00403333	-0.836277	1
18415	ENST00000478472.1	GBA1	protein_coding	shLaminA	-0.0024	-0.212675	1
18416	ENST00000493842.5	GBA1	protein_coding	shLaminA	-0.0204667	-0.434007	0.950365
18417	ENST00000459805.6	GBA1LP	lncRNA	shLaminA	0.0134333	0.369249	0.950765
18418	ENST00000473223.5	GBA1LP	lncRNA	shLaminA	-0.0121333	-0.58735	0.950365
18419	ENST00000687347.2	GBA1LP	lncRNA	shLaminA	0.0121667	-0.00686513	0.982359
18420	ENST00000691206.3	GBA1LP	lncRNA	shLaminA	0.0162333	1.22387	0.895978
18421	ENST00000691975.1	GBA1LP	lncRNA	shLaminA	0.0133333	3.75318	0.950365
18422	ENST00000701450.2	GBA1LP	lncRNA	shLaminA	-0.0117667	-0.190738	0.998834
18423	ENST00000790259.1	GBA1LP	lncRNA	shLaminA	-0.0001	-0.058297	1
18424	ENST00000790267.1	GBA1LP	lncRNA	shLaminA	-0.00443333	-0.364108	0.983066
18425	ENST00000790287.1	GBA1LP	lncRNA	shLaminA	-0.00946667	-0.215817	1
18426	ENST00000790290.1	GBA1LP	lncRNA	shLaminA	0.0637333	1.86765	0.942579
18427	ENST00000790292.1	GBA1LP	lncRNA	shLaminA	-0.0165333	-0.738916	0.950365
18428	ENST00000790293.1	GBA1LP	lncRNA	shLaminA	-0.0655	-3.40702	0.0282663
18429	ENST00000394662.3	GBP1P1	transcribed_unprocessed_pseudogene	shLaminA	0.0089	1.15188	0.966739
18430	ENST00000513638.5	GBP1P1	lncRNA	shLaminA	-0.0227333	-0.0433499	1
18431	ENST00000784564.1	GBP1P1	lncRNA	shLaminA	0	0	NA
18432	ENST00000784565.1	GBP1P1	lncRNA	shLaminA	-0.0639333	-3.31276	0.53279
18433	ENST00000784566.1	GBP1P1	lncRNA	shLaminA	0.0539	0.196234	0.965306
18434	ENST00000784567.1	GBP1P1	lncRNA	shLaminA	0.0238333	0.0441569	1
18435	ENST00000784569.1	GBP1P1	lncRNA	shLaminA	0	0	NA
18436	ENST00000415226.1	GBX2-AS1	lncRNA	shLaminA	-0.0291	-2.01543	0.635741
18437	ENST00000483218.1	GBX2-AS1	lncRNA	shLaminA	0.0244	0.0145171	0.983656
18438	ENST00000685281.2	GBX2-AS1	lncRNA	shLaminA	-0.0206333	-2.09401	0.918161
18439	ENST00000686834.2	GBX2-AS1	lncRNA	shLaminA	0.0138	-0.183342	1
18440	ENST00000692565.1	GBX2-AS1	lncRNA	shLaminA	-0.0361667	-0.789832	0.950365
18441	ENST00000763428.1	GBX2-AS1	lncRNA	shLaminA	0.0421333	0.393712	0.950365
18442	ENST00000763429.1	GBX2-AS1	lncRNA	shLaminA	-0.00743333	-0.905206	0.957158
18443	ENST00000763430.1	GBX2-AS1	lncRNA	shLaminA	-0.0018	-0.552975	1
18444	ENST00000763431.1	GBX2-AS1	lncRNA	shLaminA	-0.00653333	-1.01818	1
18445	ENST00000763434.1	GBX2-AS1	lncRNA	shLaminA	0.036	0.153513	1
18446	ENST00000763435.1	GBX2-AS1	lncRNA	shLaminA	0.0167333	-0.0888612	0.995969
18447	ENST00000763443.1	GBX2-AS1	lncRNA	shLaminA	0.0246667	0.731657	0.950365
18448	ENST00000763445.1	GBX2-AS1	lncRNA	shLaminA	0.0254	4.00866	0.950365
18449	ENST00000763449.1	GBX2-AS1	lncRNA	shLaminA	-0.0383	-0.888791	0.950365
18450	ENST00000248924.11	GCAT	protein_coding	shLaminA	-0.0265333	0.133551	1
18451	ENST00000323205.10	GCAT	protein_coding	shLaminA	-0.118767	-1.17916	0.0441637
18452	ENST00000426858.1	GCAT	protein_coding	shLaminA	0.0186	1.95855	0.950365
18453	ENST00000445195.5	GCAT	protein_coding	shLaminA	0.124833	2.03131	0.375096
18454	ENST00000451984.1	GCAT	protein_coding	shLaminA	-0.000333333	0.272816	1
18455	ENST00000478203.1	GCAT	protein_coding	shLaminA	-0.0200667	-1.41222	0.950365
18456	ENST00000309863.11	GCC2	protein_coding	shLaminA	-0.0275667	-5.27954	0.950365
18457	ENST00000409821.5	GCC2	protein_coding	shLaminA	-0.0187333	-1.02797	1
18458	ENST00000462897.2	GCC2	protein_coding	shLaminA	0.0015	0.0383374	1
18459	ENST00000467566.2	GCC2	protein_coding	shLaminA	-0.00603333	-0.518178	0.961254
18460	ENST00000480863.1	GCC2	protein_coding	shLaminA	0.00196667	0.0885491	1
18461	ENST00000481729.1	GCC2	protein_coding	shLaminA	-0.0245	-0.115712	0.988643
18462	ENST00000482325.5	GCC2	protein_coding	shLaminA	0.0333333	5.43856	0.950365
18463	ENST00000485546.1	GCC2	protein_coding	shLaminA	0.00706667	3.45049	0.950365
18464	ENST00000685519.1	GCC2	protein_coding	shLaminA	0.0284333	1.089	0.950365
18465	ENST00000687832.1	GCC2	protein_coding	shLaminA	-0.0127333	-0.199662	0.980202
18466	ENST00000688612.1	GCC2	protein_coding	shLaminA	0.0129	0.251043	0.950365
18467	ENST00000689620.1	GCC2	protein_coding	shLaminA	-0.0232333	-0.273593	0.950365
18468	ENST00000690850.1	GCC2	protein_coding	shLaminA	0.000933333	0.0416326	1
18469	ENST00000691012.1	GCC2	protein_coding	shLaminA	-0.00436667	-0.0792736	1
18470	ENST00000693266.1	GCC2	protein_coding	shLaminA	-0.0091	-0.610782	0.950365
18471	ENST00000693744.1	GCC2	protein_coding	shLaminA	0.00803333	0.186246	0.977303
18472	ENST00000321027.8	GCFC2	protein_coding	shLaminA	0.0368	0.237518	0.950365
18473	ENST00000409857.7	GCFC2	protein_coding	shLaminA	-0.0140667	-0.139815	1
18474	ENST00000427862.1	GCFC2	protein_coding	shLaminA	-0.00456667	-0.860587	1
18475	ENST00000442309.5	GCFC2	protein_coding	shLaminA	0.00553333	1.07366	1
18476	ENST00000470197.5	GCFC2	protein_coding	shLaminA	0.000466667	-0.059429	1
18477	ENST00000470503.1	GCFC2	protein_coding	shLaminA	0.0083	0.0204594	1
18478	ENST00000472230.5	GCFC2	protein_coding	shLaminA	0.0187333	0.191549	0.95443
18479	ENST00000486016.1	GCFC2	protein_coding	shLaminA	-0.0195667	-0.795946	0.950365
18480	ENST00000492826.1	GCFC2	protein_coding	shLaminA	-0.0113667	-0.518572	1
18481	ENST00000541687.5	GCFC2	protein_coding	shLaminA	-0.0201	-1.20868	0.774139
18482	ENST00000254299.8	GCH1	protein_coding	shLaminA	0	0	NA
18483	ENST00000395514.5	GCH1	protein_coding	shLaminA	0.0401667	0.416328	0.950365
18484	ENST00000491895.7	GCH1	protein_coding	shLaminA	-0.0348	-0.00527094	0.950365
18485	ENST00000536224.2	GCH1	protein_coding	shLaminA	-0.0026	-0.204928	1
18486	ENST00000504353.1	GCLC	protein_coding	shLaminA	0	0	NA
18487	ENST00000504525.1	GCLC	protein_coding	shLaminA	-0.007	-0.12877	0.995156
18488	ENST00000505294.5	GCLC	protein_coding	shLaminA	0.0459667	1.02669	0.568063
18489	ENST00000509541.5	GCLC	protein_coding	shLaminA	-0.00486667	0.0825502	1
18490	ENST00000513939.6	GCLC	protein_coding	shLaminA	-0.0670333	-0.79858	0.548608
18491	ENST00000514004.5	GCLC	protein_coding	shLaminA	-0.0162	-0.0323527	1
18492	ENST00000514373.3	GCLC	protein_coding	shLaminA	0.0399333	0.790778	0.950365
18493	ENST00000515580.1	GCLC	protein_coding	shLaminA	-0.0065	-0.182787	0.962798
18494	ENST00000616923.5	GCLC	protein_coding	shLaminA	-0.110067	-6.91218	1.49567876562626e-09
18495	ENST00000643939.1	GCLC	protein_coding	shLaminA	-0.00133333	0.15577	0.96737
18496	ENST00000650454.1	GCLC	protein_coding	shLaminA	0.0801	0.500546	0.335426
18497	ENST00000370238.8	GCLM	protein_coding	shLaminA	-0.0134667	-0.24314	1
18498	ENST00000462183.1	GCLM	protein_coding	shLaminA	-0.0401667	-1.02122	0.950365
18499	ENST00000467772.1	GCLM	protein_coding	shLaminA	0.0519333	-0.052985	0.950365
18500	ENST00000615724.1	GCLM	protein_coding	shLaminA	0.00166667	-0.198047	1
18501	ENST00000300648.7	GCN1	protein_coding	shLaminA	-0.0661667	0.00987606	0.199741
18502	ENST00000547369.5	GCN1	protein_coding	shLaminA	-0.0290667	-1.37226	0.694134
18503	ENST00000548132.1	GCN1	protein_coding	shLaminA	-0.0167333	-1.11821	0.0239596
18504	ENST00000548821.1	GCN1	protein_coding	shLaminA	-0.0143333	-0.526458	0.533322
18505	ENST00000549815.1	GCN1	protein_coding	shLaminA	0.0562333	1.51226	0.554669
18506	ENST00000550471.1	GCN1	protein_coding	shLaminA	-0.00123333	0.138899	1
18507	ENST00000551549.1	GCN1	protein_coding	shLaminA	0.0532	0.544472	0.684517
18508	ENST00000551920.1	GCN1	protein_coding	shLaminA	0.0165667	0.937576	0.43403
18509	ENST00000265012.5	GCNT2	protein_coding	shLaminA	-0.0151333	0.264351	1
18510	ENST00000316170.9	GCNT2	protein_coding	shLaminA	0.0289667	-0.173831	1
18511	ENST00000379597.7	GCNT2	protein_coding	shLaminA	-0.111667	-2.15111	0.477598
18512	ENST00000397423.7	GCNT2	protein_coding	shLaminA	0.0267667	1.18407	0.968132
18513	ENST00000461400.1	GCNT2	protein_coding	shLaminA	0	0	NA
18514	ENST00000474518.1	GCNT2	protein_coding	shLaminA	-0.113133	-0.600734	0.971819
18515	ENST00000474983.5	GCNT2	protein_coding	shLaminA	0.1044	0.802816	0.950365
18516	ENST00000483204.2	GCNT2	protein_coding	shLaminA	0.0103	1.31223	1
18517	ENST00000485764.1	GCNT2	protein_coding	shLaminA	0	0	NA
18518	ENST00000495262.7	GCNT2	protein_coding	shLaminA	0.0965	3.30625	0.951384
18519	ENST00000315467.9	GCSH	protein_coding	shLaminA	-0.0368	-0.0813005	0.952627
18520	ENST00000561801.2	GCSH	protein_coding	shLaminA	0.0332	1.45428	0.757182
18521	ENST00000564386.6	GCSH	protein_coding	shLaminA	0.00963333	0.756865	0.950365
18522	ENST00000639137.1	GCSH	protein_coding	shLaminA	-0.0130667	-0.183892	0.969416
18523	ENST00000639169.1	GCSH	protein_coding	shLaminA	0.0278	0.456106	0.965854
18524	ENST00000639689.1	GCSH	protein_coding	shLaminA	-0.00946667	-0.529362	0.950365
18525	ENST00000640150.1	GCSH	protein_coding	shLaminA	-0.0146	-1.8594	0.561718
18526	ENST00000220822.12	GDAP1	protein_coding	shLaminA	0.146867	0.365062	0.000759067
18527	ENST00000520797.6	GDAP1	protein_coding	shLaminA	-0.0448333	-1.45704	0.855796
18528	ENST00000522568.2	GDAP1	protein_coding	shLaminA	-0.0729333	-6.87581	0.288506
18529	ENST00000524366.6	GDAP1	protein_coding	shLaminA	-0.0317333	-0.784096	0.950365
18530	ENST00000674710.1	GDAP1	protein_coding	shLaminA	0.00113333	-0.15649	1
18531	ENST00000674754.1	GDAP1	protein_coding	shLaminA	0.0474	6.04661	0.950365
18532	ENST00000674865.1	GDAP1	protein_coding	shLaminA	-0.0221667	-0.446399	0.950365
18533	ENST00000674926.1	GDAP1	protein_coding	shLaminA	0.0062	0.0950204	0.950365
18534	ENST00000674944.1	GDAP1	protein_coding	shLaminA	-0.0062	-0.829867	0.983656
18535	ENST00000675460.1	GDAP1	protein_coding	shLaminA	-0.00263333	-0.43281	1
18536	ENST00000675560.1	GDAP1	protein_coding	shLaminA	-0.00136667	-0.387078	1
18537	ENST00000675625.1	GDAP1	protein_coding	shLaminA	0	0	NA
18538	ENST00000675706.1	GDAP1	protein_coding	shLaminA	-0.0196667	-0.487555	0.95079
18539	ENST00000675999.1	GDAP1	protein_coding	shLaminA	0.0052	-0.0611211	0.966351
18540	ENST00000676207.1	GDAP1	protein_coding	shLaminA	-0.0183333	-1.90157	0.958641
18541	ENST00000447750.7	GDI1	protein_coding	shLaminA	0.00333333	0.0962206	1
18542	ENST00000465640.1	GDI1	protein_coding	shLaminA	-0.0159333	-1.57328	0.247495
18543	ENST00000468483.5	GDI1	protein_coding	shLaminA	0.00746667	0.786936	0.950365
18544	ENST00000475976.5	GDI1	protein_coding	shLaminA	-0.0208	-1.59562	0.950365
18545	ENST00000476540.1	GDI1	protein_coding	shLaminA	0.00653333	0.599522	0.950365
18546	ENST00000481304.5	GDI1	protein_coding	shLaminA	0.0429667	1.04428	0.950365
18547	ENST00000489589.1	GDI1	protein_coding	shLaminA	-0.0106333	-0.169755	0.969103
18548	ENST00000491154.1	GDI1	protein_coding	shLaminA	-0.00313333	-0.134253	0.978769
18549	ENST00000284116.9	GDPD1	protein_coding	shLaminA	0.0934	0.166617	0.542671
18550	ENST00000578026.5	GDPD1	protein_coding	shLaminA	-0.00673333	-0.538545	0.950365
18551	ENST00000579020.5	GDPD1	protein_coding	shLaminA	-0.0365667	-1.6221	0.951867
18552	ENST00000581276.5	GDPD1	protein_coding	shLaminA	-0.0604	-0.547536	0.673278
18553	ENST00000583543.1	GDPD1	protein_coding	shLaminA	0.0103333	0.0372961	1
18554	ENST00000336898.8	GDPD5	protein_coding	shLaminA	-0.101133	-0.136797	0.261343
18555	ENST00000524785.1	GDPD5	protein_coding	shLaminA	0.0929	6.55479	0.399462
18556	ENST00000526177.5	GDPD5	protein_coding	shLaminA	-0.00976667	0.304657	0.995561
18557	ENST00000527322.5	GDPD5	protein_coding	shLaminA	0.00576667	0.581115	1
18558	ENST00000528031.1	GDPD5	protein_coding	shLaminA	0.0513667	1.39246	0.535507
18559	ENST00000529095.1	GDPD5	protein_coding	shLaminA	-0.00966667	-0.0332741	0.950365
18560	ENST00000529721.5	GDPD5	protein_coding	shLaminA	0	0	NA
18561	ENST00000531441.1	GDPD5	protein_coding	shLaminA	0.0027	0.684433	0.950365
18562	ENST00000531561.1	GDPD5	protein_coding	shLaminA	0.0135667	0.854723	0.951625
18563	ENST00000531759.1	GDPD5	protein_coding	shLaminA	-0.00513333	0.0861024	0.991414
18564	ENST00000532435.5	GDPD5	protein_coding	shLaminA	-0.0224	0.315275	0.962599
18565	ENST00000533805.5	GDPD5	protein_coding	shLaminA	-0.0230667	-1.58661	0.795001
18566	ENST00000533911.1	GDPD5	protein_coding	shLaminA	0	0	NA
18567	ENST00000329600.8	GDPGP1	protein_coding	shLaminA	-0.408767	-1.1837	0.00522715
18568	ENST00000558291.2	GDPGP1	protein_coding	shLaminA	-0.0498	-0.738941	0.983764
18569	ENST00000559204.6	GDPGP1	protein_coding	shLaminA	0.458567	3.31897	0.000128113
18570	ENST00000281950.8	GEMIN6	protein_coding	shLaminA	0.0113	0.069056	1
18571	ENST00000409011.5	GEMIN6	protein_coding	shLaminA	0.00766667	2.45195	0.950365
18572	ENST00000409566.1	GEMIN6	protein_coding	shLaminA	-0.0189667	0.0118281	1
18573	ENST00000270257.9	GEMIN7	protein_coding	shLaminA	0.00706667	-0.0619319	1
18574	ENST00000391951.2	GEMIN7	protein_coding	shLaminA	-0.0621	-0.498636	0.874022
18575	ENST00000591607.1	GEMIN7	protein_coding	shLaminA	0.0549333	0.0751983	0.825774
18576	ENST00000591747.5	GEMIN7	protein_coding	shLaminA	-0.0077	-0.246303	1
18577	ENST00000332885.7	GEMIN8	protein_coding	shLaminA	-0.315367	-6.38708	0.405596
18578	ENST00000380523.8	GEMIN8	protein_coding	shLaminA	-0.00276667	-0.320294	1
18579	ENST00000398355.7	GEMIN8	protein_coding	shLaminA	0.284133	0.857373	0.701097
18580	ENST00000460203.1	GEMIN8	protein_coding	shLaminA	0.0488	0.467625	0.950365
18581	ENST00000477386.2	GEMIN8	protein_coding	shLaminA	0.0106667	0.495833	1
18582	ENST00000680255.1	GEMIN8	protein_coding	shLaminA	-0.015	-0.26413	1
18583	ENST00000850642.1	GEMIN8	protein_coding	shLaminA	-0.0104333	-0.479289	1
18584	ENST00000317402.11	GEN1	protein_coding	shLaminA	-0.0471667	-0.310191	0.950365
18585	ENST00000381254.7	GEN1	protein_coding	shLaminA	0.0624667	1.01557	0.950365
18586	ENST00000528873.2	GEN1	protein_coding	shLaminA	0.0897333	0.61945	0.542909
18587	ENST00000532257.1	GEN1	protein_coding	shLaminA	-0.012	-0.343431	1
18588	ENST00000534451.2	GEN1	protein_coding	shLaminA	-0.0520333	-0.645646	0.950365
18589	ENST00000534669.1	GEN1	protein_coding	shLaminA	-0.0628667	-6.79027	0.950365
18590	ENST00000614478.1	GEN1	protein_coding	shLaminA	0.0218	0.141268	0.962798
18591	ENST00000380708.5	GET1	protein_coding	shLaminA	0.0431667	0.314951	0.950365
18592	ENST00000442773.1	GET1	protein_coding	shLaminA	-0.0046	-0.411438	0.950365
18593	ENST00000466787.1	GET1	protein_coding	shLaminA	0.0096	0.110044	0.950586
18594	ENST00000471468.1	GET1	protein_coding	shLaminA	0.00293333	0.139231	1
18595	ENST00000478273.5	GET1	protein_coding	shLaminA	-0.000133333	-0.083357	1
18596	ENST00000487869.1	GET1	protein_coding	shLaminA	0.0144333	0.373186	0.911273
18597	ENST00000490860.1	GET1	protein_coding	shLaminA	0.00353333	0.150569	0.983516
18598	ENST00000648495.1	GET1	protein_coding	shLaminA	-0.0026	-0.197262	0.950365
18599	ENST00000649100.1	GET1	protein_coding	shLaminA	0.000666667	0.0575711	1
18600	ENST00000649170.1	GET1	protein_coding	shLaminA	-0.0612333	-0.189044	0.950365
18601	ENST00000248114.7	GFER	protein_coding	shLaminA	-0.0892333	-0.0319235	0.582842
18602	ENST00000565658.1	GFER	protein_coding	shLaminA	0.0892333	0.957787	0.635741
18603	ENST00000294702.6	GFI1	protein_coding	shLaminA	0.0272667	0.258013	0.971829
18604	ENST00000370332.5	GFI1	protein_coding	shLaminA	0.0366	1.88028	0.78457
18605	ENST00000427103.6	GFI1	protein_coding	shLaminA	-0.115567	-0.649979	0.59761
18606	ENST00000483490.1	GFI1	protein_coding	shLaminA	-0.0205	-0.343724	0.950365
18607	ENST00000696667.1	GFI1	protein_coding	shLaminA	0.0825667	0.707633	0.950365
18608	ENST00000696670.1	GFI1	protein_coding	shLaminA	-0.0228333	-0.28448	0.950365
18609	ENST00000696671.1	GFI1	protein_coding	shLaminA	0.0501333	0.70346	0.950365
18610	ENST00000379278.3	GFOD1	protein_coding	shLaminA	0.1851	6.72595	8.326031117177e-10
18611	ENST00000379284.1	GFOD1	protein_coding	shLaminA	0.0231667	0.279418	0.953574
18612	ENST00000379287.4	GFOD1	protein_coding	shLaminA	0.0149333	-0.00830829	1
18613	ENST00000603223.1	GFOD1	protein_coding	shLaminA	0.00896667	0.180769	1
18614	ENST00000605067.1	GFOD1	protein_coding	shLaminA	-0.191267	-2.40752	0.30589
18615	ENST00000612338.4	GFOD1	protein_coding	shLaminA	-0.0409333	-1.78787	0.950365
18616	ENST00000419973.2	GFOD3P	lncRNA	shLaminA	-0.0155333	-0.274017	0.951384
18617	ENST00000423764.6	GFOD3P	lncRNA	shLaminA	0.00203333	-0.0632365	1
18618	ENST00000452079.5	GFOD3P	lncRNA	shLaminA	0.0139	0.309314	0.984598
18619	ENST00000587071.5	GFOD3P	lncRNA	shLaminA	0.0296333	1.79816	1
18620	ENST00000636630.1	GFOD3P	lncRNA	shLaminA	-0.000133333	0.0626205	1
18621	ENST00000647686.1	GFOD3P	lncRNA	shLaminA	0.0208667	1.48443	0.950365
18622	ENST00000647817.1	GFOD3P	lncRNA	shLaminA	-0.00936667	-0.907485	0.950365
18623	ENST00000647831.1	GFOD3P	lncRNA	shLaminA	0.0147	0.753695	0.920711
18624	ENST00000648526.1	GFOD3P	lncRNA	shLaminA	-0.00953333	-1.37915	0.810055
18625	ENST00000648600.1	GFOD3P	lncRNA	shLaminA	-0.0344667	-2.01784	0.910894
18626	ENST00000648935.1	GFOD3P	lncRNA	shLaminA	0.0077	0.114807	0.99284
18627	ENST00000649123.1	GFOD3P	lncRNA	shLaminA	0.0169667	4.45627	0.950365
18628	ENST00000649290.1	GFOD3P	lncRNA	shLaminA	0.00296667	0.670967	1
18629	ENST00000649348.1	GFOD3P	lncRNA	shLaminA	-0.00306667	-2.18098	0.950365
18630	ENST00000649413.2	GFOD3P	lncRNA	shLaminA	0.0083	-0.0108593	1
18631	ENST00000649468.1	GFOD3P	lncRNA	shLaminA	-0.00763333	-0.556352	0.97874
18632	ENST00000723235.1	GFOD3P	lncRNA	shLaminA	0.0136	0.142363	0.96821
18633	ENST00000723236.1	GFOD3P	lncRNA	shLaminA	-0.0216	-1.12811	0.950889
18634	ENST00000355422.11	GFRA1	protein_coding	shLaminA	0.0336333	0.592644	1
18635	ENST00000369236.5	GFRA1	protein_coding	shLaminA	-0.0152667	-0.0400133	1
18636	ENST00000439649.8	GFRA1	protein_coding	shLaminA	-0.0202667	-0.289361	1
18637	ENST00000682194.1	GFRA1	protein_coding	shLaminA	0.00393333	0.321846	0.972677
18638	ENST00000682743.1	GFRA1	protein_coding	shLaminA	-0.0327333	-0.189866	0.985453
18639	ENST00000684105.1	GFRA1	protein_coding	shLaminA	-0.024	-1.81836	0.961254
18640	ENST00000425753.7	GFUS	protein_coding	shLaminA	-0.0859667	-0.53329	0.950365
18641	ENST00000524719.1	GFUS	protein_coding	shLaminA	0.00853333	-0.105393	0.970099
18642	ENST00000527549.5	GFUS	protein_coding	shLaminA	-0.00493333	-0.275278	0.951492
18643	ENST00000527677.1	GFUS	protein_coding	shLaminA	-0.00826667	-1.13425	1
18644	ENST00000528920.5	GFUS	protein_coding	shLaminA	0.00676667	0.0553506	0.965795
18645	ENST00000529064.5	GFUS	protein_coding	shLaminA	0.0751	2.60514	1
18646	ENST00000529899.1	GFUS	protein_coding	shLaminA	-0.0121667	-0.835599	0.950365
18647	ENST00000531006.1	GFUS	protein_coding	shLaminA	-0.0114333	-0.558989	0.976915
18648	ENST00000531473.5	GFUS	protein_coding	shLaminA	0.0310667	0.476278	0.908349
18649	ENST00000532308.5	GFUS	protein_coding	shLaminA	-0.0185333	-0.640683	0.757761
18650	ENST00000376250.6	GGACT	protein_coding	shLaminA	0.0110667	0.333855	0.983656
18651	ENST00000464500.5	GGACT	protein_coding	shLaminA	0.0709667	1.22781	0.867973
18652	ENST00000471912.1	GGACT	protein_coding	shLaminA	0.0064	-0.0375141	1
18653	ENST00000683975.1	GGACT	protein_coding	shLaminA	-0.0811333	-0.113668	0.950365
18654	ENST00000005374.10	GGCT	protein_coding	shLaminA	-0.0116667	-0.362755	0.999267
18655	ENST00000275428.9	GGCT	protein_coding	shLaminA	-0.0407667	0.126265	0.950365
18656	ENST00000409144.5	GGCT	protein_coding	shLaminA	0.0358	1.12172	0.950365
18657	ENST00000409436.2	GGCT	protein_coding	shLaminA	-0.0026	0.170959	1
18658	ENST00000440082.5	GGCT	protein_coding	shLaminA	0.0211	0.37605	0.973108
18659	ENST00000447901.1	GGCT	protein_coding	shLaminA	0.0103667	4.02734	0.63619
18660	ENST00000233838.9	GGCX	protein_coding	shLaminA	0.0161333	0.0395204	1
18661	ENST00000423570.5	GGCX	protein_coding	shLaminA	0.0144667	1.07838	1
18662	ENST00000430215.7	GGCX	protein_coding	shLaminA	-0.0079	-0.179459	1
18663	ENST00000473665.2	GGCX	protein_coding	shLaminA	0.00136667	-0.0266894	1
18664	ENST00000481541.1	GGCX	protein_coding	shLaminA	-0.0492	-0.978688	0.890643
18665	ENST00000482662.2	GGCX	protein_coding	shLaminA	0.00833333	0.417122	0.961904
18666	ENST00000496962.2	GGCX	protein_coding	shLaminA	0.0335333	0.150698	0.967582
18667	ENST00000687250.1	GGCX	protein_coding	shLaminA	0.0135	1.28861	0.790271
18668	ENST00000687995.1	GGCX	protein_coding	shLaminA	-0.00546667	-0.351882	1
18669	ENST00000691348.1	GGCX	protein_coding	shLaminA	0.0123667	0.893976	0.950365
18670	ENST00000693354.1	GGCX	protein_coding	shLaminA	-0.00436667	-0.116235	0.998096
18671	ENST00000282841.9	GGPS1	protein_coding	shLaminA	-0.0154333	0.0395225	0.950365
18672	ENST00000391855.2	GGPS1	protein_coding	shLaminA	0.002	0.150682	1
18673	ENST00000471812.5	GGPS1	protein_coding	shLaminA	0.0306	7.28453	0.330158
18674	ENST00000488594.5	GGPS1	protein_coding	shLaminA	-0.0248333	0.0530035	0.950365
18675	ENST00000400380.5	GGT1	protein_coding	shLaminA	0.0252667	0.398169	0.950365
18676	ENST00000400382.6	GGT1	protein_coding	shLaminA	0.0441667	0.90282	0.950365
18677	ENST00000403838.5	GGT1	protein_coding	shLaminA	-0.0620333	-0.944442	0.950365
18678	ENST00000404223.5	GGT1	protein_coding	shLaminA	0.0140333	2.53345	0.950365
18679	ENST00000412658.5	GGT1	protein_coding	shLaminA	-0.0434	-1.12178	1
18680	ENST00000412898.5	GGT1	protein_coding	shLaminA	0.0185333	2.80109	0.950365
18681	ENST00000425895.5	GGT1	protein_coding	shLaminA	-0.118967	-0.43492	0.950365
18682	ENST00000428855.5	GGT1	protein_coding	shLaminA	0.0110667	0.816273	0.950365
18683	ENST00000438643.6	GGT1	protein_coding	shLaminA	-0.0002	-0.285333	1
18684	ENST00000445029.5	GGT1	protein_coding	shLaminA	0.0515	4.31637	0.515525
18685	ENST00000455483.5	GGT1	protein_coding	shLaminA	0.0304333	3.80291	0.950365
18686	ENST00000456869.5	GGT1	protein_coding	shLaminA	0.0009	-0.0547078	1
18687	ENST00000466310.5	GGT1	protein_coding	shLaminA	0	0	NA
18688	ENST00000487766.1	GGT1	protein_coding	shLaminA	-0.0106667	-0.0140854	0.986717
18689	ENST00000301671.12	GHDC	protein_coding	shLaminA	0.0883333	1.10627	0.636811
18690	ENST00000414034.7	GHDC	protein_coding	shLaminA	-0.0137333	-0.196968	1
18691	ENST00000585375.1	GHDC	protein_coding	shLaminA	-0.0119	-0.476106	1
18692	ENST00000585735.1	GHDC	protein_coding	shLaminA	0.0053	0.105175	1
18693	ENST00000587427.6	GHDC	protein_coding	shLaminA	-0.167933	-0.445532	0.588962
18694	ENST00000588352.5	GHDC	protein_coding	shLaminA	0.0509667	4.9596	0.950365
18695	ENST00000588762.5	GHDC	protein_coding	shLaminA	0.0342	1.02857	0.869744
18696	ENST00000266069.5	GID8	protein_coding	shLaminA	-0.0485667	0.00909284	0.603039
18697	ENST00000497101.1	GID8	protein_coding	shLaminA	0.0485667	1.86997	0.520903
18698	ENST00000275732.5	GIGYF1	protein_coding	shLaminA	0.00586667	0.109106	0.998671
18699	ENST00000464111.1	GIGYF1	protein_coding	shLaminA	0.0200667	0.335492	0.965795
18700	ENST00000472105.1	GIGYF1	protein_coding	shLaminA	0.00976667	0.392599	1
18701	ENST00000643385.1	GIGYF1	protein_coding	shLaminA	-0.0164	-0.394966	1
18702	ENST00000646601.1	GIGYF1	protein_coding	shLaminA	-0.0217	-0.113677	0.970237
18703	ENST00000678049.1	GIGYF1	protein_coding	shLaminA	-0.0134333	-0.00782058	1
18704	ENST00000399004.7	GIN1	protein_coding	shLaminA	0.0562667	0.122367	0.950365
18705	ENST00000507478.1	GIN1	protein_coding	shLaminA	-0.0112333	-0.580541	1
18706	ENST00000508629.5	GIN1	protein_coding	shLaminA	-0.00546667	-0.153263	1
18707	ENST00000511400.1	GIN1	protein_coding	shLaminA	-0.0349333	-0.608222	0.950365
18708	ENST00000512248.5	GIN1	protein_coding	shLaminA	-0.0476667	-4.40201	0.427753
18709	ENST00000513603.1	GIN1	protein_coding	shLaminA	0.0430667	0.183854	0.951492
18710	ENST00000276533.4	GINS4	protein_coding	shLaminA	-0.0339	0.0257617	0.980787
18711	ENST00000518430.1	GINS4	protein_coding	shLaminA	-0.0215333	-0.920359	1
18712	ENST00000518671.5	GINS4	protein_coding	shLaminA	-0.00763333	0.121315	1
18713	ENST00000520631.5	GINS4	protein_coding	shLaminA	-0.0136333	-0.32734	0.950365
18714	ENST00000520710.5	GINS4	protein_coding	shLaminA	-0.004	0.00232402	1
18715	ENST00000520736.1	GINS4	protein_coding	shLaminA	0.0717333	0.790626	0.950365
18716	ENST00000523277.6	GINS4	protein_coding	shLaminA	0.00123333	0.144922	1
18717	ENST00000345425.6	GIPC1	protein_coding	shLaminA	-0.190467	-1.31658	0.00735072
18718	ENST00000393033.9	GIPC1	protein_coding	shLaminA	0.216467	0.38756	0.12657
18719	ENST00000585606.5	GIPC1	protein_coding	shLaminA	-0.00233333	-0.362377	0.995657
18720	ENST00000586027.5	GIPC1	protein_coding	shLaminA	-0.0304	-1.08932	0.950365
18721	ENST00000587811.1	GIPC1	protein_coding	shLaminA	-0.0033	-0.197725	1
18722	ENST00000587969.1	GIPC1	protein_coding	shLaminA	-0.0119	-1.46576	0.584194
18723	ENST00000263281.7	GIPR	protein_coding	shLaminA	-0.0063	0.0908209	1
18724	ENST00000304207.12	GIPR	protein_coding	shLaminA	0.0144333	1.22639	1
18725	ENST00000585889.1	GIPR	protein_coding	shLaminA	0.000933333	0.598769	1
18726	ENST00000588816.1	GIPR	protein_coding	shLaminA	0.0483333	1.1267	0.852593
18727	ENST00000590918.6	GIPR	protein_coding	shLaminA	-0.00363333	0.121021	1
18728	ENST00000591224.1	GIPR	protein_coding	shLaminA	-0.00946667	0.168322	1
18729	ENST00000591322.1	GIPR	protein_coding	shLaminA	-0.0275667	-0.102048	0.990821
18730	ENST00000652180.1	GIPR	protein_coding	shLaminA	-0.0167667	-2.92958	0.755185
18731	ENST00000225394.8	GIT1	protein_coding	shLaminA	-0.0547	0.105767	0.950365
18732	ENST00000394869.7	GIT1	protein_coding	shLaminA	-0.00733333	-0.0105856	1
18733	ENST00000473217.5	GIT1	protein_coding	shLaminA	0.0138667	0.548222	0.950586
18734	ENST00000491377.1	GIT1	protein_coding	shLaminA	0.0283	2.23145	0.461603
18735	ENST00000577466.2	GIT1	protein_coding	shLaminA	0.0155	0.71456	0.950365
18736	ENST00000578266.1	GIT1	protein_coding	shLaminA	-0.0034	0.0419125	1
18737	ENST00000578670.5	GIT1	protein_coding	shLaminA	0	0	NA
18738	ENST00000579536.1	GIT1	protein_coding	shLaminA	0.0156333	0.456261	0.965278
18739	ENST00000579937.5	GIT1	protein_coding	shLaminA	-0.00553333	0.127991	1
18740	ENST00000330514.4	GJC1	protein_coding	shLaminA	-0.0025	0.043412	1
18741	ENST00000586267.1	GJC1	protein_coding	shLaminA	-0.0154667	-1.43086	0.950365
18742	ENST00000586347.1	GJC1	protein_coding	shLaminA	0.0766667	1.27433	0.339291
18743	ENST00000587113.1	GJC1	protein_coding	shLaminA	-0.0162	-0.664673	0.766451
18744	ENST00000587239.5	GJC1	protein_coding	shLaminA	0.0047	0.234999	1
18745	ENST00000591424.5	GJC1	protein_coding	shLaminA	-0.0442333	-0.503034	0.950365
18746	ENST00000592524.6	GJC1	protein_coding	shLaminA	-0.003	0.0810189	1
18747	ENST00000378938.1	GK	protein_coding	shLaminA	-0.0519667	-1.05758	0.928102
18748	ENST00000378941.4	GK	protein_coding	shLaminA	-0.034	-1.9744	0.950365
18749	ENST00000378943.7	GK	protein_coding	shLaminA	0.0772667	0.195795	0.696061
18750	ENST00000378945.7	GK	protein_coding	shLaminA	0.0228333	4.34183	0.950365
18751	ENST00000378946.7	GK	protein_coding	shLaminA	0	0	NA
18752	ENST00000427190.6	GK	protein_coding	shLaminA	-0.0390667	-0.252925	0.950365
18753	ENST00000479048.6	GK	protein_coding	shLaminA	0.001	0.105546	1
18754	ENST00000481024.5	GK	protein_coding	shLaminA	-0.0219333	-0.943803	0.998334
18755	ENST00000487652.5	GK	protein_coding	shLaminA	-0.000266667	-0.0911551	0.955909
18756	ENST00000376362.1	GKAP1	protein_coding	shLaminA	0.0246333	0.573233	0.950365
18757	ENST00000376365.7	GKAP1	protein_coding	shLaminA	-0.00383333	0.174106	1
18758	ENST00000376371.7	GKAP1	protein_coding	shLaminA	0.0096	0.205114	1
18759	ENST00000388782.8	GKAP1	protein_coding	shLaminA	0.0185	0.421682	0.986714
18760	ENST00000485742.5	GKAP1	protein_coding	shLaminA	-0.00366667	-0.286651	1
18761	ENST00000491634.1	GKAP1	protein_coding	shLaminA	-0.0453333	-0.132271	0.950365
18762	ENST00000307363.10	GLB1	protein_coding	shLaminA	-0.0969667	-0.0761428	0.846904
18763	ENST00000399402.7	GLB1	protein_coding	shLaminA	-0.0216	-0.613547	0.950365
18764	ENST00000436768.1	GLB1	protein_coding	shLaminA	-0.00576667	-0.137014	1
18765	ENST00000438227.1	GLB1	protein_coding	shLaminA	0.0769667	0.727666	0.609841
18766	ENST00000450835.1	GLB1	protein_coding	shLaminA	-0.0036	-1.21507	0.950365
18767	ENST00000464355.1	GLB1	protein_coding	shLaminA	0.0032	0.0134095	1
18768	ENST00000473477.1	GLB1	protein_coding	shLaminA	0.0133333	1.21863	0.735384
18769	ENST00000490658.2	GLB1	protein_coding	shLaminA	0.0790333	1.98427	0.950365
18770	ENST00000295759.12	GLB1L	protein_coding	shLaminA	-0.00566667	0.0763438	1
18771	ENST00000392089.6	GLB1L	protein_coding	shLaminA	0.0978	1.52019	0.86737
18772	ENST00000409640.5	GLB1L	protein_coding	shLaminA	-0.0112333	-0.220447	1
18773	ENST00000424620.1	GLB1L	protein_coding	shLaminA	-0.0934667	-0.652238	0.950365
18774	ENST00000428427.1	GLB1L	protein_coding	shLaminA	-0.0361	-0.352642	0.950365
18775	ENST00000432839.1	GLB1L	protein_coding	shLaminA	0.0190333	0.432545	1
18776	ENST00000459951.1	GLB1L	protein_coding	shLaminA	-0.0395333	-3.98549	0.950365
18777	ENST00000467548.1	GLB1L	protein_coding	shLaminA	0.0643333	1.39563	0.646843
18778	ENST00000471516.5	GLB1L	protein_coding	shLaminA	0.0443	4.57545	0.950365
18779	ENST00000497855.5	GLB1L	protein_coding	shLaminA	-0.0395667	-4.22209	0.950365
18780	ENST00000529077.5	GLB1L2	protein_coding	shLaminA	-0.0015	-0.0265263	1
18781	ENST00000531081.5	GLB1L2	protein_coding	shLaminA	0.0283667	0.236079	0.950365
18782	ENST00000533324.2	GLB1L2	protein_coding	shLaminA	0	0	NA
18783	ENST00000535456.7	GLB1L2	protein_coding	shLaminA	-0.0268667	-0.0780622	0.950365
18784	ENST00000261858.7	GLCE	protein_coding	shLaminA	0.0439333	0.0648361	0.950365
18785	ENST00000559500.1	GLCE	protein_coding	shLaminA	-0.0161667	-0.392724	0.995561
18786	ENST00000559798.2	GLCE	protein_coding	shLaminA	-0.0278667	-0.147096	0.950586
18787	ENST00000321612.8	GLDC	protein_coding	shLaminA	-0.0473	-0.106061	0.943771
18788	ENST00000477960.1	GLDC	protein_coding	shLaminA	-0.00656667	-0.305804	0.965773
18789	ENST00000638233.1	GLDC	protein_coding	shLaminA	-0.0251667	-1.79891	0.881392
18790	ENST00000639318.1	GLDC	protein_coding	shLaminA	-0.00493333	0.0914343	0.990821
18791	ENST00000639364.1	GLDC	protein_coding	shLaminA	-0.117433	-0.291561	0.690198
18792	ENST00000639461.1	GLDC	protein_coding	shLaminA	-0.0081	-0.0201717	0.950586
18793	ENST00000639493.1	GLDC	protein_coding	shLaminA	0.280967	2.90643	0.327296
18794	ENST00000640592.1	GLDC	protein_coding	shLaminA	-0.0227	-0.372217	0.937503
18795	ENST00000640703.1	GLDC	protein_coding	shLaminA	-0.0193667	-0.174653	0.950365
18796	ENST00000361492.9	GLI2	protein_coding	shLaminA	0.0420667	0.0559703	0.950365
18797	ENST00000418323.6	GLI2	protein_coding	shLaminA	0	0	NA
18798	ENST00000438299.5	GLI2	protein_coding	shLaminA	-0.0449667	-0.949105	1
18799	ENST00000445186.5	GLI2	protein_coding	shLaminA	0.00896667	0.865752	0.983313
18800	ENST00000472722.5	GLI2	protein_coding	shLaminA	-0.00706667	-0.265001	1
18801	ENST00000395925.8	GLI3	protein_coding	shLaminA	0.0222	0.213519	1
18802	ENST00000428534.2	GLI3	protein_coding	shLaminA	0.00616667	0.145587	1
18803	ENST00000437480.1	GLI3	protein_coding	shLaminA	0.05	5.29895	0.418244
18804	ENST00000464291.1	GLI3	protein_coding	shLaminA	0.0336	4.76071	0.487525
18805	ENST00000643264.1	GLI3	protein_coding	shLaminA	-0.00903333	-0.696382	0.950365
18806	ENST00000647255.1	GLI3	protein_coding	shLaminA	-0.0063	-0.21669	0.994058
18807	ENST00000677605.1	GLI3	protein_coding	shLaminA	-0.126633	-0.743776	0.946004
18808	ENST00000677990.1	GLI3	protein_coding	shLaminA	-0.00786667	-0.0590533	1
18809	ENST00000678429.1	GLI3	protein_coding	shLaminA	0.0687	5.78463	0.950365
18810	ENST00000678978.1	GLI3	protein_coding	shLaminA	-0.0342333	-0.266682	0.950365
18811	ENST00000625350.1	GLIDR	lncRNA	shLaminA	0	0	NA
18812	ENST00000627065.4	GLIDR	lncRNA	shLaminA	0.0095	0.0480949	1
18813	ENST00000638724.3	GLIDR	lncRNA	shLaminA	0	0	NA
18814	ENST00000660231.3	GLIDR	lncRNA	shLaminA	0.0725667	0.478361	1
18815	ENST00000665892.3	GLIDR	lncRNA	shLaminA	-0.00316667	-1.20637	0.950365
18816	ENST00000666906.4	GLIDR	lncRNA	shLaminA	0.0057	-0.296946	1
18817	ENST00000667968.3	GLIDR	lncRNA	shLaminA	0.071	0.577941	0.783483
18818	ENST00000670314.1	GLIDR	lncRNA	shLaminA	-0.0709333	-0.966361	0.920584
18819	ENST00000686447.2	GLIDR	lncRNA	shLaminA	0.0434	-0.0312243	0.952693
18820	ENST00000687919.2	GLIDR	lncRNA	shLaminA	0.0071	-0.167158	1
18821	ENST00000692061.2	GLIDR	lncRNA	shLaminA	-0.127	-7.55602	0.56139
18822	ENST00000839103.1	GLIDR	lncRNA	shLaminA	0.0462333	0.470319	0.950365
18823	ENST00000839108.1	GLIDR	lncRNA	shLaminA	-0.00276667	-0.495524	0.950765
18824	ENST00000839116.1	GLIDR	lncRNA	shLaminA	0.0755333	6.37816	0.299547
18825	ENST00000839117.1	GLIDR	lncRNA	shLaminA	-0.008	-1.38236	1
18826	ENST00000839121.1	GLIDR	lncRNA	shLaminA	0.013	1.59484	0.950365
18827	ENST00000324333.14	GLIS3	protein_coding	shLaminA	0	0	NA
18828	ENST00000381971.8	GLIS3	protein_coding	shLaminA	-0.0361	-0.176353	1
18829	ENST00000463680.6	GLIS3	protein_coding	shLaminA	-0.0297667	-2.58014	0.83492
18830	ENST00000465708.5	GLIS3	protein_coding	shLaminA	-0.0574333	0.366168	1
18831	ENST00000467497.6	GLIS3	protein_coding	shLaminA	0.0024	0.709751	1
18832	ENST00000469833.1	GLIS3	protein_coding	shLaminA	0.0278333	0.658874	1
18833	ENST00000471664.1	GLIS3	protein_coding	shLaminA	-0.0871333	-1.56133	0.950365
18834	ENST00000473846.5	GLIS3	protein_coding	shLaminA	0.0957667	4.25741	0.968509
18835	ENST00000477901.5	GLIS3	protein_coding	shLaminA	0.0667	3.76795	0.966784
18836	ENST00000481827.5	GLIS3	protein_coding	shLaminA	-0.0480667	0.0645067	0.950365
18837	ENST00000490709.1	GLIS3	protein_coding	shLaminA	0.134567	2.27638	0.690323
18838	ENST00000491889.6	GLIS3	protein_coding	shLaminA	-0.0182	-0.174234	0.997619
18839	ENST00000682749.1	GLIS3	protein_coding	shLaminA	-0.038	-0.336013	0.991481
18840	ENST00000683926.1	GLIS3	protein_coding	shLaminA	-0.0126333	-0.188402	0.980615
18841	ENST00000370360.8	GLMN	protein_coding	shLaminA	0.00313333	0.107329	1
18842	ENST00000463560.1	GLMN	protein_coding	shLaminA	0.0141333	1.14651	0.841641
18843	ENST00000471465.1	GLMN	protein_coding	shLaminA	-0.0396667	-0.167864	0.812606
18844	ENST00000487911.1	GLMN	protein_coding	shLaminA	0.0255667	0.714841	0.6661
18845	ENST00000495852.6	GLMN	protein_coding	shLaminA	-0.00473333	0.0057123	1
18846	ENST00000362007.6	GLMP	protein_coding	shLaminA	0.0553	0.191368	0.950365
18847	ENST00000461597.1	GLMP	protein_coding	shLaminA	-0.00223333	-0.0150925	1
18848	ENST00000472870.5	GLMP	protein_coding	shLaminA	-0.0210667	-1.05927	0.393942
18849	ENST00000479084.1	GLMP	protein_coding	shLaminA	0.0131333	0.509969	0.980272
18850	ENST00000480968.1	GLMP	protein_coding	shLaminA	0.0111	0.278363	0.950586
18851	ENST00000481050.1	GLMP	protein_coding	shLaminA	0.00106667	0.0672132	0.950365
18852	ENST00000482579.1	GLMP	protein_coding	shLaminA	-0.0165667	-0.96199	1
18853	ENST00000497831.1	GLMP	protein_coding	shLaminA	0.0122333	0.301906	0.979052
18854	ENST00000497955.1	GLMP	protein_coding	shLaminA	0.00326667	0.103364	1
18855	ENST00000612353.4	GLMP	protein_coding	shLaminA	-0.0238667	-1.00596	0.55395
18856	ENST00000614643.4	GLMP	protein_coding	shLaminA	-0.0179	-0.961082	0.93209
18857	ENST00000622703.4	GLMP	protein_coding	shLaminA	-0.0315667	-0.711823	0.880396
18858	ENST00000647767.1	GLMP	protein_coding	shLaminA	0.00336667	0.26186	1
18859	ENST00000301329.11	GLOD4	protein_coding	shLaminA	-0.0301333	-0.146572	0.965773
18860	ENST00000571073.5	GLOD4	protein_coding	shLaminA	0.0150667	0.142149	0.950365
18861	ENST00000574354.5	GLOD4	protein_coding	shLaminA	0.0243333	0.171241	0.950365
18862	ENST00000575528.5	GLOD4	protein_coding	shLaminA	-0.00796667	-0.851034	0.950365
18863	ENST00000575790.5	GLOD4	protein_coding	shLaminA	0.000533333	-0.0342129	0.995969
18864	ENST00000575800.1	GLOD4	protein_coding	shLaminA	-0.0190667	-1.48835	0.950365
18865	ENST00000576239.5	GLOD4	protein_coding	shLaminA	-0.00786667	-0.217996	0.950889
18866	ENST00000576670.1	GLOD4	protein_coding	shLaminA	0.013	0.585679	0.618862
18867	ENST00000264428.9	GLRB	protein_coding	shLaminA	-0.0351667	0.0108714	0.961035
18868	ENST00000506411.5	GLRB	protein_coding	shLaminA	-0.0449333	-0.574578	1
18869	ENST00000509282.1	GLRB	protein_coding	shLaminA	0.0587	0.425102	0.950365
18870	ENST00000510970.1	GLRB	protein_coding	shLaminA	0.0243333	0.904779	1
18871	ENST00000541722.5	GLRB	protein_coding	shLaminA	-0.0127667	-0.259634	1
18872	ENST00000320717.8	GLS	protein_coding	shLaminA	-0.0148333	-1.48739	0.840454
18873	ENST00000338435.9	GLS	protein_coding	shLaminA	0.0123333	0.109305	1
18874	ENST00000409626.5	GLS	protein_coding	shLaminA	-0.0214667	-0.390368	0.82168
18875	ENST00000417154.6	GLS	protein_coding	shLaminA	0.0151	0.683427	0.686289
18876	ENST00000461965.5	GLS	protein_coding	shLaminA	-0.00586667	-0.575663	0.950365
18877	ENST00000468352.5	GLS	protein_coding	shLaminA	0.0199333	0.826618	0.950365
18878	ENST00000469774.1	GLS	protein_coding	shLaminA	0.0386333	2.90577	0.950365
18879	ENST00000471443.1	GLS	protein_coding	shLaminA	-0.0339	-0.786775	0.655036
18880	ENST00000479552.1	GLS	protein_coding	shLaminA	0.00146667	0.0827331	1
18881	ENST00000495444.1	GLS	protein_coding	shLaminA	0.00306667	0.107847	1
18882	ENST00000496170.1	GLS	protein_coding	shLaminA	0.00476667	0.161729	0.966266
18883	ENST00000706565.1	GLS	protein_coding	shLaminA	0.0047	0.239459	0.997831
18884	ENST00000266014.11	GLT8D1	protein_coding	shLaminA	0.081	0.726067	0.00268986
18885	ENST00000394783.7	GLT8D1	protein_coding	shLaminA	0.0048	0.0165004	1
18886	ENST00000463762.1	GLT8D1	protein_coding	shLaminA	0.00986667	0.151615	0.950365
18887	ENST00000478968.6	GLT8D1	protein_coding	shLaminA	0.0144	0.0855296	0.999712
18888	ENST00000479553.5	GLT8D1	protein_coding	shLaminA	-0.00386667	-0.298991	0.96821
18889	ENST00000480080.1	GLT8D1	protein_coding	shLaminA	-0.0014	-0.30291	1
18890	ENST00000484163.5	GLT8D1	protein_coding	shLaminA	-0.0229667	-0.467918	0.705066
18891	ENST00000485899.1	GLT8D1	protein_coding	shLaminA	-0.00153333	-0.0842777	1
18892	ENST00000487642.5	GLT8D1	protein_coding	shLaminA	-0.0025	-0.0650028	1
18893	ENST00000491606.5	GLT8D1	protein_coding	shLaminA	-0.0543333	-0.443527	0.881079
18894	ENST00000497953.5	GLT8D1	protein_coding	shLaminA	-0.0131333	-0.758267	0.950365
18895	ENST00000360814.9	GLT8D2	protein_coding	shLaminA	-0.118767	-0.236484	0.416901
18896	ENST00000546436.5	GLT8D2	protein_coding	shLaminA	0.0920333	5.50335	0.951135
18897	ENST00000547583.1	GLT8D2	protein_coding	shLaminA	0.0167	3.2962	0.654469
18898	ENST00000548660.5	GLT8D2	protein_coding	shLaminA	-0.000766667	0.416141	0.950365
18899	ENST00000550816.1	GLT8D2	protein_coding	shLaminA	0.0319667	0.14587	1
18900	ENST00000552572.1	GLT8D2	protein_coding	shLaminA	-0.00886667	-0.190292	1
18901	ENST00000277865.5	GLUD1	protein_coding	shLaminA	-0.0124333	0.000386683	1
18902	ENST00000474574.2	GLUD1	protein_coding	shLaminA	-0.00266667	-0.0707457	1
18903	ENST00000487058.2	GLUD1	protein_coding	shLaminA	-0.0048	-0.351547	0.950365
18904	ENST00000682507.1	GLUD1	protein_coding	shLaminA	-0.0292	-0.354912	1
18905	ENST00000683256.1	GLUD1	protein_coding	shLaminA	-0.0037	-4.45187	0.950365
18906	ENST00000683647.1	GLUD1	protein_coding	shLaminA	-0.000933333	0.0165236	1
18907	ENST00000683813.1	GLUD1	protein_coding	shLaminA	-0.00206667	-0.0613616	1
18908	ENST00000684434.1	GLUD1	protein_coding	shLaminA	0.0303667	0.976791	0.950365
18909	ENST00000684665.1	GLUD1	protein_coding	shLaminA	0.00266667	0.323003	0.950365
18910	ENST00000684699.1	GLUD1	protein_coding	shLaminA	-0.0033	-0.0341812	1
18911	ENST00000436784.7	GLYCTK	protein_coding	shLaminA	0.00263333	-0.132364	1
18912	ENST00000471180.5	GLYCTK	protein_coding	shLaminA	-0.0362667	-0.446537	0.950365
18913	ENST00000473583.1	GLYCTK	protein_coding	shLaminA	0.0381333	0.451895	0.950365
18914	ENST00000486393.5	GLYCTK	protein_coding	shLaminA	-0.0245667	-1.15077	1
18915	ENST00000489173.1	GLYCTK	protein_coding	shLaminA	0.0158667	-0.0271985	0.981107
18916	ENST00000380805.6	GMDS	protein_coding	shLaminA	-0.0047	0.116143	1
18917	ENST00000380815.5	GMDS	protein_coding	shLaminA	-0.0521667	0.14329	0.950365
18918	ENST00000467288.6	GMDS	protein_coding	shLaminA	-0.0138	-0.359592	1
18919	ENST00000476972.6	GMDS	protein_coding	shLaminA	0.00463333	0.637304	0.950365
18920	ENST00000486793.5	GMDS	protein_coding	shLaminA	0.0910333	0.994886	0.678061
18921	ENST00000530075.1	GMDS	protein_coding	shLaminA	0.0409667	1.58315	0.588962
18922	ENST00000530927.5	GMDS	protein_coding	shLaminA	-0.046	-6.39305	0.950365
18923	ENST00000531690.5	GMDS	protein_coding	shLaminA	-0.0398	-0.268306	1
18924	ENST00000533279.1	GMDS	protein_coding	shLaminA	0.0034	0.388227	1
18925	ENST00000266068.5	GMEB2	protein_coding	shLaminA	0.00946667	0.253952	0.978169
18926	ENST00000370069.5	GMEB2	protein_coding	shLaminA	0.151033	1.8027	0.942682
18927	ENST00000370077.2	GMEB2	protein_coding	shLaminA	-0.1605	-0.283781	0.598145
18928	ENST00000230056.8	GMNN	protein_coding	shLaminA	-0.0814333	-0.213777	0.403539
18929	ENST00000356509.7	GMNN	protein_coding	shLaminA	-0.0123	-0.0072834	1
18930	ENST00000378059.3	GMNN	protein_coding	shLaminA	-0.0084	-0.28271	0.950365
18931	ENST00000468943.1	GMNN	protein_coding	shLaminA	-0.0111667	-0.241471	0.698957
18932	ENST00000476555.5	GMNN	protein_coding	shLaminA	0.0198667	0.650693	0.217109
18933	ENST00000620958.4	GMNN	protein_coding	shLaminA	0.0934333	0.912566	0.950365
18934	ENST00000313597.10	GMPPA	protein_coding	shLaminA	0.102867	0.494766	0.787087
18935	ENST00000358215.8	GMPPA	protein_coding	shLaminA	-0.0667333	-0.55186	0.321496
18936	ENST00000373908.5	GMPPA	protein_coding	shLaminA	-0.0386	-0.368969	0.983313
18937	ENST00000373917.7	GMPPA	protein_coding	shLaminA	0.00833333	0.962481	1
18938	ENST00000480506.6	GMPPA	protein_coding	shLaminA	0.0508667	6.28785	8.40089243343784e-06
18939	ENST00000481170.1	GMPPA	protein_coding	shLaminA	0.00183333	0.0264688	1
18940	ENST00000622191.2	GMPPA	protein_coding	shLaminA	0.00356667	0.0240824	1
18941	ENST00000683203.1	GMPPA	protein_coding	shLaminA	-0.0200667	-1.28192	0.950365
18942	ENST00000683241.1	GMPPA	protein_coding	shLaminA	0.0126	4.38351	0.950365
18943	ENST00000683382.1	GMPPA	protein_coding	shLaminA	-0.0150667	-0.666372	0.950365
18944	ENST00000683386.1	GMPPA	protein_coding	shLaminA	0.00413333	0.65002	0.951492
18945	ENST00000683402.1	GMPPA	protein_coding	shLaminA	-0.0143	-0.343495	0.950365
18946	ENST00000683946.1	GMPPA	protein_coding	shLaminA	0.00573333	1.66579	0.722718
18947	ENST00000684412.1	GMPPA	protein_coding	shLaminA	-0.0607333	-3.35077	0.0835188
18948	ENST00000078429.9	GNA11	protein_coding	shLaminA	-0.0788333	-0.0751619	0.950365
18949	ENST00000586180.1	GNA11	protein_coding	shLaminA	0	0	NA
18950	ENST00000587636.1	GNA11	protein_coding	shLaminA	0.0454667	0.455477	0.96775
18951	ENST00000588401.1	GNA11	protein_coding	shLaminA	0.0239	1.02118	1
18952	ENST00000590534.1	GNA11	protein_coding	shLaminA	-0.00943333	-0.213874	0.95443
18953	ENST00000591301.1	GNA11	protein_coding	shLaminA	0.00723333	0.374429	1
18954	ENST00000286548.9	GNAQ	protein_coding	shLaminA	-0.1919	0.00941038	1.8702968555755e-10
18955	ENST00000411677.1	GNAQ	protein_coding	shLaminA	0.1919	1.59871	4.65134543491393e-10
18956	ENST00000378609.9	GNB1	protein_coding	shLaminA	0.0794333	0.354871	0.433999
18957	ENST00000461893.5	GNB1	protein_coding	shLaminA	-0.00473333	-0.371011	0.923627
18958	ENST00000471354.1	GNB1	protein_coding	shLaminA	-0.004	-0.35231	0.950365
18959	ENST00000472614.2	GNB1	protein_coding	shLaminA	0.00706667	0.565535	0.950365
18960	ENST00000607589.1	GNB1	protein_coding	shLaminA	-0.00526667	-0.188271	0.961254
18961	ENST00000610897.4	GNB1	protein_coding	shLaminA	0.0067	0.162157	0.964976
18962	ENST00000703699.1	GNB1	protein_coding	shLaminA	0.0117667	0.845769	0.939127
18963	ENST00000703700.1	GNB1	protein_coding	shLaminA	-0.0750667	-1.01144	0.950365
18964	ENST00000703705.1	GNB1	protein_coding	shLaminA	0.0019	0.271322	0.950365
18965	ENST00000703706.1	GNB1	protein_coding	shLaminA	0.0058	0.432169	0.98943
18966	ENST00000703709.1	GNB1	protein_coding	shLaminA	0.00603333	0.00772056	1
18967	ENST00000703712.1	GNB1	protein_coding	shLaminA	-0.0005	-0.0728595	1
18968	ENST00000329517.11	GNB1L	protein_coding	shLaminA	-0.0230333	-0.176517	0.950365
18969	ENST00000403325.5	GNB1L	protein_coding	shLaminA	0.0439333	0.244873	0.950365
18970	ENST00000405009.5	GNB1L	protein_coding	shLaminA	0.0135	0.985582	0.950365
18971	ENST00000453108.1	GNB1L	protein_coding	shLaminA	-0.0413	-1.93464	0.747836
18972	ENST00000460402.5	GNB1L	protein_coding	shLaminA	0.0184667	2.12913	0.950365
18973	ENST00000481086.1	GNB1L	protein_coding	shLaminA	-0.0115333	-0.0244941	0.985251
18974	ENST00000303210.9	GNB2	protein_coding	shLaminA	0.0547667	0.263481	0.950365
18975	ENST00000393924.1	GNB2	protein_coding	shLaminA	-0.0448333	-0.115593	0.961904
18976	ENST00000427895.5	GNB2	protein_coding	shLaminA	-0.0176	-0.21056	0.987705
18977	ENST00000232564.8	GNB4	protein_coding	shLaminA	-0.1307	-0.01146	0.241552
18978	ENST00000465153.2	GNB4	protein_coding	shLaminA	-0.00643333	-0.190494	1
18979	ENST00000468623.6	GNB4	protein_coding	shLaminA	0.123167	8.03381	0.682638
18980	ENST00000497513.1	GNB4	protein_coding	shLaminA	0.005	0.715125	0.97597
18981	ENST00000674713.1	GNB4	protein_coding	shLaminA	-0.0131	-0.347393	0.950365
18982	ENST00000674862.1	GNB4	protein_coding	shLaminA	0.0154667	1.20366	0.950365
18983	ENST00000674927.1	GNB4	protein_coding	shLaminA	-0.0024	0.171424	1
18984	ENST00000335281.8	GNG2	protein_coding	shLaminA	-0.0487667	-3.91271	0.772002
18985	ENST00000554736.5	GNG2	protein_coding	shLaminA	-0.108133	-5.52657	0.950365
18986	ENST00000554832.5	GNG2	protein_coding	shLaminA	0.0683333	4.55101	0.442149
18987	ENST00000555472.5	GNG2	protein_coding	shLaminA	0	0	NA
18988	ENST00000556471.1	GNG2	protein_coding	shLaminA	-0.00983333	-0.18621	1
18989	ENST00000556752.2	GNG2	protein_coding	shLaminA	-0.0713	-4.94172	0.950365
18990	ENST00000556766.6	GNG2	protein_coding	shLaminA	0.2192	0.577357	0.357807
18991	ENST00000557208.1	GNG2	protein_coding	shLaminA	-0.129267	-2.29722	0.305651
18992	ENST00000366597.5	GNG4	protein_coding	shLaminA	-0.0315333	-0.0940911	0.950365
18993	ENST00000391854.7	GNG4	protein_coding	shLaminA	0.0301333	0.108604	0.950365
18994	ENST00000376621.8	GNL1	protein_coding	shLaminA	0.0231	0.069309	0.950365
18995	ENST00000433809.1	GNL1	protein_coding	shLaminA	-0.0157	-0.159436	0.995969
18996	ENST00000462708.1	GNL1	protein_coding	shLaminA	0.0242	0.00305138	0.972404
18997	ENST00000464231.1	GNL1	protein_coding	shLaminA	-0.0221667	-0.430093	0.921824
18998	ENST00000487166.1	GNL1	protein_coding	shLaminA	-0.00953333	-0.293536	1
18999	ENST00000418458.6	GNL3	protein_coding	shLaminA	-0.00583333	0.0290603	0.979888
19000	ENST00000462550.5	GNL3	protein_coding	shLaminA	0.0188333	0.578396	0.518363
19001	ENST00000468146.5	GNL3	protein_coding	shLaminA	-0.0045	-0.295169	0.950365
19002	ENST00000468885.1	GNL3	protein_coding	shLaminA	0.00753333	0.265667	1
19003	ENST00000484022.1	GNL3	protein_coding	shLaminA	-0.0021	-0.143932	0.950365
19004	ENST00000492349.5	GNL3	protein_coding	shLaminA	-0.0013	0.0398853	1
19005	ENST00000496254.5	GNL3	protein_coding	shLaminA	-0.0162	-0.0601032	0.950365
19006	ENST00000497356.1	GNL3	protein_coding	shLaminA	0.00686667	0.106179	0.997831
19007	ENST00000299314.12	GNPTAB	protein_coding	shLaminA	-0.0524667	0.042104	0.921928
19008	ENST00000392919.4	GNPTAB	protein_coding	shLaminA	-0.00406667	0.134513	1
19009	ENST00000549165.1	GNPTAB	protein_coding	shLaminA	0.0558	1.16647	0.950365
19010	ENST00000549194.1	GNPTAB	protein_coding	shLaminA	0.0368333	1.35778	0.43469
19011	ENST00000549940.5	GNPTAB	protein_coding	shLaminA	0.0239667	1.14325	0.975397
19012	ENST00000550352.1	GNPTAB	protein_coding	shLaminA	0.00593333	0.404574	0.991435
19013	ENST00000550718.1	GNPTAB	protein_coding	shLaminA	-0.00763333	-0.156497	0.950586
19014	ENST00000552009.1	GNPTAB	protein_coding	shLaminA	-0.0458667	-0.499962	0.449903
19015	ENST00000552681.1	GNPTAB	protein_coding	shLaminA	-0.0109	-0.0203904	0.950365
19016	ENST00000647144.1	GNPTAB	protein_coding	shLaminA	0.00366667	3.00525	0.950365
19017	ENST00000204679.9	GNPTG	protein_coding	shLaminA	0.0819667	0.187995	0.559058
19018	ENST00000526820.5	GNPTG	protein_coding	shLaminA	-0.00503333	-0.885566	1
19019	ENST00000527076.1	GNPTG	protein_coding	shLaminA	0.0691333	0.086989	0.645587
19020	ENST00000527137.2	GNPTG	protein_coding	shLaminA	-0.0643333	-0.959011	0.950365
19021	ENST00000527168.6	GNPTG	protein_coding	shLaminA	-0.00463333	-0.497962	1
19022	ENST00000527876.5	GNPTG	protein_coding	shLaminA	-0.0348	-1.33571	0.981432
19023	ENST00000529110.2	GNPTG	protein_coding	shLaminA	0.0461333	0.796674	0.950365
19024	ENST00000529957.6	GNPTG	protein_coding	shLaminA	-0.0480667	-5.42097	0.545093
19025	ENST00000534197.5	GNPTG	protein_coding	shLaminA	-0.0812667	-1.57593	0.950365
19026	ENST00000683887.1	GNPTG	protein_coding	shLaminA	0.0322333	0.911531	0.971275
19027	ENST00000684126.1	GNPTG	protein_coding	shLaminA	0.00883333	-0.132531	0.971981
19028	ENST00000684688.1	GNPTG	protein_coding	shLaminA	-0.0038	-0.422876	1
19029	ENST00000373551.4	GOLGA1	protein_coding	shLaminA	-0.0230333	0.147575	0.961254
19030	ENST00000373555.9	GOLGA1	protein_coding	shLaminA	-0.2046	-0.155915	0.467409
19031	ENST00000421514.1	GOLGA1	protein_coding	shLaminA	0.231033	1.19847	0.583669
19032	ENST00000475407.5	GOLGA1	protein_coding	shLaminA	-0.0294333	-0.971196	0.950365
19033	ENST00000605438.1	GOLGA1	protein_coding	shLaminA	0.0222667	4.36005	0.950365
19034	ENST00000361924.7	GOLGA4	protein_coding	shLaminA	-0.0403667	-1.95216	0.931454
19035	ENST00000419177.3	GOLGA4	protein_coding	shLaminA	0.0353333	0.307262	0.950365
19036	ENST00000435830.6	GOLGA4	protein_coding	shLaminA	-0.0016	-0.0220958	1
19037	ENST00000437131.2	GOLGA4	protein_coding	shLaminA	0.0566333	0.380974	0.858324
19038	ENST00000444882.5	GOLGA4	protein_coding	shLaminA	-0.00263333	-2.76028	0.950365
19039	ENST00000450863.6	GOLGA4	protein_coding	shLaminA	-0.00786667	-4.19589	0.950365
19040	ENST00000497537.1	GOLGA4	protein_coding	shLaminA	-0.0556	-1.28254	0.452384
19041	ENST00000498250.1	GOLGA4	protein_coding	shLaminA	0.005	0.0502962	1
19042	ENST00000699995.1	GOLGA4	protein_coding	shLaminA	0.0099	0.0652446	1
19043	ENST00000706569.1	GOLGA4	protein_coding	shLaminA	0.0126333	0.5666	0.950365
19044	ENST00000558035.1	GOLGA6L10	protein_coding	shLaminA	0.0313667	3.46621	0.624821
19045	ENST00000610657.2	GOLGA6L10	protein_coding	shLaminA	0.0246667	0.260965	1
19046	ENST00000621197.4	GOLGA6L10	protein_coding	shLaminA	-0.056	-0.00481789	0.950365
19047	ENST00000357743.9	GOLGA7	protein_coding	shLaminA	-0.000366667	-0.152498	1
19048	ENST00000405786.3	GOLGA7	protein_coding	shLaminA	-0.0291667	-0.503806	0.96821
19049	ENST00000520817.6	GOLGA7	protein_coding	shLaminA	0.0177667	0.0606969	0.950365
19050	ENST00000523128.2	GOLGA7	protein_coding	shLaminA	0.0116	0.253712	0.950365
19051	ENST00000523420.6	GOLGA7	protein_coding	shLaminA	-0.0748333	-1.00797	1
19052	ENST00000687203.1	GOLGA7	protein_coding	shLaminA	0.0035	0.702303	0.950365
19053	ENST00000694873.1	GOLGA7	protein_coding	shLaminA	-0.0289667	-6.07924	0.950365
19054	ENST00000694875.1	GOLGA7	protein_coding	shLaminA	-0.0477	-0.362583	1
19055	ENST00000694884.1	GOLGA7	protein_coding	shLaminA	0.0250667	0.499608	0.950365
19056	ENST00000694885.1	GOLGA7	protein_coding	shLaminA	-0.0191333	-1.10513	0.950365
19057	ENST00000694887.1	GOLGA7	protein_coding	shLaminA	0	0	NA
19058	ENST00000694889.1	GOLGA7	protein_coding	shLaminA	0.0027	0.292203	0.983235
19059	ENST00000694910.1	GOLGA7	protein_coding	shLaminA	0.0161333	0.53193	0.950365
19060	ENST00000694911.1	GOLGA7	protein_coding	shLaminA	-0.0116333	-0.901876	0.950365
19061	ENST00000694913.1	GOLGA7	protein_coding	shLaminA	0.135433	1.19148	1
19062	ENST00000359187.5	GOLGA8A	protein_coding	shLaminA	0.00676667	0.384276	0.961956
19063	ENST00000473125.5	GOLGA8A	protein_coding	shLaminA	0.0104	-0.0804572	0.995969
19064	ENST00000565885.1	GOLGA8A	protein_coding	shLaminA	0.0013	-0.07823	1
19065	ENST00000569781.1	GOLGA8A	protein_coding	shLaminA	-0.0879667	-1.23488	0.950365
19066	ENST00000699472.1	GOLGA8A	protein_coding	shLaminA	0.0695	0.395323	0.0557717
19067	ENST00000484716.5	GOLGA8B	protein_coding	shLaminA	-0.00853333	-0.176571	0.966996
19068	ENST00000562282.5	GOLGA8B	protein_coding	shLaminA	-0.0187333	-0.0368702	1
19069	ENST00000564575.5	GOLGA8B	protein_coding	shLaminA	-0.00826667	-0.223922	0.950365
19070	ENST00000566091.5	GOLGA8B	protein_coding	shLaminA	0.0701333	1.02617	0.826505
19071	ENST00000566258.1	GOLGA8B	protein_coding	shLaminA	0.0163667	1.04374	0.991481
19072	ENST00000569100.5	GOLGA8B	protein_coding	shLaminA	-0.0416667	0.0582119	0.950365
19073	ENST00000683415.1	GOLGA8B	protein_coding	shLaminA	-0.01	0.0164633	0.990821
19074	ENST00000388711.7	GOLM1	protein_coding	shLaminA	0.0358	0.223058	0.950365
19075	ENST00000388712.7	GOLM1	protein_coding	shLaminA	-0.0183667	-0.0134855	0.968509
19076	ENST00000464314.1	GOLM1	protein_coding	shLaminA	-0.000133333	0.0190829	1
19077	ENST00000486130.5	GOLM1	protein_coding	shLaminA	-0.0104	-0.573505	0.913305
19078	ENST00000571658.2	GOSR2	protein_coding	shLaminA	-0.0007	-0.0559971	1
19079	ENST00000573224.2	GOSR2	protein_coding	shLaminA	0.0101	0.0413474	1
19080	ENST00000575949.6	GOSR2	protein_coding	shLaminA	-0.0033	-0.371576	0.950365
19081	ENST00000638216.1	GOSR2	protein_coding	shLaminA	0.0100333	4.96945	0.10858
19082	ENST00000638219.1	GOSR2	protein_coding	shLaminA	-0.0145333	-0.750942	0.831113
19083	ENST00000638579.1	GOSR2	protein_coding	shLaminA	0.0133	0.242506	0.951867
19084	ENST00000638838.1	GOSR2	protein_coding	shLaminA	-0.00333333	-0.861743	0.967392
19085	ENST00000639199.1	GOSR2	protein_coding	shLaminA	0.00156667	2.58599	0.950365
19086	ENST00000640051.2	GOSR2	protein_coding	shLaminA	0.0393333	0.203039	0.950365
19087	ENST00000640443.1	GOSR2	protein_coding	shLaminA	0.00513333	0.332161	0.950365
19088	ENST00000640495.1	GOSR2	protein_coding	shLaminA	-0.0426	-2.37345	0.950365
19089	ENST00000640608.1	GOSR2	protein_coding	shLaminA	-0.0014	-0.22522	1
19090	ENST00000640621.1	GOSR2	protein_coding	shLaminA	-0.00906667	-0.170631	0.950365
19091	ENST00000640709.1	GOSR2	protein_coding	shLaminA	-0.00763333	-0.239131	0.950365
19092	ENST00000640723.1	GOSR2	protein_coding	shLaminA	0.000633333	-0.00214945	1
19093	ENST00000640792.1	GOSR2	protein_coding	shLaminA	0.00156667	2.56903	0.950365
19094	ENST00000640866.1	GOSR2	protein_coding	shLaminA	0.0285	0.356441	0.669046
19095	ENST00000416191.2	GOT1-DT	lncRNA	shLaminA	-0.0168333	0.065899	0.951664
19096	ENST00000647895.2	GOT1-DT	lncRNA	shLaminA	0.0392667	0.619372	0.950365
19097	ENST00000652903.1	GOT1-DT	lncRNA	shLaminA	0.0336333	4.58856	0.958203
19098	ENST00000657109.1	GOT1-DT	lncRNA	shLaminA	-0.0454	-0.0656307	0.930927
19099	ENST00000693242.2	GOT1-DT	lncRNA	shLaminA	-0.0252333	-4.28309	0.950365
19100	ENST00000845448.1	GOT1-DT	lncRNA	shLaminA	0.0488667	0.395473	0.960409
19101	ENST00000357537.4	GPALPP1	protein_coding	shLaminA	-0.0061	-0.0534508	0.990844
19102	ENST00000379151.9	GPALPP1	protein_coding	shLaminA	-0.0056	0.0437358	1
19103	ENST00000479068.1	GPALPP1	protein_coding	shLaminA	0.0079	0.4542	0.99687
19104	ENST00000497558.5	GPALPP1	protein_coding	shLaminA	0.0212333	0.111626	0.961679
19105	ENST00000611650.1	GPALPP1	protein_coding	shLaminA	-0.0220333	-0.335031	0.950365
19106	ENST00000264409.5	GPAT3	protein_coding	shLaminA	0.126367	0.628617	0.829408
19107	ENST00000395226.6	GPAT3	protein_coding	shLaminA	-0.208233	-0.693951	0.863417
19108	ENST00000506766.5	GPAT3	protein_coding	shLaminA	0.0650333	4.93548	0.5307
19109	ENST00000509412.1	GPAT3	protein_coding	shLaminA	0.123067	5.88916	0.952641
19110	ENST00000513683.1	GPAT3	protein_coding	shLaminA	-0.0236	-0.218132	0.984905
19111	ENST00000611707.4	GPAT3	protein_coding	shLaminA	-0.0825667	-5.09133	0.950365
19112	ENST00000170564.7	GPATCH1	protein_coding	shLaminA	0.0103667	-0.0191302	1
19113	ENST00000590062.1	GPATCH1	protein_coding	shLaminA	-0.0163667	-0.193703	1
19114	ENST00000592165.1	GPATCH1	protein_coding	shLaminA	-0.0102	-1.38025	0.950365
19115	ENST00000592262.1	GPATCH1	protein_coding	shLaminA	0.0162	0.0472476	0.994551
19116	ENST00000281932.6	GPATCH11	protein_coding	shLaminA	-0.0326	-0.805149	0.991453
19117	ENST00000473067.1	GPATCH11	protein_coding	shLaminA	-0.0357667	-4.10542	0.434587
19118	ENST00000674370.2	GPATCH11	protein_coding	shLaminA	0.0683667	0.0535973	0.864306
19119	ENST00000366934.3	GPATCH2	protein_coding	shLaminA	-0.0203	0.0914526	0.96737
19120	ENST00000366935.8	GPATCH2	protein_coding	shLaminA	-0.0201667	-0.0715707	0.950365
19121	ENST00000470014.6	GPATCH2	protein_coding	shLaminA	0.00756667	0.256398	0.985034
19122	ENST00000485274.1	GPATCH2	protein_coding	shLaminA	0.0337333	0.610479	0.928004
19123	ENST00000489246.6	GPATCH2	protein_coding	shLaminA	-0.000833333	0.0246488	1
19124	ENST00000361720.10	GPATCH3	protein_coding	shLaminA	-0.119167	-0.0973638	0.00337289
19125	ENST00000450844.1	GPATCH3	protein_coding	shLaminA	0.119167	2.62213	0.0448598
19126	ENST00000335500.8	GPATCH8	protein_coding	shLaminA	-0.0188667	-0.19	0.950365
19127	ENST00000585614.1	GPATCH8	protein_coding	shLaminA	0.0047	0.169405	1
19128	ENST00000587228.5	GPATCH8	protein_coding	shLaminA	0.0019	0.627435	0.9805
19129	ENST00000588554.1	GPATCH8	protein_coding	shLaminA	-0.0211333	-0.0745421	0.959731
19130	ENST00000591680.6	GPATCH8	protein_coding	shLaminA	0.00926667	0.0781211	0.990692
19131	ENST00000592154.1	GPATCH8	protein_coding	shLaminA	0.00963333	0.185736	0.972677
19132	ENST00000592746.5	GPATCH8	protein_coding	shLaminA	0.0131667	1.18573	0.950365
19133	ENST00000635257.1	GPATCH8	protein_coding	shLaminA	-0.00446667	-0.274733	0.950365
19134	ENST00000264779.6	GPBP1	protein_coding	shLaminA	0.0096	0.126881	0.962042
19135	ENST00000309096.4	GPBP1	protein_coding	shLaminA	0.00346667	0.0896329	1
19136	ENST00000424459.7	GPBP1	protein_coding	shLaminA	-0.0272667	-0.239795	0.853991
19137	ENST00000506184.7	GPBP1	protein_coding	shLaminA	0.0256333	0.56449	0.8037
19138	ENST00000511209.5	GPBP1	protein_coding	shLaminA	0.0156	0.220537	0.943331
19139	ENST00000513732.2	GPBP1	protein_coding	shLaminA	-0.0266	-0.182297	0.869839
19140	ENST00000514387.6	GPBP1	protein_coding	shLaminA	-0.00466667	-0.0088445	1
19141	ENST00000515484.2	GPBP1	protein_coding	shLaminA	0.00433333	0.16426	0.966339
19142	ENST00000292377.4	GPC2	protein_coding	shLaminA	0.168167	0.132468	0.801156
19143	ENST00000471717.1	GPC2	protein_coding	shLaminA	0.0316333	0.230646	0.950365
19144	ENST00000480087.5	GPC2	protein_coding	shLaminA	-0.1952	-1.37583	0.323198
19145	ENST00000486702.1	GPC2	protein_coding	shLaminA	0.0387667	0.195601	0.99027
19146	ENST00000490629.5	GPC2	protein_coding	shLaminA	-0.0433667	-1.54887	1
19147	ENST00000379019.7	GPCPD1	protein_coding	shLaminA	0.1005	1.58952	0.950365
19148	ENST00000473797.1	GPCPD1	protein_coding	shLaminA	-0.0131333	-0.0670213	0.986685
19149	ENST00000481038.5	GPCPD1	protein_coding	shLaminA	0.00883333	0.0825943	1
19150	ENST00000481690.2	GPCPD1	protein_coding	shLaminA	-0.0218667	-0.0962162	1
19151	ENST00000633552.1	GPCPD1	protein_coding	shLaminA	0.00653333	0.634628	0.950586
19152	ENST00000718343.1	GPCPD1	protein_coding	shLaminA	-0.0808	-0.917806	0.950365
19153	ENST00000310454.10	GPD2	protein_coding	shLaminA	-0.0226333	-0.0541748	1
19154	ENST00000409674.5	GPD2	protein_coding	shLaminA	0.0387	1.92544	1
19155	ENST00000438166.7	GPD2	protein_coding	shLaminA	-0.166933	-0.167979	0.738266
19156	ENST00000464846.5	GPD2	protein_coding	shLaminA	0.0385667	2.53575	0.258884
19157	ENST00000492005.1	GPD2	protein_coding	shLaminA	0.1363	6.78582	0.33034
19158	ENST00000495851.5	GPD2	protein_coding	shLaminA	-0.0304	-1.37742	0.950365
19159	ENST00000496190.1	GPD2	protein_coding	shLaminA	0	0	NA
19160	ENST00000315266.9	GPHN	protein_coding	shLaminA	0.0120667	1.09995	0.667502
19161	ENST00000459628.5	GPHN	protein_coding	shLaminA	-0.00436667	-0.187983	1
19162	ENST00000478722.6	GPHN	protein_coding	shLaminA	0.0361667	-0.0232578	0.950365
19163	ENST00000543237.5	GPHN	protein_coding	shLaminA	-0.0038	-0.295962	1
19164	ENST00000553936.5	GPHN	protein_coding	shLaminA	0.00906667	0.429991	0.988199
19165	ENST00000555503.1	GPHN	protein_coding	shLaminA	0.0299	2.91663	0.869221
19166	ENST00000555668.5	GPHN	protein_coding	shLaminA	0	0	NA
19167	ENST00000556020.1	GPHN	protein_coding	shLaminA	-0.0493333	-0.66855	0.747922
19168	ENST00000556240.1	GPHN	protein_coding	shLaminA	-0.0145333	-4.80613	0.950365
19169	ENST00000556501.1	GPHN	protein_coding	shLaminA	0.0306667	5.71982	0.950365
19170	ENST00000556633.5	GPHN	protein_coding	shLaminA	-0.0336333	-1.33881	0.49127
19171	ENST00000557654.5	GPHN	protein_coding	shLaminA	-0.0079	-1.65254	0.950365
19172	ENST00000557678.1	GPHN	protein_coding	shLaminA	-0.0100667	-0.793918	1
19173	ENST00000356487.11	GPI	protein_coding	shLaminA	0.0154	-0.0633017	0.968474
19174	ENST00000586392.1	GPI	protein_coding	shLaminA	0.00233333	-0.0257443	0.999511
19175	ENST00000586425.2	GPI	protein_coding	shLaminA	-0.00863333	-0.261147	0.950365
19176	ENST00000588991.7	GPI	protein_coding	shLaminA	-0.0082	-0.164033	0.964628
19177	ENST00000589985.5	GPI	protein_coding	shLaminA	0.0109	0.117509	0.809759
19178	ENST00000590362.1	GPI	protein_coding	shLaminA	0.0104	0.18303	0.950365
19179	ENST00000643067.1	GPI	protein_coding	shLaminA	0.000366667	-0.0873024	1
19180	ENST00000646312.1	GPI	protein_coding	shLaminA	-0.00626667	-0.422407	0.96821
19181	ENST00000647446.1	GPI	protein_coding	shLaminA	-0.00553333	-0.307267	0.950365
19182	ENST00000280187.11	GPM6A	protein_coding	shLaminA	0	0	NA
19183	ENST00000393658.7	GPM6A	protein_coding	shLaminA	-0.0077	0.110183	0.990821
19184	ENST00000503397.5	GPM6A	protein_coding	shLaminA	0	0	NA
19185	ENST00000503563.1	GPM6A	protein_coding	shLaminA	-0.0283333	-0.577943	0.950365
19186	ENST00000505561.5	GPM6A	protein_coding	shLaminA	0.0246333	1.6969	0.887005
19187	ENST00000506894.5	GPM6A	protein_coding	shLaminA	-0.0135	0.0798164	0.982229
19188	ENST00000507540.1	GPM6A	protein_coding	shLaminA	0.0277333	0.769497	0.950365
19189	ENST00000508323.1	GPM6A	protein_coding	shLaminA	0	0	NA
19190	ENST00000512897.5	GPM6A	protein_coding	shLaminA	0.00873333	2.46297	0.950365
19191	ENST00000513365.1	GPM6A	protein_coding	shLaminA	0.0368	2.21532	0.584198
19192	ENST00000515090.5	GPM6A	protein_coding	shLaminA	-0.0216667	-1.19046	1
19193	ENST00000316715.9	GPM6B	protein_coding	shLaminA	-0.0266	-0.624749	1
19194	ENST00000356942.9	GPM6B	protein_coding	shLaminA	0.021	0.0659739	0.997086
19195	ENST00000398361.7	GPM6B	protein_coding	shLaminA	-0.0953333	-5.01147	0.950365
19196	ENST00000454189.7	GPM6B	protein_coding	shLaminA	0.0458	0.0392967	1
19197	ENST00000472735.5	GPM6B	protein_coding	shLaminA	0.0649667	0.811864	1
19198	ENST00000493085.5	GPM6B	protein_coding	shLaminA	0.0305	0.478088	1
19199	ENST00000495211.2	GPM6B	protein_coding	shLaminA	-0.0200333	-2.91952	0.950365
19200	ENST00000436280.5	GPN1	protein_coding	shLaminA	-0.0405667	-0.894842	0.784475
19201	ENST00000458167.6	GPN1	protein_coding	shLaminA	0.0912	6.75607	0.355713
19202	ENST00000478484.5	GPN1	protein_coding	shLaminA	-0.000166667	0.0115152	1
19203	ENST00000503738.5	GPN1	protein_coding	shLaminA	0	0	NA
19204	ENST00000610189.2	GPN1	protein_coding	shLaminA	-0.0959	-0.668678	0.281657
19205	ENST00000616939.4	GPN1	protein_coding	shLaminA	0.0490667	0.0887363	0.950365
19206	ENST00000374133.3	GPN2	protein_coding	shLaminA	-0.0206	-0.123008	0.995512
19207	ENST00000374135.9	GPN2	protein_coding	shLaminA	0.0322	-0.0400416	1
19208	ENST00000477418.2	GPN2	protein_coding	shLaminA	0.00856667	0.261247	0.956549
19209	ENST00000347136.11	GPR107	protein_coding	shLaminA	-0.005	0.121377	1
19210	ENST00000372410.7	GPR107	protein_coding	shLaminA	-0.0251667	-0.157048	0.950365
19211	ENST00000462907.1	GPR107	protein_coding	shLaminA	0.0275333	0.356835	0.950365
19212	ENST00000493417.5	GPR107	protein_coding	shLaminA	-0.00533333	0.03619	0.990844
19213	ENST00000264080.12	GPR108	protein_coding	shLaminA	-0.0391	-0.158565	0.950365
19214	ENST00000430424.8	GPR108	protein_coding	shLaminA	0.00603333	0.166902	1
19215	ENST00000537722.8	GPR108	protein_coding	shLaminA	0.0687	2.65324	0.392146
19216	ENST00000595108.5	GPR108	protein_coding	shLaminA	-0.0146667	-0.102415	0.991555
19217	ENST00000595620.5	GPR108	protein_coding	shLaminA	-0.0369667	-0.976862	0.569226
19218	ENST00000595908.5	GPR108	protein_coding	shLaminA	-0.00183333	-0.0359928	0.990044
19219	ENST00000597298.5	GPR108	protein_coding	shLaminA	-0.00986667	-3.99037	0.950365
19220	ENST00000598626.5	GPR108	protein_coding	shLaminA	-0.0252333	-2.71288	0.909292
19221	ENST00000600773.1	GPR108	protein_coding	shLaminA	0.0209333	0.986108	0.950365
19222	ENST00000601402.5	GPR108	protein_coding	shLaminA	0.0326	0.846161	0.751084
19223	ENST00000366591.4	GPR137B	protein_coding	shLaminA	-0.0269667	-0.526003	0.937618
19224	ENST00000366592.8	GPR137B	protein_coding	shLaminA	-0.0288	0.0952926	0.980379
19225	ENST00000419162.5	GPR137B	protein_coding	shLaminA	-0.0230333	-0.571237	0.930042
19226	ENST00000454895.2	GPR137B	protein_coding	shLaminA	0.0052	0.195823	0.972771
19227	ENST00000477559.2	GPR137B	protein_coding	shLaminA	0.0735667	1.06877	0.218132
19228	ENST00000321662.11	GPR137C	protein_coding	shLaminA	-0.0605	-0.0148117	0.950586
19229	ENST00000542169.6	GPR137C	protein_coding	shLaminA	0.0824667	1.12016	0.859755
19230	ENST00000555369.1	GPR137C	protein_coding	shLaminA	-0.0428	-0.051769	0.950586
19231	ENST00000555622.1	GPR137C	protein_coding	shLaminA	0.0208333	0.328579	0.983906
19232	ENST00000377411.5	GPR157	protein_coding	shLaminA	-0.0840333	0.200085	1
19233	ENST00000465853.1	GPR157	protein_coding	shLaminA	0.1016	1.28983	1
19234	ENST00000466131.1	GPR157	protein_coding	shLaminA	-0.0176	0.758235	0.974082
19235	ENST00000271357.9	GPR161	protein_coding	shLaminA	0.0222333	4.47511	0.279907
19236	ENST00000367835.1	GPR161	protein_coding	shLaminA	0.0166	4.11681	0.622853
19237	ENST00000367836.5	GPR161	protein_coding	shLaminA	-0.014	-0.0214416	0.992844
19238	ENST00000367838.5	GPR161	protein_coding	shLaminA	-0.0665667	-0.18155	0.937059
19239	ENST00000478868.1	GPR161	protein_coding	shLaminA	0.01	0.468817	0.950586
19240	ENST00000485232.1	GPR161	protein_coding	shLaminA	0.0722	1.22271	0.881392
19241	ENST00000493800.1	GPR161	protein_coding	shLaminA	-0.0024	0.114149	1
19242	ENST00000537209.5	GPR161	protein_coding	shLaminA	0.0144333	0.985409	0.950365
19243	ENST00000539777.5	GPR161	protein_coding	shLaminA	0.043	1.20583	0.748154
19244	ENST00000682931.1	GPR161	protein_coding	shLaminA	-0.0876667	-0.27228	0.462178
19245	ENST00000311268.8	GPR162	protein_coding	shLaminA	-0.232467	-0.468192	0.950365
19246	ENST00000382315.7	GPR162	protein_coding	shLaminA	0.0758	0.64189	1
19247	ENST00000428545.6	GPR162	protein_coding	shLaminA	0.147067	4.43069	0.588962
19248	ENST00000535220.1	GPR162	protein_coding	shLaminA	0.0631333	0.578733	0.992144
19249	ENST00000541431.1	GPR162	protein_coding	shLaminA	-0.116667	-3.73487	0.452555
19250	ENST00000542330.1	GPR162	protein_coding	shLaminA	0.0631667	3.4828	0.950765
19251	ENST00000299092.4	GPR176	protein_coding	shLaminA	-0.0736	-0.177534	0.950365
19252	ENST00000543580.7	GPR176	protein_coding	shLaminA	0.00306667	0.123128	1
19253	ENST00000558041.5	GPR176	protein_coding	shLaminA	0.0384	4.26961	0.950365
19254	ENST00000560729.1	GPR176	protein_coding	shLaminA	-0.0055	-0.405329	1
19255	ENST00000561100.2	GPR176	protein_coding	shLaminA	0.0377	0.175389	0.96737
19256	ENST00000314163.12	GPR89B	protein_coding	shLaminA	0.0821333	0.724712	0.334181
19257	ENST00000461786.5	GPR89B	protein_coding	shLaminA	-0.0267667	-1.56562	0.519375
19258	ENST00000468618.6	GPR89B	protein_coding	shLaminA	-0.056	-1.95073	0.732287
19259	ENST00000478307.5	GPR89B	protein_coding	shLaminA	-0.0169	-0.107881	0.950586
19260	ENST00000488165.5	GPR89B	protein_coding	shLaminA	0.0506667	0.529206	0.919121
19261	ENST00000488603.5	GPR89B	protein_coding	shLaminA	-0.0403667	-0.261614	0.800225
19262	ENST00000490955.1	GPR89B	protein_coding	shLaminA	0.00356667	0.0637804	1
19263	ENST00000491975.5	GPR89B	protein_coding	shLaminA	0.0037	0.091736	1
19264	ENST00000361600.9	GPRASP1	protein_coding	shLaminA	0.1417	5.9377	0.488662
19265	ENST00000415986.5	GPRASP1	protein_coding	shLaminA	0	0	NA
19266	ENST00000444152.5	GPRASP1	protein_coding	shLaminA	-0.036	-0.231141	1
19267	ENST00000466098.1	GPRASP1	protein_coding	shLaminA	-0.0199	-0.221414	0.984043
19268	ENST00000537097.2	GPRASP1	protein_coding	shLaminA	-0.0626333	-0.63986	0.798327
19269	ENST00000652542.1	GPRASP1	protein_coding	shLaminA	-0.0232	-0.172945	0.984834
19270	ENST00000332262.10	GPRASP2	protein_coding	shLaminA	-0.104867	-1.51874	0.950365
19271	ENST00000483720.7	GPRASP2	protein_coding	shLaminA	0.0896333	0.186566	0.924346
19272	ENST00000486814.2	GPRASP2	protein_coding	shLaminA	0.00726667	0.213925	0.998834
19273	ENST00000543253.6	GPRASP2	protein_coding	shLaminA	0.008	0.24603	0.950365
19274	ENST00000300571.7	GPRC5B	protein_coding	shLaminA	0.00143333	0.0872397	1
19275	ENST00000562348.1	GPRC5B	protein_coding	shLaminA	-0.227433	-1.21678	0.551336
19276	ENST00000569102.1	GPRC5B	protein_coding	shLaminA	0.136533	6.28322	0.412172
19277	ENST00000569479.5	GPRC5B	protein_coding	shLaminA	0.0819333	0.443376	0.950365
19278	ENST00000570142.5	GPRC5B	protein_coding	shLaminA	0.0198333	3.53812	0.950365
19279	ENST00000342648.9	GPRC5C	protein_coding	shLaminA	0.0947	5.59657	0.140418
19280	ENST00000392627.7	GPRC5C	protein_coding	shLaminA	-0.0314	-0.242013	0.965306
19281	ENST00000392628.7	GPRC5C	protein_coding	shLaminA	0.0399333	2.17341	1
19282	ENST00000481232.2	GPRC5C	protein_coding	shLaminA	0.0292	0.441743	0.950365
19283	ENST00000482723.1	GPRC5C	protein_coding	shLaminA	0.00296667	-0.109142	1
19284	ENST00000577663.1	GPRC5C	protein_coding	shLaminA	0.0047	0.194539	1
19285	ENST00000581590.1	GPRC5C	protein_coding	shLaminA	-0.00483333	-0.205314	1
19286	ENST00000582473.2	GPRC5C	protein_coding	shLaminA	-0.0885667	-2.08827	0.398524
19287	ENST00000582873.1	GPRC5C	protein_coding	shLaminA	-0.0365667	-0.3308	0.998671
19288	ENST00000652232.1	GPRC5C	protein_coding	shLaminA	-0.0101667	-0.148252	1
19289	ENST00000380728.7	GPS2	protein_coding	shLaminA	-0.0388333	-0.669457	1
19290	ENST00000389167.9	GPS2	protein_coding	shLaminA	-0.00543333	0.0257499	1
19291	ENST00000571098.5	GPS2	protein_coding	shLaminA	0.0293667	1.22634	0.950365
19292	ENST00000571569.5	GPS2	protein_coding	shLaminA	0	0	NA
19293	ENST00000571695.1	GPS2	protein_coding	shLaminA	-0.0142667	-4.91351	0.950365
19294	ENST00000571697.5	GPS2	protein_coding	shLaminA	0.00363333	0.580219	0.950365
19295	ENST00000572172.5	GPS2	protein_coding	shLaminA	-0.0433333	-0.72007	0.671363
19296	ENST00000572363.5	GPS2	protein_coding	shLaminA	-0.0141333	-0.266228	0.950365
19297	ENST00000572707.5	GPS2	protein_coding	shLaminA	0.0348667	0.40624	0.927498
19298	ENST00000573059.5	GPS2	protein_coding	shLaminA	-0.00633333	-3.44132	0.950365
19299	ENST00000573684.5	GPS2	protein_coding	shLaminA	0.0115333	4.46118	0.619843
19300	ENST00000573807.5	GPS2	protein_coding	shLaminA	0.0084	0.414513	0.951831
19301	ENST00000574201.1	GPS2	protein_coding	shLaminA	0.0254333	1.31244	0.966151
19302	ENST00000574458.1	GPS2	protein_coding	shLaminA	0.00336667	0.325419	1
19303	ENST00000354171.13	GPX4	protein_coding	shLaminA	0.0579333	0.370656	0.0738384
19304	ENST00000585362.7	GPX4	protein_coding	shLaminA	-0.00246667	-0.0838763	0.994491
19305	ENST00000585480.1	GPX4	protein_coding	shLaminA	0.0025	0.317005	0.950365
19306	ENST00000588919.5	GPX4	protein_coding	shLaminA	0.000233333	-0.0105584	1
19307	ENST00000611653.4	GPX4	protein_coding	shLaminA	-0.0581333	-0.130633	0.194618
19308	ENST00000296734.6	GPX8	protein_coding	shLaminA	0.000933333	0.184148	0.956693
19309	ENST00000503787.6	GPX8	protein_coding	shLaminA	0.0193333	0.0631953	1
19310	ENST00000505096.1	GPX8	protein_coding	shLaminA	0.0422	1.27712	0.616935
19311	ENST00000506123.5	GPX8	protein_coding	shLaminA	0.0238667	0.240422	0.950365
19312	ENST00000515370.1	GPX8	protein_coding	shLaminA	-0.0543	-0.308667	0.950365
19313	ENST00000450171.2	GRAMD1B	protein_coding	shLaminA	0.00133333	0.124868	1
19314	ENST00000456860.6	GRAMD1B	protein_coding	shLaminA	-0.007	-0.251839	0.988788
19315	ENST00000525757.1	GRAMD1B	protein_coding	shLaminA	0.0280667	0.294457	0.950365
19316	ENST00000529750.5	GRAMD1B	protein_coding	shLaminA	0	0	NA
19317	ENST00000532581.5	GRAMD1B	protein_coding	shLaminA	0.00286667	0.271774	1
19318	ENST00000533341.3	GRAMD1B	protein_coding	shLaminA	-0.0195667	-0.0796045	1
19319	ENST00000534764.1	GRAMD1B	protein_coding	shLaminA	0.00133333	-0.0859965	0.965278
19320	ENST00000633087.1	GRAMD1B	protein_coding	shLaminA	-0.072	-5.86992	0.340242
19321	ENST00000635736.2	GRAMD1B	protein_coding	shLaminA	-0.00403333	-0.0110399	1
19322	ENST00000638086.1	GRAMD1B	protein_coding	shLaminA	-0.00846667	-0.694412	0.996347
19323	ENST00000640939.1	GRAMD1B	protein_coding	shLaminA	0.0649333	1.97228	0.864291
19324	ENST00000646146.1	GRAMD1B	protein_coding	shLaminA	0.00886667	0.328753	0.979053
19325	ENST00000358160.9	GRAMD1C	protein_coding	shLaminA	0.0533667	0.130245	1
19326	ENST00000440446.2	GRAMD1C	protein_coding	shLaminA	0.0264	1.68572	0.950365
19327	ENST00000462838.5	GRAMD1C	protein_coding	shLaminA	-0.0242333	-2.28612	0.730539
19328	ENST00000466898.1	GRAMD1C	protein_coding	shLaminA	0.00843333	0.100965	1
19329	ENST00000467895.1	GRAMD1C	protein_coding	shLaminA	0.0603	1.29702	1
19330	ENST00000471031.1	GRAMD1C	protein_coding	shLaminA	0.0694	2.41919	0.427568
19331	ENST00000472384.5	GRAMD1C	protein_coding	shLaminA	0.0143	1.57962	0.924281
19332	ENST00000486457.5	GRAMD1C	protein_coding	shLaminA	-0.169	-6.65141	0.247289
19333	ENST00000491038.1	GRAMD1C	protein_coding	shLaminA	0.004	0.141263	1
19334	ENST00000361034.7	GRAMD4	protein_coding	shLaminA	-0.0098	0.122827	1
19335	ENST00000406902.6	GRAMD4	protein_coding	shLaminA	0.0207667	2.4272	0.950365
19336	ENST00000431155.1	GRAMD4	protein_coding	shLaminA	0.0559	0.183185	0.950586
19337	ENST00000447351.5	GRAMD4	protein_coding	shLaminA	0.0944333	0.49434	0.950365
19338	ENST00000456069.1	GRAMD4	protein_coding	shLaminA	-0.1124	-7.76289	0.548608
19339	ENST00000490378.1	GRAMD4	protein_coding	shLaminA	-0.0453333	-6.62661	0.950365
19340	ENST00000399083.1	GRAPL-AS1	lncRNA	shLaminA	0	0	NA
19341	ENST00000399087.3	GRAPL-AS1	lncRNA	shLaminA	-0.0375333	-0.32198	0.992222
19342	ENST00000769388.1	GRAPL-AS1	lncRNA	shLaminA	-0.048	-2.80905	0.950365
19343	ENST00000769389.1	GRAPL-AS1	lncRNA	shLaminA	0	0	NA
19344	ENST00000769392.1	GRAPL-AS1	lncRNA	shLaminA	0.0855333	0.003312	0.950365
19345	ENST00000769393.1	GRAPL-AS1	lncRNA	shLaminA	0	0	NA
19346	ENST00000769394.1	GRAPL-AS1	lncRNA	shLaminA	0	0	NA
19347	ENST00000335866.7	GRB10	protein_coding	shLaminA	0.0484667	0.546199	0.669725
19348	ENST00000398810.6	GRB10	protein_coding	shLaminA	0.0488333	1.2127	0.950365
19349	ENST00000398812.6	GRB10	protein_coding	shLaminA	-0.0710333	-2.21844	0.950365
19350	ENST00000401949.6	GRB10	protein_coding	shLaminA	0.00386667	0.244917	0.987943
19351	ENST00000402497.6	GRB10	protein_coding	shLaminA	0.0276333	0.577329	0.977742
19352	ENST00000402578.5	GRB10	protein_coding	shLaminA	0.0146333	1.70463	0.918059
19353	ENST00000403097.6	GRB10	protein_coding	shLaminA	-0.0300333	-5.73519	0.335535
19354	ENST00000406641.5	GRB10	protein_coding	shLaminA	0.0142	4.63129	0.950586
19355	ENST00000407526.6	GRB10	protein_coding	shLaminA	-0.0312667	-1.40096	1
19356	ENST00000428711.1	GRB10	protein_coding	shLaminA	0.0675333	1.42113	0.237732
19357	ENST00000461886.1	GRB10	protein_coding	shLaminA	-0.0004	0.0126096	1
19358	ENST00000470992.5	GRB10	protein_coding	shLaminA	0.0108333	1.28594	0.950365
19359	ENST00000473696.1	GRB10	protein_coding	shLaminA	-0.0200333	-0.313792	0.950365
19360	ENST00000482397.1	GRB10	protein_coding	shLaminA	-0.0212667	-0.356144	0.950365
19361	ENST00000490051.1	GRB10	protein_coding	shLaminA	0.0098	0.501341	0.995792
19362	ENST00000492265.1	GRB10	protein_coding	shLaminA	-0.0199	-0.537542	0.950365
19363	ENST00000643299.1	GRB10	protein_coding	shLaminA	0.0135	0.37668	1
19364	ENST00000644716.1	GRB10	protein_coding	shLaminA	-0.0082	-0.29166	0.950365
19365	ENST00000644769.1	GRB10	protein_coding	shLaminA	-0.0299333	-0.574577	0.679306
19366	ENST00000644879.1	GRB10	protein_coding	shLaminA	-0.0088	-1.31997	0.950765
19367	ENST00000645075.2	GRB10	protein_coding	shLaminA	-0.008	-0.696838	0.990692
19368	ENST00000263915.8	GRB14	protein_coding	shLaminA	0.0914333	0.358728	0.950365
19369	ENST00000424693.1	GRB14	protein_coding	shLaminA	0	0	NA
19370	ENST00000446413.6	GRB14	protein_coding	shLaminA	0.109367	5.16633	0.950586
19371	ENST00000469573.1	GRB14	protein_coding	shLaminA	-0.0101667	-0.494939	0.95285
19372	ENST00000488342.5	GRB14	protein_coding	shLaminA	-0.156833	-0.312252	0.833872
19373	ENST00000497306.1	GRB14	protein_coding	shLaminA	-0.0338333	-3.64919	0.950365
19374	ENST00000696453.2	GRB14	protein_coding	shLaminA	0	0	NA
19375	ENST00000316804.10	GRB2	protein_coding	shLaminA	0.00273333	-0.0597658	1
19376	ENST00000392562.5	GRB2	protein_coding	shLaminA	0.0214	0.0649409	0.950365
19377	ENST00000392564.5	GRB2	protein_coding	shLaminA	-0.0155	-0.635799	0.950365
19378	ENST00000462266.1	GRB2	protein_coding	shLaminA	-0.0272333	-0.234221	0.953574
19379	ENST00000577711.1	GRB2	protein_coding	shLaminA	0.00923333	0.121653	1
19380	ENST00000583912.1	GRB2	protein_coding	shLaminA	-0.0002	-0.125383	1
19381	ENST00000234142.9	GREB1	protein_coding	shLaminA	0.0079	-0.015544	1
19382	ENST00000263834.9	GREB1	protein_coding	shLaminA	-0.058	-1.1519	0.904317
19383	ENST00000381483.6	GREB1	protein_coding	shLaminA	-0.0302667	-0.618905	0.950365
19384	ENST00000381486.7	GREB1	protein_coding	shLaminA	0.0314333	3.48132	0.950365
19385	ENST00000389825.7	GREB1	protein_coding	shLaminA	0.110567	0.76653	0.727496
19386	ENST00000396123.2	GREB1	protein_coding	shLaminA	-0.0675667	-4.58839	0.950365
19387	ENST00000432985.1	GREB1	protein_coding	shLaminA	-0.0394667	-1.05113	0.917794
19388	ENST00000470980.1	GREB1	protein_coding	shLaminA	0.110467	3.21206	0.0405211
19389	ENST00000628795.2	GREB1	protein_coding	shLaminA	-0.0651333	-4.5373	0.950365
19390	ENST00000269218.10	GREB1L	protein_coding	shLaminA	0.0127	0.35002	0.978999
19391	ENST00000424526.7	GREB1L	protein_coding	shLaminA	0.0160333	0.183947	0.977253
19392	ENST00000578368.5	GREB1L	protein_coding	shLaminA	0.00483333	3.00656	0.950365
19393	ENST00000578383.1	GREB1L	protein_coding	shLaminA	-0.0286333	-0.566144	0.880004
19394	ENST00000578955.1	GREB1L	protein_coding	shLaminA	-0.0071	-0.505306	0.950365
19395	ENST00000579454.2	GREB1L	protein_coding	shLaminA	0.000766667	-0.011313	1
19396	ENST00000580683.1	GREB1L	protein_coding	shLaminA	0.0735667	1.02345	0.161057
19397	ENST00000580732.6	GREB1L	protein_coding	shLaminA	-0.0245667	-0.20289	0.966351
19398	ENST00000581327.1	GREB1L	protein_coding	shLaminA	-0.0401	-0.572704	0.790979
19399	ENST00000584446.5	GREB1L	protein_coding	shLaminA	-0.00753333	-0.12732	1
19400	ENST00000324907.14	GRHL1	protein_coding	shLaminA	0.196867	0.317794	0.37825
19401	ENST00000405379.6	GRHL1	protein_coding	shLaminA	-0.1324	-1.23333	0.811643
19402	ENST00000439493.5	GRHL1	protein_coding	shLaminA	-0.0515667	-3.83892	0.950365
19403	ENST00000464418.5	GRHL1	protein_coding	shLaminA	0.0258667	0.00495345	1
19404	ENST00000480736.1	GRHL1	protein_coding	shLaminA	0	0	NA
19405	ENST00000497403.5	GRHL1	protein_coding	shLaminA	-0.0387333	-0.441538	0.984043
19406	ENST00000313269.5	GRINA	protein_coding	shLaminA	0.0956	0.355442	0.778929
19407	ENST00000395068.9	GRINA	protein_coding	shLaminA	-0.0226333	-0.18347	0.9975
19408	ENST00000525513.1	GRINA	protein_coding	shLaminA	0.00576667	0.331999	0.950365
19409	ENST00000529301.5	GRINA	protein_coding	shLaminA	0	0	NA
19410	ENST00000533377.1	GRINA	protein_coding	shLaminA	-0.0689	-2.87286	0.950365
19411	ENST00000534791.5	GRINA	protein_coding	shLaminA	-0.00813333	-0.473129	0.96238
19412	ENST00000359742.9	GRIP1	protein_coding	shLaminA	-0.00726667	-0.123524	1
19413	ENST00000398016.7	GRIP1	protein_coding	shLaminA	0	0	NA
19414	ENST00000535323.1	GRIP1	protein_coding	shLaminA	-0.0240333	-2.17533	0.787981
19415	ENST00000538164.5	GRIP1	protein_coding	shLaminA	0.0218333	0.209589	0.950365
19416	ENST00000538211.5	GRIP1	protein_coding	shLaminA	0.0045	0.21669	1
19417	ENST00000538373.1	GRIP1	protein_coding	shLaminA	0.0133	0.527914	0.950365
19418	ENST00000541947.1	GRIP1	protein_coding	shLaminA	0.0326	4.9355	0.950365
19419	ENST00000542309.5	GRIP1	protein_coding	shLaminA	0.2423	7.72351	5.37944082084299e-06
19420	ENST00000543172.5	GRIP1	protein_coding	shLaminA	0	0	NA
19421	ENST00000545666.5	GRIP1	protein_coding	shLaminA	-0.112867	-0.583013	0.934317
19422	ENST00000643019.1	GRIP1	protein_coding	shLaminA	-0.1658	-1.04343	0.950365
19423	ENST00000696989.1	GRIP1	protein_coding	shLaminA	0.00876667	0.109141	0.950365
19424	ENST00000324198.11	GRK3	protein_coding	shLaminA	-0.0842	0.0289264	0.716452
19425	ENST00000455558.2	GRK3	protein_coding	shLaminA	0.0842	0.581219	0.733187
19426	ENST00000355472.10	GRK6	protein_coding	shLaminA	-0.0384	-0.131155	0.903056
19427	ENST00000355958.9	GRK6	protein_coding	shLaminA	0.0139667	0.319535	1
19428	ENST00000507633.5	GRK6	protein_coding	shLaminA	0.0029	0.223841	1
19429	ENST00000508705.1	GRK6	protein_coding	shLaminA	0.0244333	0.197586	0.968132
19430	ENST00000512684.1	GRK6	protein_coding	shLaminA	-0.0104333	-0.107296	0.9926
19431	ENST00000515666.5	GRK6	protein_coding	shLaminA	0.00156667	0.122423	0.988627
19432	ENST00000528793.5	GRK6	protein_coding	shLaminA	-0.0017	0.0526434	1
19433	ENST00000264954.5	GRPEL1	protein_coding	shLaminA	0.0220333	-0.0380802	0.960696
19434	ENST00000504920.5	GRPEL1	protein_coding	shLaminA	-0.0154667	-0.458688	0.950365
19435	ENST00000509696.5	GRPEL1	protein_coding	shLaminA	-0.0196667	-0.179102	0.978915
19436	ENST00000706688.1	GRPEL1	protein_coding	shLaminA	0.0073	0.170558	0.950586
19437	ENST00000706690.1	GRPEL1	protein_coding	shLaminA	0.000433333	-0.0884156	1
19438	ENST00000254799.11	GRSF1	protein_coding	shLaminA	-0.0187333	-0.116412	0.950365
19439	ENST00000499044.6	GRSF1	protein_coding	shLaminA	0.0004	0.0697129	1
19440	ENST00000502323.5	GRSF1	protein_coding	shLaminA	0	0	NA
19441	ENST00000505068.5	GRSF1	protein_coding	shLaminA	-0.0118333	-0.0159153	0.980914
19442	ENST00000506453.1	GRSF1	protein_coding	shLaminA	0.0402	2.80763	0.312156
19443	ENST00000514161.5	GRSF1	protein_coding	shLaminA	-0.00996667	0.0388652	1
19444	ENST00000326039.3	GRTP1	protein_coding	shLaminA	0.0014	-0.0859629	1
19445	ENST00000375430.8	GRTP1	protein_coding	shLaminA	0	-0.055879	1
19446	ENST00000375431.9	GRTP1	protein_coding	shLaminA	0.0761333	0.20039	0.950365
19447	ENST00000476439.1	GRTP1	protein_coding	shLaminA	-0.0641	-0.402808	0.950365
19448	ENST00000620217.4	GRTP1	protein_coding	shLaminA	-0.0133667	-0.72339	1
19449	ENST00000500823.4	GS1-24F4.2	lncRNA	shLaminA	0.283333	5.64151	0.481708
19450	ENST00000657010.1	GS1-24F4.2	lncRNA	shLaminA	0.0417	0.896015	0.950365
19451	ENST00000701456.2	GS1-24F4.2	lncRNA	shLaminA	-0.0976667	-3.78628	0.950365
19452	ENST00000772759.1	GS1-24F4.2	lncRNA	shLaminA	0.216933	1.53801	0.764828
19453	ENST00000772763.1	GS1-24F4.2	lncRNA	shLaminA	-0.0550333	-3.48813	0.950365
19454	ENST00000772765.1	GS1-24F4.2	lncRNA	shLaminA	0	0	NA
19455	ENST00000772766.1	GS1-24F4.2	lncRNA	shLaminA	-0.00906667	-1.42377	0.950365
19456	ENST00000772770.1	GS1-24F4.2	lncRNA	shLaminA	-0.234633	-5.19985	0.451918
19457	ENST00000772771.1	GS1-24F4.2	lncRNA	shLaminA	-0.123167	-4.57768	0.950365
19458	ENST00000772772.1	GS1-24F4.2	lncRNA	shLaminA	-0.234767	-5.70213	0.950365
19459	ENST00000772773.1	GS1-24F4.2	lncRNA	shLaminA	0	0	NA
19460	ENST00000772775.1	GS1-24F4.2	lncRNA	shLaminA	0.220333	2.16984	0.280003
19461	ENST00000360317.7	GSDMB	protein_coding	shLaminA	0.0148333	0.766414	1
19462	ENST00000394179.5	GSDMB	protein_coding	shLaminA	0.0628	1.49373	0.757761
19463	ENST00000464556.1	GSDMB	protein_coding	shLaminA	-0.0377333	-0.630692	0.950365
19464	ENST00000477054.6	GSDMB	protein_coding	shLaminA	0.0692667	0.150036	0.903802
19465	ENST00000479136.5	GSDMB	protein_coding	shLaminA	-0.0485333	-0.623391	0.950365
19466	ENST00000486560.1	GSDMB	protein_coding	shLaminA	-0.156733	-5.76847	0.42797
19467	ENST00000519429.1	GSDMB	protein_coding	shLaminA	0.0589333	0.148915	0.950365
19468	ENST00000523371.5	GSDMB	protein_coding	shLaminA	0.0442667	4.05857	0.525327
19469	ENST00000342947.9	GSDME	protein_coding	shLaminA	0.173133	3.17562	0.930484
19470	ENST00000409970.6	GSDME	protein_coding	shLaminA	0	0	NA
19471	ENST00000414428.2	GSDME	protein_coding	shLaminA	0.00776667	0.345122	0.990363
19472	ENST00000430096.1	GSDME	protein_coding	shLaminA	-0.00663333	-0.327582	1
19473	ENST00000446822.6	GSDME	protein_coding	shLaminA	-0.0351	-0.443293	0.950365
19474	ENST00000469133.1	GSDME	protein_coding	shLaminA	0.0142	0.901678	0.976921
19475	ENST00000473990.2	GSDME	protein_coding	shLaminA	0.00593333	0.219025	1
19476	ENST00000479636.1	GSDME	protein_coding	shLaminA	0.00993333	0.35677	1
19477	ENST00000493723.5	GSDME	protein_coding	shLaminA	-0.0175333	-0.31535	1
19478	ENST00000645220.1	GSDME	protein_coding	shLaminA	-0.138767	-0.282425	0.752591
19479	ENST00000253458.12	GSE1	protein_coding	shLaminA	-0.0745667	-0.462061	0.606718
19480	ENST00000393243.5	GSE1	protein_coding	shLaminA	0.0459	0.564281	0.950365
19481	ENST00000405402.6	GSE1	protein_coding	shLaminA	0.0178	0.228307	0.950365
19482	ENST00000438180.1	GSE1	protein_coding	shLaminA	0.0117667	1.23199	0.901953
19483	ENST00000469381.1	GSE1	protein_coding	shLaminA	-0.0158667	-0.422015	0.914879
19484	ENST00000471070.1	GSE1	protein_coding	shLaminA	0.00216667	0.370766	1
19485	ENST00000479488.1	GSE1	protein_coding	shLaminA	0.0171667	1.12361	0.950365
19486	ENST00000495192.1	GSE1	protein_coding	shLaminA	0.00563333	0.143111	0.951384
19487	ENST00000496345.1	GSE1	protein_coding	shLaminA	-0.0140333	-0.800277	0.950365
19488	ENST00000562659.1	GSE1	protein_coding	shLaminA	0.00903333	0.273575	0.950365
19489	ENST00000574293.1	GSE1	protein_coding	shLaminA	-0.00403333	-0.191455	1
19490	ENST00000635906.1	GSE1	protein_coding	shLaminA	-0.0001	0.00497067	1
19491	ENST00000637419.1	GSE1	protein_coding	shLaminA	-0.000933333	-0.00116429	1
19492	ENST00000626810.1	GSEC	lncRNA	shLaminA	0.0542	-0.131247	0.950365
19493	ENST00000629441.4	GSEC	lncRNA	shLaminA	0.0836667	0.373855	0.826256
19494	ENST00000702666.2	GSEC	lncRNA	shLaminA	0.109933	2.32724	0.893231
19495	ENST00000801033.1	GSEC	lncRNA	shLaminA	-0.227733	-6.77773	0.351946
19496	ENST00000801034.1	GSEC	lncRNA	shLaminA	-0.0386667	-4.0261	0.575059
19497	ENST00000801035.1	GSEC	lncRNA	shLaminA	0.0186667	0.703479	0.950765
19498	ENST00000222330.8	GSK3A	protein_coding	shLaminA	-0.00233333	-0.0830188	1
19499	ENST00000398249.8	GSK3A	protein_coding	shLaminA	-0.00666667	-0.228054	0.950365
19500	ENST00000453535.1	GSK3A	protein_coding	shLaminA	0.00743333	-0.116802	1
19501	ENST00000493059.1	GSK3A	protein_coding	shLaminA	0.0119667	1.10007	0.904846
19502	ENST00000677469.1	GSK3A	protein_coding	shLaminA	-0.0581333	-3.57944	0.920096
19503	ENST00000678276.1	GSK3A	protein_coding	shLaminA	0.0057	0.220993	0.985114
19504	ENST00000678324.1	GSK3A	protein_coding	shLaminA	0.0086	0.695338	0.950365
19505	ENST00000679108.1	GSK3A	protein_coding	shLaminA	0.0503	7.40365	0.978131
19506	ENST00000554182.5	GSKIP	protein_coding	shLaminA	0.0077	0.144427	1
19507	ENST00000555088.5	GSKIP	protein_coding	shLaminA	0.00246667	0.179887	1
19508	ENST00000555181.6	GSKIP	protein_coding	shLaminA	0.0104333	0.118519	0.998834
19509	ENST00000556095.5	GSKIP	protein_coding	shLaminA	-0.0206667	-0.200185	0.950365
19510	ENST00000373808.8	GSN	protein_coding	shLaminA	-0.0280667	-2.64339	0.0850031
19511	ENST00000373818.8	GSN	protein_coding	shLaminA	-0.0429333	-0.00527194	0.950365
19512	ENST00000373823.7	GSN	protein_coding	shLaminA	-0.00123333	0.130377	1
19513	ENST00000394353.7	GSN	protein_coding	shLaminA	0	0	NA
19514	ENST00000432226.7	GSN	protein_coding	shLaminA	0.0607667	0.374995	0.973164
19515	ENST00000434663.5	GSN	protein_coding	shLaminA	0.0193667	1.20822	0.989942
19516	ENST00000477553.1	GSN	protein_coding	shLaminA	-0.0107667	-1.05426	1
19517	ENST00000485767.1	GSN	protein_coding	shLaminA	-0.0012	0.120359	1
19518	ENST00000545652.6	GSN	protein_coding	shLaminA	0.0059	3.28063	0.768506
19519	ENST00000699558.1	GSN	protein_coding	shLaminA	0.0220333	5.12489	0.951135
19520	ENST00000434724.7	GSPT1	protein_coding	shLaminA	0.00466667	0.0600776	0.954203
19521	ENST00000439887.6	GSPT1	protein_coding	shLaminA	-0.0014	-0.0143858	1
19522	ENST00000562794.1	GSPT1	protein_coding	shLaminA	-0.0390667	-0.125922	0.79518
19523	ENST00000563468.5	GSPT1	protein_coding	shLaminA	-0.00536667	-0.0200148	1
19524	ENST00000564790.5	GSPT1	protein_coding	shLaminA	0.0352	1.59669	0.950365
19525	ENST00000567631.1	GSPT1	protein_coding	shLaminA	0.0045	0.243243	0.950365
19526	ENST00000394728.4	GSTCD	protein_coding	shLaminA	-0.0169	-5.03256	0.950365
19527	ENST00000484843.1	GSTCD	protein_coding	shLaminA	0.0473	1.094	0.421164
19528	ENST00000503409.1	GSTCD	protein_coding	shLaminA	0.0269333	1.14206	0.950365
19529	ENST00000507281.5	GSTCD	protein_coding	shLaminA	-0.0259333	-0.306264	0.787548
19530	ENST00000509336.5	GSTCD	protein_coding	shLaminA	-0.0109333	-0.735693	0.950365
19531	ENST00000510865.5	GSTCD	protein_coding	shLaminA	0.0506	0.306031	0.96656
19532	ENST00000512828.1	GSTCD	protein_coding	shLaminA	-0.00213333	-0.0569344	1
19533	ENST00000515279.6	GSTCD	protein_coding	shLaminA	-0.0484333	-0.0269828	0.950365
19534	ENST00000358406.10	GSTK1	protein_coding	shLaminA	-0.0160333	-0.0507447	0.962798
19535	ENST00000409500.7	GSTK1	protein_coding	shLaminA	-0.00963333	-0.416679	0.950365
19536	ENST00000473649.1	GSTK1	protein_coding	shLaminA	0.000466667	-0.00262599	1
19537	ENST00000479303.1	GSTK1	protein_coding	shLaminA	0.0259333	0.220287	0.950365
19538	ENST00000489654.1	GSTK1	protein_coding	shLaminA	-0.000666667	-0.0281973	1
19539	ENST00000494735.1	GSTK1	protein_coding	shLaminA	0.00303333	0.0448301	1
19540	ENST00000326729.9	GSTM4	protein_coding	shLaminA	0.151	1.4538	0.311356
19541	ENST00000369833.5	GSTM4	protein_coding	shLaminA	0.000633333	0.539348	1
19542	ENST00000369836.9	GSTM4	protein_coding	shLaminA	-0.226767	0.0474784	0.0804649
19543	ENST00000478397.5	GSTM4	protein_coding	shLaminA	0	0	NA
19544	ENST00000485640.5	GSTM4	protein_coding	shLaminA	0	0	NA
19545	ENST00000493171.5	GSTM4	protein_coding	shLaminA	0.0312	3.8336	0.560955
19546	ENST00000493395.1	GSTM4	protein_coding	shLaminA	0.0315667	2.19229	0.950365
19547	ENST00000495742.5	GSTM4	protein_coding	shLaminA	0	0	NA
19548	ENST00000344850.8	GTDC1	protein_coding	shLaminA	0.1717	1.68645	0.504587
19549	ENST00000392867.7	GTDC1	protein_coding	shLaminA	-0.0434	-2.66768	0.415998
19550	ENST00000392869.6	GTDC1	protein_coding	shLaminA	-0.0273333	-3.17153	0.950365
19551	ENST00000392871.6	GTDC1	protein_coding	shLaminA	-0.0118	-0.141459	1
19552	ENST00000409298.5	GTDC1	protein_coding	shLaminA	-0.0321667	-0.729329	0.959536
19553	ENST00000417450.5	GTDC1	protein_coding	shLaminA	0	0	NA
19554	ENST00000429978.5	GTDC1	protein_coding	shLaminA	-0.0627	-0.970771	0.985677
19555	ENST00000437114.5	GTDC1	protein_coding	shLaminA	-0.0649667	-1.4248	0.950365
19556	ENST00000463875.6	GTDC1	protein_coding	shLaminA	-0.0150667	-3.1635	0.950365
19557	ENST00000467352.1	GTDC1	protein_coding	shLaminA	0.0254667	0.141366	0.958206
19558	ENST00000476958.5	GTDC1	protein_coding	shLaminA	0.0748333	5.21277	0.950365
19559	ENST00000482601.1	GTDC1	protein_coding	shLaminA	-0.00646667	-1.19723	1
19560	ENST00000484303.5	GTDC1	protein_coding	shLaminA	-0.0347667	-0.68648	0.950365
19561	ENST00000491448.5	GTDC1	protein_coding	shLaminA	0.00756667	-0.0900119	1
19562	ENST00000618778.4	GTDC1	protein_coding	shLaminA	0	0	NA
19563	ENST00000682281.1	GTDC1	protein_coding	shLaminA	0.0284	0.413338	0.950365
19564	ENST00000618431.2	GTF2A1-AS1	lncRNA	shLaminA	0.1476	0.816544	0.985338
19565	ENST00000691294.1	GTF2A1-AS1	lncRNA	shLaminA	-0.197067	-0.635911	0.950365
19566	ENST00000819883.1	GTF2A1-AS1	lncRNA	shLaminA	0	0	NA
19567	ENST00000819886.1	GTF2A1-AS1	lncRNA	shLaminA	0.130833	0.366657	0.950365
19568	ENST00000819887.1	GTF2A1-AS1	lncRNA	shLaminA	-0.0813333	-0.901588	1
19569	ENST00000819888.1	GTF2A1-AS1	lncRNA	shLaminA	0	0	NA
19570	ENST00000267869.8	GTF2A2	protein_coding	shLaminA	0.0797667	0.128285	0.515479
19571	ENST00000396060.7	GTF2A2	protein_coding	shLaminA	0.0112667	0.0420134	0.968509
19572	ENST00000396061.5	GTF2A2	protein_coding	shLaminA	0.0025	0.159681	1
19573	ENST00000396063.5	GTF2A2	protein_coding	shLaminA	-0.0199	-0.20826	0.984065
19574	ENST00000396064.7	GTF2A2	protein_coding	shLaminA	-0.0810667	-1.6877	0.858019
19575	ENST00000480768.1	GTF2A2	protein_coding	shLaminA	-0.00253333	-0.14885	1
19576	ENST00000559141.1	GTF2A2	protein_coding	shLaminA	-0.00443333	-0.847937	1
19577	ENST00000559706.1	GTF2A2	protein_coding	shLaminA	0.009	0.756904	0.779456
19578	ENST00000283875.6	GTF2E1	protein_coding	shLaminA	-0.0336333	0.0174962	0.987685
19579	ENST00000469772.5	GTF2E1	protein_coding	shLaminA	0	0	NA
19580	ENST00000484715.1	GTF2E1	protein_coding	shLaminA	-0.015	-1.28442	1
19581	ENST00000492959.1	GTF2E1	protein_coding	shLaminA	0.0314667	4.94509	0.950365
19582	ENST00000497393.1	GTF2E1	protein_coding	shLaminA	0.0172	0.294468	0.959977
19583	ENST00000355904.9	GTF2E2	protein_coding	shLaminA	0.0608	0.128534	0.950365
19584	ENST00000518445.1	GTF2E2	protein_coding	shLaminA	-0.0826333	-0.380018	0.934368
19585	ENST00000518599.5	GTF2E2	protein_coding	shLaminA	0	0	NA
19586	ENST00000522833.5	GTF2E2	protein_coding	shLaminA	0.0288667	1.01713	0.552053
19587	ENST00000523499.5	GTF2E2	protein_coding	shLaminA	-0.00703333	-0.433583	1
19588	ENST00000340473.8	GTF2F2	protein_coding	shLaminA	0.0324	0.059584	0.955667
19589	ENST00000494087.5	GTF2F2	protein_coding	shLaminA	0.00443333	0.192348	1
19590	ENST00000706695.1	GTF2F2	protein_coding	shLaminA	-0.0255667	-1.86323	1
19591	ENST00000706696.1	GTF2F2	protein_coding	shLaminA	-0.0073	-0.0835178	1
19592	ENST00000706697.1	GTF2F2	protein_coding	shLaminA	0.0088	0.201708	1
19593	ENST00000380729.8	GTF2H2C	protein_coding	shLaminA	0.00456667	0.0212229	1
19594	ENST00000502599.1	GTF2H2C	protein_coding	shLaminA	0.0063	0.355992	0.950365
19595	ENST00000502619.5	GTF2H2C	protein_coding	shLaminA	0.0122667	0.858738	0.904317
19596	ENST00000503604.1	GTF2H2C	protein_coding	shLaminA	-0.00323333	-0.100602	1
19597	ENST00000505737.2	GTF2H2C	protein_coding	shLaminA	-3.33333e-05	-0.0561014	0.971494
19598	ENST00000506129.5	GTF2H2C	protein_coding	shLaminA	-0.0249333	-0.439678	0.950365
19599	ENST00000507595.1	GTF2H2C	protein_coding	shLaminA	0.0100333	0.679826	1
19600	ENST00000508325.5	GTF2H2C	protein_coding	shLaminA	0.0442	7.14212	1.11210609406446e-05
19601	ENST00000510979.5	GTF2H2C	protein_coding	shLaminA	-0.0756667	-0.475917	0.72281
19602	ENST00000511629.6	GTF2H2C	protein_coding	shLaminA	0.0038	0.391366	0.950365
19603	ENST00000512736.5	GTF2H2C	protein_coding	shLaminA	-0.00646667	-0.131907	0.974015
19604	ENST00000514069.6	GTF2H2C	protein_coding	shLaminA	0.0116333	0.717159	0.860252
19605	ENST00000228955.11	GTF2H3	protein_coding	shLaminA	-0.00216667	-0.103343	0.993651
19606	ENST00000536375.5	GTF2H3	protein_coding	shLaminA	-0.0140667	-1.05775	0.84649
19607	ENST00000537368.5	GTF2H3	protein_coding	shLaminA	-0.0310667	-0.26279	0.950365
19608	ENST00000537695.5	GTF2H3	protein_coding	shLaminA	0.0204	0.444484	0.950586
19609	ENST00000538533.5	GTF2H3	protein_coding	shLaminA	-0.00406667	-0.579381	1
19610	ENST00000539429.1	GTF2H3	protein_coding	shLaminA	-0.0164	-0.492185	0.950365
19611	ENST00000543005.5	GTF2H3	protein_coding	shLaminA	0.0026	0.0292921	1
19612	ENST00000543341.7	GTF2H3	protein_coding	shLaminA	0.0600667	0.108719	0.930484
19613	ENST00000543415.5	GTF2H3	protein_coding	shLaminA	-0.0066	-0.274771	0.950365
19614	ENST00000618160.4	GTF2H3	protein_coding	shLaminA	-0.0084	-1.19576	0.52292
19615	ENST00000259895.9	GTF2H4	protein_coding	shLaminA	-0.0783333	-0.248758	0.950586
19616	ENST00000376316.5	GTF2H4	protein_coding	shLaminA	0.0361	1.63084	0.76858
19617	ENST00000453897.4	GTF2H4	protein_coding	shLaminA	0.0058	-0.244083	0.998394
19618	ENST00000483318.5	GTF2H4	protein_coding	shLaminA	-0.0063	-0.201586	1
19619	ENST00000487746.1	GTF2H4	protein_coding	shLaminA	0.0426333	0.270782	0.950365
19620	ENST00000607778.2	GTF2H5	protein_coding	shLaminA	-0.0013	-0.038773	1
19621	ENST00000648328.1	GTF2H5	protein_coding	shLaminA	-0.00693333	-0.496008	0.950365
19622	ENST00000684993.1	GTF2H5	protein_coding	shLaminA	-0.011	-0.0329402	1
19623	ENST00000689383.1	GTF2H5	protein_coding	shLaminA	0.0072	0.407966	0.950586
19624	ENST00000689809.1	GTF2H5	protein_coding	shLaminA	0.00956667	0.027115	1
19625	ENST00000691867.1	GTF2H5	protein_coding	shLaminA	0.00363333	0.162703	0.97664
19626	ENST00000453092.3	GTF2IP4	transcribed_processed_pseudogene	shLaminA	-0.0435333	-0.103765	0.807986
19627	ENST00000544802.6	GTF2IP4	lncRNA	shLaminA	0.021	0.159731	0.950365
19628	ENST00000734909.1	GTF2IP4	lncRNA	shLaminA	0	0	NA
19629	ENST00000734910.1	GTF2IP4	lncRNA	shLaminA	0.0143	0.163759	0.950365
19630	ENST00000734913.1	GTF2IP4	lncRNA	shLaminA	0.00496667	0.133939	0.971278
19631	ENST00000265755.7	GTF2IRD1	protein_coding	shLaminA	-0.0019	-0.0602393	1
19632	ENST00000424337.7	GTF2IRD1	protein_coding	shLaminA	0.0237667	0.0600553	0.999101
19633	ENST00000455841.6	GTF2IRD1	protein_coding	shLaminA	-0.00436667	-0.242409	0.998834
19634	ENST00000470715.1	GTF2IRD1	protein_coding	shLaminA	0	0	NA
19635	ENST00000476977.5	GTF2IRD1	protein_coding	shLaminA	0.000533333	-0.0187285	1
19636	ENST00000486086.1	GTF2IRD1	protein_coding	shLaminA	-0.0333667	-0.83551	0.950365
19637	ENST00000489094.1	GTF2IRD1	protein_coding	shLaminA	0.0153	0.101358	0.951867
19638	ENST00000451013.7	GTF2IRD2	protein_coding	shLaminA	-0.00776667	-0.52726	0.950365
19639	ENST00000478628.1	GTF2IRD2	protein_coding	shLaminA	-0.0662667	-3.58133	0.950365
19640	ENST00000484624.1	GTF2IRD2	protein_coding	shLaminA	-0.126933	-0.112901	0.950365
19641	ENST00000610955.1	GTF2IRD2	protein_coding	shLaminA	0.1071	4.47133	0.46448
19642	ENST00000614386.1	GTF2IRD2	protein_coding	shLaminA	0.2138	1.32223	0.682369
19643	ENST00000619775.1	GTF2IRD2	protein_coding	shLaminA	-0.0670667	-0.147629	0.96617
19644	ENST00000651129.1	GTF2IRD2	protein_coding	shLaminA	-0.0529	-3.28678	0.950365
19645	ENST00000472837.7	GTF2IRD2B	protein_coding	shLaminA	0	0	NA
19646	ENST00000611835.4	GTF2IRD2B	protein_coding	shLaminA	0	0	NA
19647	ENST00000614064.4	GTF2IRD2B	protein_coding	shLaminA	0.0394	0.109092	0.953981
19648	ENST00000617708.1	GTF2IRD2B	protein_coding	shLaminA	-0.0138667	-0.456503	1
19649	ENST00000619142.4	GTF2IRD2B	protein_coding	shLaminA	0.007	1.324	0.950586
19650	ENST00000620662.1	GTF2IRD2B	protein_coding	shLaminA	-0.0316333	-0.380818	0.951867
19651	ENST00000651028.1	GTF2IRD2B	protein_coding	shLaminA	-0.0009	0.14555	1
19652	ENST00000381140.10	GTF3A	protein_coding	shLaminA	-0.1085	-0.292447	0.330158
19653	ENST00000419181.5	GTF3A	protein_coding	shLaminA	0.0267667	0.340527	0.937964
19654	ENST00000438571.5	GTF3A	protein_coding	shLaminA	-0.00523333	-0.349469	0.96884
19655	ENST00000470606.5	GTF3A	protein_coding	shLaminA	-0.000966667	-0.0746513	1
19656	ENST00000482655.2	GTF3A	protein_coding	shLaminA	0.0859333	0.630082	0.217588
19657	ENST00000493903.1	GTF3A	protein_coding	shLaminA	0.00163333	0.255413	0.977525
19658	ENST00000356183.9	GTF3C1	protein_coding	shLaminA	-0.0322667	-0.116977	0.877376
19659	ENST00000561623.5	GTF3C1	protein_coding	shLaminA	0.000833333	0.00943416	1
19660	ENST00000562609.2	GTF3C1	protein_coding	shLaminA	-0.00366667	-0.206837	0.950765
19661	ENST00000564747.1	GTF3C1	protein_coding	shLaminA	-0.00423333	-0.390472	0.950365
19662	ENST00000566779.1	GTF3C1	protein_coding	shLaminA	0.0217667	0.456307	0.950365
19663	ENST00000567806.1	GTF3C1	protein_coding	shLaminA	0.014	0.874866	0.682127
19664	ENST00000567843.1	GTF3C1	protein_coding	shLaminA	0.002	0.16392	1
19665	ENST00000569394.5	GTF3C1	protein_coding	shLaminA	-0.0136	-0.182419	0.995969
19666	ENST00000570129.1	GTF3C1	protein_coding	shLaminA	0.0153	1.78778	0.734399
19667	ENST00000264720.8	GTF3C2	protein_coding	shLaminA	-0.0458333	-0.106434	0.786701
19668	ENST00000359541.6	GTF3C2	protein_coding	shLaminA	-0.00343333	0.00131735	1
19669	ENST00000423998.1	GTF3C2	protein_coding	shLaminA	0.0126667	0.388483	0.950365
19670	ENST00000457098.5	GTF3C2	protein_coding	shLaminA	-0.0042	-3.70076	0.503088
19671	ENST00000457748.1	GTF3C2	protein_coding	shLaminA	0.0445333	0.216915	0.950365
19672	ENST00000470115.1	GTF3C2	protein_coding	shLaminA	-0.00223333	0.0460236	1
19673	ENST00000480989.1	GTF3C2	protein_coding	shLaminA	-0.0101333	-0.659146	0.938349
19674	ENST00000484680.1	GTF3C2	protein_coding	shLaminA	0.0228	1.2447	0.950365
19675	ENST00000493511.1	GTF3C2	protein_coding	shLaminA	-0.0089	-0.619796	0.914142
19676	ENST00000495298.1	GTF3C2	protein_coding	shLaminA	-0.00526667	-0.430897	0.950365
19677	ENST00000263956.8	GTF3C3	protein_coding	shLaminA	0.00956667	0.111299	1
19678	ENST00000409364.3	GTF3C3	protein_coding	shLaminA	0.0219	0.57274	0.93209
19679	ENST00000435252.1	GTF3C3	protein_coding	shLaminA	0.0221	1.39887	0.72281
19680	ENST00000448087.5	GTF3C3	protein_coding	shLaminA	0.00136667	0.115961	1
19681	ENST00000448539.1	GTF3C3	protein_coding	shLaminA	-0.001	0.029977	0.987705
19682	ENST00000466862.1	GTF3C3	protein_coding	shLaminA	0.0344333	0.583318	0.692149
19683	ENST00000470386.5	GTF3C3	protein_coding	shLaminA	-0.0618667	-1.61438	0.950365
19684	ENST00000481098.1	GTF3C3	protein_coding	shLaminA	-0.00306667	-0.000901425	0.973538
19685	ENST00000651042.1	GTF3C3	protein_coding	shLaminA	0.0107	0.527083	1
19686	ENST00000307114.11	GTPBP2	protein_coding	shLaminA	0.146733	0.918451	0.950365
19687	ENST00000307126.10	GTPBP2	protein_coding	shLaminA	-0.0317333	-0.12435	0.950365
19688	ENST00000419497.5	GTPBP2	protein_coding	shLaminA	0.0056	0.551052	0.973263
19689	ENST00000432918.5	GTPBP2	protein_coding	shLaminA	-0.00816667	-0.126862	0.973263
19690	ENST00000459959.1	GTPBP2	protein_coding	shLaminA	-0.0162333	-0.0388161	0.98078
19691	ENST00000476510.5	GTPBP2	protein_coding	shLaminA	-0.0961333	-7.20406	0.966161
19692	ENST00000480263.1	GTPBP2	protein_coding	shLaminA	3.33333333333297e-05	0.0137722	1
19693	ENST00000360059.5	GTPBP4	protein_coding	shLaminA	0.0153667	0.0551487	1
19694	ENST00000360803.9	GTPBP4	protein_coding	shLaminA	-0.0076	-0.042186	1
19695	ENST00000483839.2	GTPBP4	protein_coding	shLaminA	-0.0015	0.0975377	0.976915
19696	ENST00000491261.1	GTPBP4	protein_coding	shLaminA	0.015	0.297836	0.950365
19697	ENST00000491635.1	GTPBP4	protein_coding	shLaminA	-0.0212	-0.281975	0.812858
19698	ENST00000454366.2	GTSE1	protein_coding	shLaminA	0.0098	-0.0401653	1
19699	ENST00000466510.5	GTSE1	protein_coding	shLaminA	-0.00166667	-0.133949	1
19700	ENST00000479645.1	GTSE1	protein_coding	shLaminA	0.0232	0.320757	0.950365
19701	ENST00000491863.1	GTSE1	protein_coding	shLaminA	-0.0313667	-0.405063	0.720589
19702	ENST00000407471.7	GUCD1	protein_coding	shLaminA	0.0143333	1.26926	0.987943
19703	ENST00000435822.6	GUCD1	protein_coding	shLaminA	-0.0774667	-0.00224313	0.938134
19704	ENST00000468170.1	GUCD1	protein_coding	shLaminA	-0.0037	0.0663327	0.989341
19705	ENST00000480272.1	GUCD1	protein_coding	shLaminA	0.0183667	1.347	0.829408
19706	ENST00000490922.1	GUCD1	protein_coding	shLaminA	0.0371333	0.517589	0.950365
19707	ENST00000621833.4	GUCD1	protein_coding	shLaminA	0.0116	0.308266	0.96821
19708	ENST00000296518.11	GUCY1A1	protein_coding	shLaminA	-0.0480333	-0.9568	1
19709	ENST00000393832.7	GUCY1A1	protein_coding	shLaminA	-0.0449333	-3.73847	0.950365
19710	ENST00000455639.6	GUCY1A1	protein_coding	shLaminA	-0.0260667	-1.16713	1
19711	ENST00000506455.6	GUCY1A1	protein_coding	shLaminA	0.0924667	0.324003	0.79353
19712	ENST00000511108.5	GUCY1A1	protein_coding	shLaminA	-0.00486667	-0.318955	0.975084
19713	ENST00000511507.5	GUCY1A1	protein_coding	shLaminA	0.119367	0.880049	0.93153
19714	ENST00000512983.5	GUCY1A1	protein_coding	shLaminA	-0.0382	-0.538298	0.980174
19715	ENST00000513574.1	GUCY1A1	protein_coding	shLaminA	-0.0057	-0.355741	1
19716	ENST00000515201.5	GUCY1A1	protein_coding	shLaminA	0.0502333	3.72519	0.950365
19717	ENST00000515602.5	GUCY1A1	protein_coding	shLaminA	-0.1178	-1.93043	0.950365
19718	ENST00000389600.6	GUCY1B2	lncRNA	shLaminA	-0.0747	-0.651167	0.950365
19719	ENST00000485590.2	GUCY1B2	lncRNA	shLaminA	0	0	NA
19720	ENST00000493639.6	GUCY1B2	lncRNA	shLaminA	0.00986667	-0.0567744	1
19721	ENST00000531898.5	GUCY1B2	transcribed_unitary_pseudogene	shLaminA	-0.0503667	-0.923488	0.951867
19722	ENST00000532104.2	GUCY1B2	lncRNA	shLaminA	-0.0182667	-0.282922	1
19723	ENST00000722693.1	GUCY1B2	lncRNA	shLaminA	0	0	NA
19724	ENST00000722695.1	GUCY1B2	lncRNA	shLaminA	0.0669333	3.24193	0.639662
19725	ENST00000722696.1	GUCY1B2	lncRNA	shLaminA	0	0	NA
19726	ENST00000722697.1	GUCY1B2	lncRNA	shLaminA	0	0	NA
19727	ENST00000722698.1	GUCY1B2	lncRNA	shLaminA	-0.00503333	-0.257972	1
19728	ENST00000722700.1	GUCY1B2	lncRNA	shLaminA	0	0	NA
19729	ENST00000722701.1	GUCY1B2	lncRNA	shLaminA	0.0715	0.302079	0.950365
19730	ENST00000359135.7	GULP1	protein_coding	shLaminA	0.0514333	1.70525	0.580878
19731	ENST00000409580.5	GULP1	protein_coding	shLaminA	-0.00796667	-0.807176	0.950586
19732	ENST00000409609.5	GULP1	protein_coding	shLaminA	0.0330667	0.409565	0.950365
19733	ENST00000409637.7	GULP1	protein_coding	shLaminA	-0.0514	-5.60639	0.34052
19734	ENST00000409830.6	GULP1	protein_coding	shLaminA	-0.0651333	-0.60222	0.844324
19735	ENST00000409927.5	GULP1	protein_coding	shLaminA	-0.140567	-2.14845	0.411386
19736	ENST00000410051.5	GULP1	protein_coding	shLaminA	0.0016	-0.170864	1
19737	ENST00000433052.2	GULP1	protein_coding	shLaminA	0.0137	0.253826	0.967283
19738	ENST00000451191.5	GULP1	protein_coding	shLaminA	0.00353333	-0.14258	1
19739	ENST00000467422.5	GULP1	protein_coding	shLaminA	0.0144333	1.08871	0.846904
19740	ENST00000476422.5	GULP1	protein_coding	shLaminA	0.113433	0.998759	0.561977
19741	ENST00000479019.5	GULP1	protein_coding	shLaminA	0.0172667	0.108748	0.950365
19742	ENST00000486445.1	GULP1	protein_coding	shLaminA	0.0176333	0.721605	0.950365
19743	ENST00000495745.5	GULP1	protein_coding	shLaminA	0	0	NA
19744	ENST00000304895.9	GUSB	protein_coding	shLaminA	0.0194	0.214124	0.97219
19745	ENST00000430730.5	GUSB	protein_coding	shLaminA	-0.0112333	-0.252357	0.950365
19746	ENST00000446111.1	GUSB	protein_coding	shLaminA	-0.0218667	-0.671973	0.818076
19747	ENST00000447929.5	GUSB	protein_coding	shLaminA	-0.0285	-0.626679	0.950365
19748	ENST00000461622.1	GUSB	protein_coding	shLaminA	0.0175333	0.805483	1
19749	ENST00000462371.1	GUSB	protein_coding	shLaminA	0.0291333	1.03906	0.950365
19750	ENST00000465785.5	GUSB	protein_coding	shLaminA	-0.0005	0.120698	1
19751	ENST00000466883.5	GUSB	protein_coding	shLaminA	-0.0186	-0.0359745	0.950365
19752	ENST00000489482.1	GUSB	protein_coding	shLaminA	0.0124667	0.776885	0.950365
19753	ENST00000513408.7	GUSBP3	lncRNA	shLaminA	-0.0417	-0.0571598	0.950365
19754	ENST00000798572.1	GUSBP3	lncRNA	shLaminA	0.0187	0.515645	0.912272
19755	ENST00000798577.1	GUSBP3	lncRNA	shLaminA	-0.0174	-4.79119	0.421164
19756	ENST00000798585.1	GUSBP3	lncRNA	shLaminA	-0.0143333	-4.46416	0.508864
19757	ENST00000798599.1	GUSBP3	lncRNA	shLaminA	0.00986667	0.241292	0.950365
19758	ENST00000798606.1	GUSBP3	lncRNA	shLaminA	0.0245333	0.451804	0.950365
19759	ENST00000798620.1	GUSBP3	lncRNA	shLaminA	0.0157	0.0995812	0.989687
19760	ENST00000321844.6	GVQW3	protein_coding	shLaminA	-0.0055	-0.922939	0.950365
19761	ENST00000529331.2	GVQW3	protein_coding	shLaminA	0.00846667	0.151966	1
19762	ENST00000530460.2	GVQW3	protein_coding	shLaminA	0.121733	2.28643	0.450856
19763	ENST00000531207.5	GVQW3	protein_coding	shLaminA	-0.00443333	-0.705148	1
19764	ENST00000531785.1	GVQW3	protein_coding	shLaminA	-0.0972333	-1.01797	0.994241
19765	ENST00000607673.2	GVQW3	protein_coding	shLaminA	0.0059	0.138765	1
19766	ENST00000662483.1	GVQW3	protein_coding	shLaminA	0.0107667	0.450352	0.950365
19767	ENST00000663165.1	GVQW3	protein_coding	shLaminA	-0.0479	-0.0800513	0.951492
19768	ENST00000673806.1	GVQW3	protein_coding	shLaminA	0.0181667	4.18875	0.950365
19769	ENST00000280876.6	GXYLT1	protein_coding	shLaminA	0.0759667	0.521727	0.797322
19770	ENST00000398675.8	GXYLT1	protein_coding	shLaminA	-0.0759667	0.0230031	0.783953
19771	ENST00000389617.9	GXYLT2	protein_coding	shLaminA	0.0661667	-0.0219486	0.981878
19772	ENST00000491839.1	GXYLT2	protein_coding	shLaminA	-0.0701667	-1.71658	0.959393
19773	ENST00000259254.9	GYPC	protein_coding	shLaminA	-0.0640667	-0.310406	0.950365
19774	ENST00000356887.12	GYPC	protein_coding	shLaminA	0.107967	2.13259	0.622937
19775	ENST00000409836.3	GYPC	protein_coding	shLaminA	0.000666667	-0.0206955	1
19776	ENST00000459787.1	GYPC	protein_coding	shLaminA	-0.0343667	-0.935571	0.950365
19777	ENST00000484700.2	GYPC	protein_coding	shLaminA	-0.0102333	-0.387613	0.985342
19778	ENST00000375167.1	H2AX	protein_coding	shLaminA	0.0685667	0.236638	0.44672
19779	ENST00000530167.2	H2AX	protein_coding	shLaminA	-0.0685667	-0.157054	0.439013
19780	ENST00000609423.2	H3-3A-DT	lncRNA	shLaminA	0.0455667	0.301952	0.966357
19781	ENST00000658138.2	H3-3A-DT	lncRNA	shLaminA	0.0198667	0.38982	0.980569
19782	ENST00000759722.1	H3-3A-DT	lncRNA	shLaminA	-0.0147333	0.102248	1
19783	ENST00000759723.1	H3-3A-DT	lncRNA	shLaminA	-0.0507	-0.647503	1
19784	ENST00000356476.3	H3C4	protein_coding	shLaminA	-0.305567	0.0312797	0.998019
19785	ENST00000718271.1	H3C4	protein_coding	shLaminA	0.305567	0.638388	0.988199
19786	ENST00000375249.5	HABP4	protein_coding	shLaminA	0.0206	0.119359	0.950365
19787	ENST00000375251.7	HABP4	protein_coding	shLaminA	0.00663333	0.856737	1
19788	ENST00000466976.1	HABP4	protein_coding	shLaminA	-0.0272333	-0.159663	0.950365
19789	ENST00000326961.6	HACD1	protein_coding	shLaminA	0.0143	0.0978755	0.979832
19790	ENST00000361271.8	HACD1	protein_coding	shLaminA	0.0481333	0.470062	0.427422
19791	ENST00000466335.1	HACD1	protein_coding	shLaminA	-0.0312667	-0.303493	0.964558
19792	ENST00000471481.1	HACD1	protein_coding	shLaminA	-0.00683333	-0.456954	0.976347
19793	ENST00000498812.5	HACD1	protein_coding	shLaminA	-0.0342667	-0.295937	0.950586
19794	ENST00000632169.1	HACD1	protein_coding	shLaminA	0.01	0.0846494	0.95098
19795	ENST00000262903.9	HACE1	protein_coding	shLaminA	0.0535333	1.05536	0.950365
19796	ENST00000369125.6	HACE1	protein_coding	shLaminA	-0.0914	-0.583029	0.24622
19797	ENST00000369127.8	HACE1	protein_coding	shLaminA	-0.0033	0.073549	1
19798	ENST00000416605.6	HACE1	protein_coding	shLaminA	0.00696667	0.165163	1
19799	ENST00000517424.1	HACE1	protein_coding	shLaminA	-0.0278333	-0.252042	0.950365
19800	ENST00000518228.1	HACE1	protein_coding	shLaminA	-0.0011	0.094009	1
19801	ENST00000519645.5	HACE1	protein_coding	shLaminA	0.0392	1.04676	0.950365
19802	ENST00000521962.1	HACE1	protein_coding	shLaminA	0.0314333	2.37488	0.950365
19803	ENST00000524020.1	HACE1	protein_coding	shLaminA	0.0017	0.239844	1
19804	ENST00000317799.10	HADHB	protein_coding	shLaminA	-0.0232	0.0550123	0.950586
19805	ENST00000405867.7	HADHB	protein_coding	shLaminA	-0.00993333	-0.802843	0.950365
19806	ENST00000479347.1	HADHB	protein_coding	shLaminA	0.00833333	0.308094	0.950365
19807	ENST00000494615.1	HADHB	protein_coding	shLaminA	0.0035	0.228612	0.975836
19808	ENST00000537713.5	HADHB	protein_coding	shLaminA	0.0044	0.556264	1
19809	ENST00000545822.2	HADHB	protein_coding	shLaminA	0.0195333	6.28916	0.95056
19810	ENST00000397353.6	HAGH	protein_coding	shLaminA	0.0250667	0.158153	1
19811	ENST00000397356.8	HAGH	protein_coding	shLaminA	-0.0141667	-0.480715	0.889023
19812	ENST00000455446.6	HAGH	protein_coding	shLaminA	0.0150333	0.259192	0.950365
19813	ENST00000564445.5	HAGH	protein_coding	shLaminA	-0.0346333	-0.0890988	0.987705
19814	ENST00000564518.5	HAGH	protein_coding	shLaminA	-0.0212333	-0.936936	0.950365
19815	ENST00000565097.1	HAGH	protein_coding	shLaminA	0.00913333	0.217164	0.956231
19816	ENST00000566644.5	HAGH	protein_coding	shLaminA	0.0146667	1.8041	0.399081
19817	ENST00000566709.5	HAGH	protein_coding	shLaminA	-0.000833333	0.0399991	1
19818	ENST00000567398.1	HAGH	protein_coding	shLaminA	-0.00103333	-0.0559036	1
19819	ENST00000569700.5	HAGH	protein_coding	shLaminA	0.0112	0.82022	0.843345
19820	ENST00000416928.9	HAGLR	lncRNA	shLaminA	-0.0497	-0.187461	0.950365
19821	ENST00000417086.6	HAGLR	lncRNA	shLaminA	-0.0262333	-0.786635	0.950365
19822	ENST00000425005.6	HAGLR	lncRNA	shLaminA	0	0	NA
19823	ENST00000452365.2	HAGLR	lncRNA	shLaminA	0.0212	2.66457	0.991481
19824	ENST00000547207.2	HAGLR	lncRNA	shLaminA	0.300367	6.79462	0.389877
19825	ENST00000549329.6	HAGLR	lncRNA	shLaminA	0	0	NA
19826	ENST00000642267.3	HAGLR	lncRNA	shLaminA	-0.0356	-1.15659	0.881001
19827	ENST00000643050.2	HAGLR	lncRNA	shLaminA	-0.377633	-0.219802	0.0150998
19828	ENST00000669485.1	HAGLR	lncRNA	shLaminA	-0.037	-0.146402	0.995792
19829	ENST00000843200.1	HAGLR	lncRNA	shLaminA	0	0	NA
19830	ENST00000843202.1	HAGLR	lncRNA	shLaminA	0.0953667	4.77382	0.837027
19831	ENST00000843203.1	HAGLR	lncRNA	shLaminA	0	0	NA
19832	ENST00000843206.1	HAGLR	lncRNA	shLaminA	0	0	NA
19833	ENST00000843225.1	HAGLR	lncRNA	shLaminA	0.079	4.69304	0.709915
19834	ENST00000310778.5	HAP1	protein_coding	shLaminA	0.124133	3.0514	0.986915
19835	ENST00000341193.9	HAP1	protein_coding	shLaminA	0.199667	0.829054	0.67958
19836	ENST00000347901.9	HAP1	protein_coding	shLaminA	-0.355267	-1.1119	0.342072
19837	ENST00000393939.6	HAP1	protein_coding	shLaminA	0.0044	0.0731888	1
19838	ENST00000455021.5	HAP1	protein_coding	shLaminA	0	0	NA
19839	ENST00000458656.5	HAP1	protein_coding	shLaminA	0	0	NA
19840	ENST00000359595.8	HAPLN3	protein_coding	shLaminA	-0.0322667	0.0337538	0.982018
19841	ENST00000558770.5	HAPLN3	protein_coding	shLaminA	0.0255333	0.383934	0.962042
19842	ENST00000562281.1	HAPLN3	protein_coding	shLaminA	0.0364667	4.31172	0.583666
19843	ENST00000562889.5	HAPLN3	protein_coding	shLaminA	0.0059	0.0851538	1
19844	ENST00000563808.1	HAPLN3	protein_coding	shLaminA	-0.0356333	-0.354818	0.950365
19845	ENST00000327827.12	HAPSTR1	protein_coding	shLaminA	3.33333333333297e-05	-0.0315024	1
19846	ENST00000574285.2	HAPSTR1	protein_coding	shLaminA	-3.33333e-05	-0.0327373	1
19847	ENST00000326737.3	HARBI1	protein_coding	shLaminA	-0.0226	-0.109455	0.985654
19848	ENST00000529192.1	HARBI1	protein_coding	shLaminA	-0.0156333	-0.175151	0.998743
19849	ENST00000532281.1	HARBI1	protein_coding	shLaminA	0.0382667	0.34905	0.950365
19850	ENST00000230771.9	HARS2	protein_coding	shLaminA	0.0099	-0.0814013	0.990692
19851	ENST00000506318.1	HARS2	protein_coding	shLaminA	-0.00393333	-0.20496	1
19852	ENST00000510104.5	HARS2	protein_coding	shLaminA	-0.0279667	-0.343269	0.950365
19853	ENST00000511913.6	HARS2	protein_coding	shLaminA	-0.0150333	-0.313406	0.963307
19854	ENST00000513912.1	HARS2	protein_coding	shLaminA	0.0145667	0.576654	0.950365
19855	ENST00000642752.1	HARS2	protein_coding	shLaminA	0.0300333	0.518416	0.950365
19856	ENST00000645749.1	HARS2	protein_coding	shLaminA	-0.0195333	-0.551001	1
19857	ENST00000206474.11	HAUS4	protein_coding	shLaminA	-0.0661	-0.257773	0.203037
19858	ENST00000490506.5	HAUS4	protein_coding	shLaminA	-0.00926667	-0.163132	0.968327
19859	ENST00000541587.6	HAUS4	protein_coding	shLaminA	0.0698667	0.525034	0.685841
19860	ENST00000553420.1	HAUS4	protein_coding	shLaminA	0.0236333	0.33861	0.811257
19861	ENST00000553859.5	HAUS4	protein_coding	shLaminA	-0.0075	-0.253876	0.950365
19862	ENST00000554063.1	HAUS4	protein_coding	shLaminA	-0.00543333	-0.0572728	0.971171
19863	ENST00000554446.5	HAUS4	protein_coding	shLaminA	-0.0013	-0.091763	1
19864	ENST00000554516.5	HAUS4	protein_coding	shLaminA	-0.00946667	-0.0426484	0.950365
19865	ENST00000555040.5	HAUS4	protein_coding	shLaminA	0.00306667	0.230937	0.950365
19866	ENST00000555367.5	HAUS4	protein_coding	shLaminA	-0.0262667	-0.818071	0.950365
19867	ENST00000555986.5	HAUS4	protein_coding	shLaminA	0.0168333	6.60815	0.950365
19868	ENST00000556421.5	HAUS4	protein_coding	shLaminA	0.00526667	0.44353	0.950365
19869	ENST00000203166.10	HAUS5	protein_coding	shLaminA	0.0211667	0.037438	0.978563
19870	ENST00000424522.5	HAUS5	protein_coding	shLaminA	-0.0037	-1.13636	0.950365
19871	ENST00000428854.5	HAUS5	protein_coding	shLaminA	0.0175	0.71462	0.950365
19872	ENST00000430749.2	HAUS5	protein_coding	shLaminA	0.0329	0.910816	0.862429
19873	ENST00000585968.5	HAUS5	protein_coding	shLaminA	-0.0626667	-0.336891	0.884441
19874	ENST00000587439.5	HAUS5	protein_coding	shLaminA	0.0384333	2.92449	0.869138
19875	ENST00000588570.5	HAUS5	protein_coding	shLaminA	-0.000166667	-0.0647848	1
19876	ENST00000592291.5	HAUS5	protein_coding	shLaminA	-0.0349	-1.46171	0.770045
19877	ENST00000380496.5	HAUS6	protein_coding	shLaminA	-0.0209	-0.106902	0.950365
19878	ENST00000380502.8	HAUS6	protein_coding	shLaminA	0.0209	0.0712396	0.950365
19879	ENST00000370210.3	HAUS7	protein_coding	shLaminA	-0.0024	-0.27679	1
19880	ENST00000370211.10	HAUS7	protein_coding	shLaminA	0.0405333	0.0428407	0.96821
19881	ENST00000435662.1	HAUS7	protein_coding	shLaminA	-0.0189	-0.252992	0.950365
19882	ENST00000460898.5	HAUS7	protein_coding	shLaminA	0.0291	0.245363	1
19883	ENST00000464993.1	HAUS7	protein_coding	shLaminA	-0.00473333	-0.263357	1
19884	ENST00000484394.5	HAUS7	protein_coding	shLaminA	0.0022	-0.0114657	1
19885	ENST00000490165.5	HAUS7	protein_coding	shLaminA	0.005	0.186448	1
19886	ENST00000490453.5	HAUS7	protein_coding	shLaminA	-0.0465333	-6.7189	0.950365
19887	ENST00000310441.12	HCFC1	protein_coding	shLaminA	0.0112667	0.0217077	1
19888	ENST00000369984.4	HCFC1	protein_coding	shLaminA	-0.0159333	-0.495462	0.825774
19889	ENST00000444191.5	HCFC1	protein_coding	shLaminA	0.0536667	0.890909	0.950365
19890	ENST00000461098.1	HCFC1	protein_coding	shLaminA	-0.0489667	-0.806312	1
19891	ENST00000248089.8	HCFC1R1	protein_coding	shLaminA	-0.0463667	-5.63692	0.950365
19892	ENST00000354679.3	HCFC1R1	protein_coding	shLaminA	-0.0199667	-0.434063	1
19893	ENST00000573842.1	HCFC1R1	protein_coding	shLaminA	-0.0921667	-1.41775	0.950365
19894	ENST00000574151.5	HCFC1R1	protein_coding	shLaminA	0.1139	0.287543	0.693675
19895	ENST00000574980.5	HCFC1R1	protein_coding	shLaminA	0.0597	0.333825	0.744493
19896	ENST00000575214.1	HCFC1R1	protein_coding	shLaminA	-0.0247	-0.658247	0.950365
19897	ENST00000229330.9	HCFC2	protein_coding	shLaminA	0.0313333	0.225325	0.953646
19898	ENST00000544223.6	HCFC2	protein_coding	shLaminA	-0.0436333	-0.873948	0.950365
19899	ENST00000547194.1	HCFC2	protein_coding	shLaminA	-0.0623333	-0.601544	0.950365
19900	ENST00000550335.5	HCFC2	protein_coding	shLaminA	-0.0442	-0.313189	0.901362
19901	ENST00000550444.1	HCFC2	protein_coding	shLaminA	0.0336	1.41282	0.561346
19902	ENST00000552343.1	HCFC2	protein_coding	shLaminA	0.0852	0.944451	0.361595
19903	ENST00000438190.1	HCG15	lncRNA	shLaminA	-0.0834	-0.539072	0.667585
19904	ENST00000716159.1	HCG15	lncRNA	shLaminA	0.0159	-0.00898215	0.994643
19905	ENST00000716160.1	HCG15	lncRNA	shLaminA	0.00463333	-0.0220232	1
19906	ENST00000759773.1	HCG15	lncRNA	shLaminA	-0.00206667	-0.313975	0.983313
19907	ENST00000759774.1	HCG15	lncRNA	shLaminA	-0.0224667	-0.334264	0.953574
19908	ENST00000759775.1	HCG15	lncRNA	shLaminA	0.0545	0.54707	0.950365
19909	ENST00000759776.1	HCG15	lncRNA	shLaminA	0.0653	0.510922	0.723826
19910	ENST00000759777.1	HCG15	lncRNA	shLaminA	0	0	NA
19911	ENST00000759780.1	HCG15	lncRNA	shLaminA	0.0113667	2.90166	0.950365
19912	ENST00000383331.4	HCG27	lncRNA	shLaminA	0	0	NA
19913	ENST00000414008.3	HCG27	lncRNA	shLaminA	0.232267	1.05191	0.375989
19914	ENST00000415276.2	HCG27	lncRNA	shLaminA	-0.1926	-1.28765	0.93284
19915	ENST00000424675.3	HCG27	lncRNA	shLaminA	-0.0341	0.166886	1
19916	ENST00000638546.2	HCG27	lncRNA	shLaminA	0.0508	3.72883	0.95443
19917	ENST00000692501.2	HCG27	lncRNA	shLaminA	-0.0723	-4.03639	0.397004
19918	ENST00000755331.1	HCG27	lncRNA	shLaminA	0	0	NA
19919	ENST00000755333.1	HCG27	lncRNA	shLaminA	0	0	NA
19920	ENST00000414046.3	HCP5	lncRNA	shLaminA	0.00373333	-0.104621	1
19921	ENST00000666495.2	HCP5	lncRNA	shLaminA	-0.00663333	-0.579429	0.965278
19922	ENST00000670109.1	HCP5	lncRNA	shLaminA	0.0929	0.0238248	0.602321
19923	ENST00000674016.2	HCP5	lncRNA	shLaminA	-0.0667	-2.13613	0.950365
19924	ENST00000718211.1	HCP5	lncRNA	shLaminA	-0.0123333	-0.799091	0.950365
19925	ENST00000718212.1	HCP5	lncRNA	shLaminA	-0.0109667	-1.75526	0.950586
19926	ENST00000718214.1	HCP5	lncRNA	shLaminA	0	0	NA
19927	ENST00000216271.10	HDAC10	protein_coding	shLaminA	0.0150667	0.689604	1
19928	ENST00000349505.4	HDAC10	protein_coding	shLaminA	-0.004	-2.4417	0.950365
19929	ENST00000415993.5	HDAC10	protein_coding	shLaminA	0.0250333	2.35634	1
19930	ENST00000429374.5	HDAC10	protein_coding	shLaminA	0.006	0.59466	0.950365
19931	ENST00000454936.5	HDAC10	protein_coding	shLaminA	0	-0.153745	1
19932	ENST00000470378.1	HDAC10	protein_coding	shLaminA	0.00353333	0.156718	1
19933	ENST00000470965.1	HDAC10	protein_coding	shLaminA	-0.023	-0.359166	0.950365
19934	ENST00000475965.1	HDAC10	protein_coding	shLaminA	-0.0101	-0.130425	0.983912
19935	ENST00000476310.5	HDAC10	protein_coding	shLaminA	-0.0107	-3.6829	0.950365
19936	ENST00000477814.5	HDAC10	protein_coding	shLaminA	-0.00843333	-0.238451	0.950365
19937	ENST00000482213.1	HDAC10	protein_coding	shLaminA	-0.0258667	-4.41732	0.456077
19938	ENST00000483222.5	HDAC10	protein_coding	shLaminA	-0.00716667	-1.04456	0.950365
19939	ENST00000488270.1	HDAC10	protein_coding	shLaminA	0.0459667	0.499059	0.788027
19940	ENST00000489424.5	HDAC10	protein_coding	shLaminA	0.0280333	1.6638	0.950365
19941	ENST00000496235.5	HDAC10	protein_coding	shLaminA	0.0009	-0.137511	1
19942	ENST00000496909.5	HDAC10	protein_coding	shLaminA	0.00473333	2.55753	0.950365
19943	ENST00000497483.1	HDAC10	protein_coding	shLaminA	-3.33333e-05	-0.10281	1
19944	ENST00000497952.5	HDAC10	protein_coding	shLaminA	0.0142333	0.544441	0.950365
19945	ENST00000498366.5	HDAC10	protein_coding	shLaminA	0.0124	0.505263	0.950365
19946	ENST00000626012.2	HDAC10	protein_coding	shLaminA	-0.0537667	-0.708436	0.950365
19947	ENST00000295757.8	HDAC11	protein_coding	shLaminA	0.175433	6.823	0.491917
19948	ENST00000402259.5	HDAC11	protein_coding	shLaminA	-0.0215	-4.43835	0.950365
19949	ENST00000402271.5	HDAC11	protein_coding	shLaminA	0.0349667	0.154477	0.950365
19950	ENST00000404040.5	HDAC11	protein_coding	shLaminA	-0.0349	-0.997611	0.950365
19951	ENST00000418189.5	HDAC11	protein_coding	shLaminA	-0.0102333	-0.748371	0.980037
19952	ENST00000425430.5	HDAC11	protein_coding	shLaminA	0.0521333	1.01169	0.867592
19953	ENST00000434848.5	HDAC11	protein_coding	shLaminA	0.0111	3.32915	0.950365
19954	ENST00000437379.2	HDAC11	protein_coding	shLaminA	-0.142167	-0.736435	0.950365
19955	ENST00000446613.6	HDAC11	protein_coding	shLaminA	0	0	NA
19956	ENST00000458642.5	HDAC11	protein_coding	shLaminA	0.0187	3.67695	0.950365
19957	ENST00000475818.5	HDAC11	protein_coding	shLaminA	-0.00883333	-0.516251	0.98447
19958	ENST00000487585.5	HDAC11	protein_coding	shLaminA	-0.0516667	-1.16208	0.862594
19959	ENST00000495099.2	HDAC11	protein_coding	shLaminA	-0.00613333	-0.337571	1
19960	ENST00000498532.5	HDAC11	protein_coding	shLaminA	-0.0178333	-0.487663	1
19961	ENST00000522202.5	HDAC11	protein_coding	shLaminA	0.0231667	4.0892	0.950365
19962	ENST00000305264.8	HDAC3	protein_coding	shLaminA	0.0475667	0.0965259	0.801847
19963	ENST00000469207.5	HDAC3	protein_coding	shLaminA	0.00876667	0.00981963	1
19964	ENST00000469550.6	HDAC3	protein_coding	shLaminA	-0.0094	-0.361196	0.950365
19965	ENST00000471968.1	HDAC3	protein_coding	shLaminA	-0.00656667	-0.24585	0.950365
19966	ENST00000486618.1	HDAC3	protein_coding	shLaminA	-0.0088	-0.549385	1
19967	ENST00000490808.1	HDAC3	protein_coding	shLaminA	-0.00406667	-0.199018	0.950365
19968	ENST00000491581.5	HDAC3	protein_coding	shLaminA	0.00206667	0.115842	0.99656
19969	ENST00000492407.1	HDAC3	protein_coding	shLaminA	-0.00466667	-0.266456	0.963373
19970	ENST00000492506.1	HDAC3	protein_coding	shLaminA	-0.000133333	-0.049294	1
19971	ENST00000519474.5	HDAC3	protein_coding	shLaminA	-0.00623333	-0.5603	0.950365
19972	ENST00000345617.7	HDAC4	protein_coding	shLaminA	-0.0524	-0.417504	0.950586
19973	ENST00000430200.1	HDAC4	protein_coding	shLaminA	-0.0357333	-0.993302	1
19974	ENST00000460235.1	HDAC4	protein_coding	shLaminA	-0.0500667	-0.312582	0.950365
19975	ENST00000461113.5	HDAC4	protein_coding	shLaminA	0.0250333	1.00574	0.950365
19976	ENST00000463007.5	HDAC4	protein_coding	shLaminA	-0.00423333	-0.342718	0.984289
19977	ENST00000487617.5	HDAC4	protein_coding	shLaminA	0.0597333	1.39278	0.950365
19978	ENST00000493582.5	HDAC4	protein_coding	shLaminA	0.0708333	0.557037	0.924346
19979	ENST00000495497.1	HDAC4	protein_coding	shLaminA	0.0521	1.05947	0.870445
19980	ENST00000496347.1	HDAC4	protein_coding	shLaminA	-0.0359333	-3.43533	0.709011
19981	ENST00000543185.6	HDAC4	protein_coding	shLaminA	0.0557	0.810802	0.965306
19982	ENST00000685474.1	HDAC4	protein_coding	shLaminA	-0.0813333	-1.58531	0.467038
19983	ENST00000690129.1	HDAC4	protein_coding	shLaminA	0.00963333	0.685105	1
19984	ENST00000334136.11	HDAC6	protein_coding	shLaminA	-0.113933	-2.067	0.951135
19985	ENST00000376619.7	HDAC6	protein_coding	shLaminA	0.0063	3.81833	0.567922
19986	ENST00000423941.6	HDAC6	protein_coding	shLaminA	0.00526667	0.619751	0.950365
19987	ENST00000438518.6	HDAC6	protein_coding	shLaminA	-0.00656667	-1.62271	0.641252
19988	ENST00000443563.6	HDAC6	protein_coding	shLaminA	0.00883333	2.75341	0.380086
19989	ENST00000461608.2	HDAC6	protein_coding	shLaminA	-0.0150667	-0.211714	0.950365
19990	ENST00000468949.1	HDAC6	protein_coding	shLaminA	0.0506	0.725767	0.682127
19991	ENST00000470942.1	HDAC6	protein_coding	shLaminA	-0.00186667	-0.118047	0.956549
19992	ENST00000477528.5	HDAC6	protein_coding	shLaminA	-0.00476667	-3.4582	0.950365
19993	ENST00000477561.6	HDAC6	protein_coding	shLaminA	-0.0570333	-0.781928	0.950365
19994	ENST00000483506.2	HDAC6	protein_coding	shLaminA	-0.0162667	-1.21576	0.671429
19995	ENST00000483656.6	HDAC6	protein_coding	shLaminA	-0.0306	-5.92723	0.297283
19996	ENST00000486227.5	HDAC6	protein_coding	shLaminA	-0.00326667	-0.170295	1
19997	ENST00000488543.2	HDAC6	protein_coding	shLaminA	-0.0049	-0.0232733	1
19998	ENST00000489053.2	HDAC6	protein_coding	shLaminA	-0.00606667	-0.109313	0.995797
19999	ENST00000643374.2	HDAC6	protein_coding	shLaminA	0.0401333	0.825473	0.984191
20000	ENST00000644068.1	HDAC6	protein_coding	shLaminA	-0.0319333	-0.596469	1
20001	ENST00000697247.1	HDAC6	protein_coding	shLaminA	-0.0127333	-0.459348	0.950365
20002	ENST00000697266.1	HDAC6	protein_coding	shLaminA	-0.0038	0.0974086	0.991481
20003	ENST00000697268.1	HDAC6	protein_coding	shLaminA	-0.00596667	-0.127112	0.988545
20004	ENST00000697320.1	HDAC6	protein_coding	shLaminA	0.130067	8.12772	0.621172
20005	ENST00000697322.1	HDAC6	protein_coding	shLaminA	0.00453333	0.522278	0.950365
20006	ENST00000697372.1	HDAC6	protein_coding	shLaminA	-0.0129	-0.472104	0.950365
20007	ENST00000697895.1	HDAC6	protein_coding	shLaminA	0.0277	5.94341	0.464237
20008	ENST00000080059.12	HDAC7	protein_coding	shLaminA	-0.0299667	-0.10826	0.998402
20009	ENST00000354334.7	HDAC7	protein_coding	shLaminA	0.0123	0.238278	1
20010	ENST00000417902.5	HDAC7	protein_coding	shLaminA	0.125267	1.4618	0.643107
20011	ENST00000440293.5	HDAC7	protein_coding	shLaminA	-0.0430333	-5.35126	0.950365
20012	ENST00000459625.5	HDAC7	protein_coding	shLaminA	0.00773333	0.242314	0.98858
20013	ENST00000463732.5	HDAC7	protein_coding	shLaminA	-0.0582333	-0.948554	0.950365
20014	ENST00000470668.5	HDAC7	protein_coding	shLaminA	-0.00136667	0.20075	1
20015	ENST00000471235.1	HDAC7	protein_coding	shLaminA	0.0115667	0.445307	0.971693
20016	ENST00000491464.1	HDAC7	protein_coding	shLaminA	-0.0205	-0.710587	0.909292
20017	ENST00000548938.5	HDAC7	protein_coding	shLaminA	-0.0146333	-0.0919909	1
20018	ENST00000405010.7	HDAC9	protein_coding	shLaminA	0.0123333	0.216585	1
20019	ENST00000406072.5	HDAC9	protein_coding	shLaminA	0.105733	4.55357	0.5307
20020	ENST00000406451.8	HDAC9	protein_coding	shLaminA	0.0316	3.04175	0.950365
20021	ENST00000411993.1	HDAC9	protein_coding	shLaminA	-0.0253333	-0.577047	0.99701
20022	ENST00000417496.6	HDAC9	protein_coding	shLaminA	0.0129333	0.420949	1
20023	ENST00000428307.6	HDAC9	protein_coding	shLaminA	0	0	NA
20024	ENST00000433709.6	HDAC9	protein_coding	shLaminA	0.00606667	-0.0364508	1
20025	ENST00000455069.1	HDAC9	protein_coding	shLaminA	0.0133	0.0626808	0.996154
20026	ENST00000456174.6	HDAC9	protein_coding	shLaminA	0.0124	1.9398	0.950365
20027	ENST00000471887.1	HDAC9	protein_coding	shLaminA	-0.00496667	-0.211775	1
20028	ENST00000474742.1	HDAC9	protein_coding	shLaminA	-0.0593667	-0.812299	0.950365
20029	ENST00000476135.5	HDAC9	protein_coding	shLaminA	0.0281333	2.85992	0.82893
20030	ENST00000490851.5	HDAC9	protein_coding	shLaminA	-0.0152	-2.12874	0.950365
20031	ENST00000622668.4	HDAC9	protein_coding	shLaminA	-0.0621333	-3.8876	0.950365
20032	ENST00000681950.1	HDAC9	protein_coding	shLaminA	-0.0520667	-3.88674	0.950365
20033	ENST00000686413.1	HDAC9	protein_coding	shLaminA	-0.0112333	-0.428848	0.992076
20034	ENST00000707077.1	HDAC9	protein_coding	shLaminA	-0.0135333	-0.277634	1
20035	ENST00000318787.13	HDDC2	protein_coding	shLaminA	0.0006	-0.066671	1
20036	ENST00000398153.7	HDDC2	protein_coding	shLaminA	0.0023	-0.046964	1
20037	ENST00000608284.1	HDDC2	protein_coding	shLaminA	-0.0179333	-0.138571	0.961904
20038	ENST00000608295.5	HDDC2	protein_coding	shLaminA	0.0170333	0.0299519	0.976915
20039	ENST00000608461.1	HDDC2	protein_coding	shLaminA	-0.00833333	-0.532653	0.995657
20040	ENST00000608532.1	HDDC2	protein_coding	shLaminA	0.0134667	0.626518	0.950365
20041	ENST00000609021.1	HDDC2	protein_coding	shLaminA	0.00263333	0.0829169	0.951145
20042	ENST00000609574.1	HDDC2	protein_coding	shLaminA	-0.0104667	-0.4217	0.950365
20043	ENST00000330334.7	HDDC3	protein_coding	shLaminA	-0.0442667	-0.863082	0.950586
20044	ENST00000394272.8	HDDC3	protein_coding	shLaminA	-0.000733333	-0.0745014	1
20045	ENST00000494993.1	HDDC3	protein_coding	shLaminA	0.0021	-0.0133319	1
20046	ENST00000559834.1	HDDC3	protein_coding	shLaminA	-0.0524	-0.850025	0.495868
20047	ENST00000559898.5	HDDC3	protein_coding	shLaminA	-0.0140667	-0.205428	0.95098
20048	ENST00000561036.1	HDDC3	protein_coding	shLaminA	0.0227667	5.75743	0.950365
20049	ENST00000643068.1	HDDC3	protein_coding	shLaminA	0.00846667	1.05474	0.823326
20050	ENST00000646620.1	HDDC3	protein_coding	shLaminA	0.0782333	0.276681	0.794692
20051	ENST00000589486.5	HDGFL2	protein_coding	shLaminA	-0.0790667	-1.18631	0.950365
20052	ENST00000592417.2	HDGFL2	protein_coding	shLaminA	-0.0013	-0.163238	1
20053	ENST00000592691.1	HDGFL2	protein_coding	shLaminA	-0.0082	-1.32811	0.950365
20054	ENST00000615225.1	HDGFL2	protein_coding	shLaminA	-0.0019	-0.216194	1
20055	ENST00000616600.5	HDGFL2	protein_coding	shLaminA	0.0323	-0.0603115	0.950365
20056	ENST00000621835.4	HDGFL2	protein_coding	shLaminA	0.0582	0.373669	0.430377
20057	ENST00000299633.7	HDGFL3	protein_coding	shLaminA	-0.220767	-1.09407	0.240149
20058	ENST00000562702.2	HDGFL3	protein_coding	shLaminA	0.0399	0.796231	0.853313
20059	ENST00000563404.1	HDGFL3	protein_coding	shLaminA	-0.0081	-0.243875	0.973359
20060	ENST00000563790.5	HDGFL3	protein_coding	shLaminA	-0.0269	-0.04025	0.9973
20061	ENST00000568129.1	HDGFL3	protein_coding	shLaminA	0.0282	1.26656	0.950365
20062	ENST00000568294.5	HDGFL3	protein_coding	shLaminA	-0.00386667	-0.0953553	1
20063	ENST00000715404.1	HDGFL3	protein_coding	shLaminA	0.191467	1.67506	0.770925
20064	ENST00000238379.9	HDHD3	protein_coding	shLaminA	0.0444333	0.0803195	0.950365
20065	ENST00000374180.4	HDHD3	protein_coding	shLaminA	0.0107333	-0.116267	1
20066	ENST00000485934.1	HDHD3	protein_coding	shLaminA	-0.0551333	-0.38767	0.950365
20067	ENST00000329743.5	HDHD5-AS1	lncRNA	shLaminA	-0.138833	-4.59942	0.950365
20068	ENST00000431923.3	HDHD5-AS1	lncRNA	shLaminA	0.1101	-0.0269111	0.950365
20069	ENST00000689229.3	HDHD5-AS1	lncRNA	shLaminA	-0.133133	-4.7138	0.950365
20070	ENST00000815345.1	HDHD5-AS1	lncRNA	shLaminA	0.161867	4.73267	0.950365
20071	ENST00000299192.8	HEATR3	protein_coding	shLaminA	0.00763333	-0.0857069	1
20072	ENST00000564942.1	HEATR3	protein_coding	shLaminA	-0.0247333	-1.73531	0.623927
20073	ENST00000569324.1	HEATR3	protein_coding	shLaminA	-0.0083	-0.193919	1
20074	ENST00000685571.1	HEATR3	protein_coding	shLaminA	-0.0359667	-0.375777	0.950365
20075	ENST00000688981.1	HEATR3	protein_coding	shLaminA	0.0111333	0.1316	0.950365
20076	ENST00000690683.1	HEATR3	protein_coding	shLaminA	0.00106667	-0.0411446	1
20077	ENST00000691120.1	HEATR3	protein_coding	shLaminA	0.0512667	0.542572	0.780268
20078	ENST00000693352.1	HEATR3	protein_coding	shLaminA	-0.0132333	-0.328029	0.983747
20079	ENST00000367697.7	HEBP2	protein_coding	shLaminA	0.0326	-0.0102435	0.950365
20080	ENST00000453452.1	HEBP2	protein_coding	shLaminA	-0.0343333	-1.46124	0.662211
20081	ENST00000607197.6	HEBP2	protein_coding	shLaminA	0.00546667	-0.0563006	1
20082	ENST00000298068.10	HECTD2	protein_coding	shLaminA	-0.0408333	-0.0322155	0.950365
20083	ENST00000371681.8	HECTD2	protein_coding	shLaminA	0.0246333	0.237888	0.950365
20084	ENST00000446394.5	HECTD2	protein_coding	shLaminA	-0.0150667	-0.938463	0.96656
20085	ENST00000498446.1	HECTD2	protein_coding	shLaminA	-0.0325667	-0.19298	0.950365
20086	ENST00000631422.1	HECTD2	protein_coding	shLaminA	0.0638667	1.42137	0.680813
20087	ENST00000372168.7	HECTD3	protein_coding	shLaminA	0.0147	0.734284	0.950365
20088	ENST00000372172.5	HECTD3	protein_coding	shLaminA	0.0751333	0.0880238	0.950365
20089	ENST00000466423.5	HECTD3	protein_coding	shLaminA	-0.0428333	-1.63709	0.950365
20090	ENST00000486132.5	HECTD3	protein_coding	shLaminA	-0.0271333	-0.819544	0.950365
20091	ENST00000486296.5	HECTD3	protein_coding	shLaminA	-0.00296667	-0.180633	1
20092	ENST00000487488.5	HECTD3	protein_coding	shLaminA	-0.0168667	-0.232756	1
20093	ENST00000260983.8	HECW2	protein_coding	shLaminA	0.0248	0.154059	1
20094	ENST00000427457.2	HECW2	protein_coding	shLaminA	-0.197567	-1.80155	0.523306
20095	ENST00000462290.1	HECW2	protein_coding	shLaminA	-0.0147	-0.499985	1
20096	ENST00000498146.2	HECW2	protein_coding	shLaminA	-0.01	-0.301272	1
20097	ENST00000642318.1	HECW2	protein_coding	shLaminA	0.0672	0.976563	0.692099
20098	ENST00000642531.1	HECW2	protein_coding	shLaminA	0	0	NA
20099	ENST00000644030.1	HECW2	protein_coding	shLaminA	0.0580667	0.442696	0.950365
20100	ENST00000644256.1	HECW2	protein_coding	shLaminA	-0.0287333	-2.80145	0.736621
20101	ENST00000644405.1	HECW2	protein_coding	shLaminA	0.0506	0.781125	0.950365
20102	ENST00000644978.2	HECW2	protein_coding	shLaminA	-0.0031	0.0876351	1
20103	ENST00000645468.1	HECW2	protein_coding	shLaminA	0	0	NA
20104	ENST00000645770.1	HECW2	protein_coding	shLaminA	0.0074	0.0318825	1
20105	ENST00000311127.9	HEG1	protein_coding	shLaminA	-0.0784667	0.223767	0.881502
20106	ENST00000482699.1	HEG1	protein_coding	shLaminA	0.0109333	1.22776	0.95443
20107	ENST00000488654.1	HEG1	protein_coding	shLaminA	0.1497	2.5733	0.0128595
20108	ENST00000650592.2	HEG1	protein_coding	shLaminA	-0.0911667	-0.0355952	0.584527
20109	ENST00000247815.9	HELB	protein_coding	shLaminA	-0.0335	-0.0995732	0.950365
20110	ENST00000440906.6	HELB	protein_coding	shLaminA	0.0579667	0.826045	0.928352
20111	ENST00000536862.1	HELB	protein_coding	shLaminA	0.0262667	0.381529	0.950365
20112	ENST00000542394.5	HELB	protein_coding	shLaminA	0.0232667	1.73241	0.933374
20113	ENST00000545134.1	HELB	protein_coding	shLaminA	0.00943333	0.226721	0.99284
20114	ENST00000545455.1	HELB	protein_coding	shLaminA	-0.0835333	-0.537456	0.660493
20115	ENST00000295488.8	HELQ	protein_coding	shLaminA	-0.0935667	-0.359329	0.950365
20116	ENST00000440639.2	HELQ	protein_coding	shLaminA	0.0363	0.227733	0.950365
20117	ENST00000508591.5	HELQ	protein_coding	shLaminA	0.0156333	0.557057	1
20118	ENST00000510985.1	HELQ	protein_coding	shLaminA	0.0405	0.167283	0.950586
20119	ENST00000515482.1	HELQ	protein_coding	shLaminA	-0.00703333	-0.0617006	1
20120	ENST00000358691.10	HELZ	protein_coding	shLaminA	-0.0167667	-0.0403446	0.951384
20121	ENST00000417253.7	HELZ	protein_coding	shLaminA	0.001	0.0323204	1
20122	ENST00000578938.1	HELZ	protein_coding	shLaminA	-0.00903333	-0.335715	0.950365
20123	ENST00000579861.1	HELZ	protein_coding	shLaminA	0.00226667	0.287512	0.989785
20124	ENST00000579953.5	HELZ	protein_coding	shLaminA	0.0019	0.259249	1
20125	ENST00000580168.5	HELZ	protein_coding	shLaminA	-0.00456667	-0.19947	0.954931
20126	ENST00000580662.5	HELZ	protein_coding	shLaminA	0.0148667	5.55169	0.63374
20127	ENST00000580963.1	HELZ	protein_coding	shLaminA	0.0479	0.540495	0.928551
20128	ENST00000582864.1	HELZ	protein_coding	shLaminA	-0.0284333	-0.317098	0.815212
20129	ENST00000584641.5	HELZ	protein_coding	shLaminA	-0.00173333	0.0429637	1
20130	ENST00000232854.9	HEMK1	protein_coding	shLaminA	0.0291333	0.524256	0.693675
20131	ENST00000424388.1	HEMK1	protein_coding	shLaminA	0.0293	1.66303	0.601995
20132	ENST00000434410.5	HEMK1	protein_coding	shLaminA	-0.0292333	-5.42743	0.374288
20133	ENST00000443894.1	HEMK1	protein_coding	shLaminA	0.0173667	0.804655	1
20134	ENST00000448997.5	HEMK1	protein_coding	shLaminA	0.002	0.0371473	1
20135	ENST00000455834.5	HEMK1	protein_coding	shLaminA	-0.0213333	-0.046224	0.950765
20136	ENST00000482974.1	HEMK1	protein_coding	shLaminA	-0.0273	-0.277544	0.934528
20137	ENST00000412154.1	HERC2P3	lncRNA	shLaminA	0.0208	0.365249	1
20138	ENST00000440441.5	HERC2P3	lncRNA	shLaminA	-0.0149	-0.882058	0.998592
20139	ENST00000440774.1	HERC2P3	lncRNA	shLaminA	-0.0128	-0.727846	0.950586
20140	ENST00000454045.1	HERC2P3	lncRNA	shLaminA	-0.00286667	-0.147582	1
20141	ENST00000740337.1	HERC2P3	lncRNA	shLaminA	-0.00956667	-1.29444	1
20142	ENST00000740344.1	HERC2P3	lncRNA	shLaminA	0.0986	5.88559	0.393758
20143	ENST00000740354.1	HERC2P3	lncRNA	shLaminA	-0.0129	-3.27726	0.766451
20144	ENST00000740355.1	HERC2P3	lncRNA	shLaminA	-0.0143667	-0.488557	0.992759
20145	ENST00000740360.1	HERC2P3	lncRNA	shLaminA	0.0333333	0.380067	0.950365
20146	ENST00000740361.1	HERC2P3	lncRNA	shLaminA	-0.0215	-1.36536	0.759114
20147	ENST00000740362.1	HERC2P3	lncRNA	shLaminA	-0.0547	-0.879397	1
20148	ENST00000755211.1	HERC2P3	lncRNA	shLaminA	-0.0132333	-0.374759	1
20149	ENST00000755212.1	HERC2P3	lncRNA	shLaminA	0.00543333	-0.411542	1
20150	ENST00000272937.10	HES6	protein_coding	shLaminA	0.0177333	-0.0176623	0.973511
20151	ENST00000409160.7	HES6	protein_coding	shLaminA	-0.0107333	-0.152287	1
20152	ENST00000409356.1	HES6	protein_coding	shLaminA	-0.0100667	-0.704564	0.950586
20153	ENST00000409574.1	HES6	protein_coding	shLaminA	0.00463333	2.36445	0.950365
20154	ENST00000417803.5	HES6	protein_coding	shLaminA	-0.0125	-3.64408	0.950365
20155	ENST00000317814.8	HES7	protein_coding	shLaminA	0.00916667	0.182623	1
20156	ENST00000541682.7	HES7	protein_coding	shLaminA	-0.195333	-0.791011	0.031044
20157	ENST00000577735.1	HES7	protein_coding	shLaminA	0.186233	0.849366	0.0808539
20158	ENST00000295934.8	HESX1	protein_coding	shLaminA	0.188067	0.907428	0.950365
20159	ENST00000495160.2	HESX1	protein_coding	shLaminA	0.0624	0.401049	0.950365
20160	ENST00000647958.1	HESX1	protein_coding	shLaminA	-0.2505	-1.65631	0.57522
20161	ENST00000327949.15	HEXD	protein_coding	shLaminA	-0.0631667	-1.44474	0.957158
20162	ENST00000337014.10	HEXD	protein_coding	shLaminA	0.0758333	1.15361	0.488889
20163	ENST00000578616.5	HEXD	protein_coding	shLaminA	0.0207	4.7098	0.466041
20164	ENST00000578632.1	HEXD	protein_coding	shLaminA	0.00353333	0.0560803	0.951014
20165	ENST00000578775.2	HEXD	protein_coding	shLaminA	-0.00853333	-0.923974	0.950365
20166	ENST00000580235.5	HEXD	protein_coding	shLaminA	0.0204333	0.991159	0.826977
20167	ENST00000581482.5	HEXD	protein_coding	shLaminA	0.0308333	1.91821	0.950365
20168	ENST00000582131.1	HEXD	protein_coding	shLaminA	0.00296667	0.0900413	1
20169	ENST00000582429.5	HEXD	protein_coding	shLaminA	-0.0227	-0.675403	1
20170	ENST00000583354.5	HEXD	protein_coding	shLaminA	-0.0274667	-1.22465	0.456077
20171	ENST00000583978.5	HEXD	protein_coding	shLaminA	-0.0419	-0.305778	0.876399
20172	ENST00000585077.1	HEXD	protein_coding	shLaminA	-0.0118667	-0.165778	0.983235
20173	ENST00000644886.1	HEXD	protein_coding	shLaminA	0.0107667	0.0935869	0.982005
20174	ENST00000585340.2	HEXIM2	protein_coding	shLaminA	0	0	NA
20175	ENST00000586681.6	HEXIM2	protein_coding	shLaminA	-0.00446667	-0.536305	0.981643
20176	ENST00000589230.6	HEXIM2	protein_coding	shLaminA	0.0543	0.402266	0.950365
20177	ENST00000591070.6	HEXIM2	protein_coding	shLaminA	-0.0675333	-0.562005	1
20178	ENST00000591576.5	HEXIM2	protein_coding	shLaminA	0.114067	1.33361	1
20179	ENST00000592695.1	HEXIM2	protein_coding	shLaminA	-0.1293	-0.723122	0.950365
20180	ENST00000593138.6	HEXIM2	protein_coding	shLaminA	0.0180667	2.50555	0.950365
20181	ENST00000452741.3	HEXIM2-AS1	lncRNA	shLaminA	0.0209	4.82072	0.674386
20182	ENST00000589950.2	HEXIM2-AS1	lncRNA	shLaminA	-0.0608	-0.179125	0.950365
20183	ENST00000692869.2	HEXIM2-AS1	lncRNA	shLaminA	-0.0397333	-0.00189676	1
20184	ENST00000837781.1	HEXIM2-AS1	lncRNA	shLaminA	-0.0355333	-1.03404	0.694649
20185	ENST00000837782.1	HEXIM2-AS1	lncRNA	shLaminA	0.0216333	0.975464	1
20186	ENST00000837785.1	HEXIM2-AS1	lncRNA	shLaminA	-0.008	-3.38747	0.550074
20187	ENST00000837793.1	HEXIM2-AS1	lncRNA	shLaminA	0.0498667	6.07829	0.950365
20188	ENST00000370425.8	HFM1	protein_coding	shLaminA	0.0958667	0.382759	0.902589
20189	ENST00000427444.1	HFM1	protein_coding	shLaminA	0.00713333	0.37531	1
20190	ENST00000430465.1	HFM1	protein_coding	shLaminA	-0.0226667	-1.15527	0.950765
20191	ENST00000448819.5	HFM1	protein_coding	shLaminA	-0.0250333	-1.1834	1
20192	ENST00000455133.1	HFM1	protein_coding	shLaminA	0	0	NA
20193	ENST00000462405.5	HFM1	protein_coding	shLaminA	0.0330333	0.679795	0.958844
20194	ENST00000481900.5	HFM1	protein_coding	shLaminA	0.0428333	0.698805	0.950365
20195	ENST00000488023.1	HFM1	protein_coding	shLaminA	-0.136433	-0.600488	0.887588
20196	ENST00000497520.1	HFM1	protein_coding	shLaminA	0.00536667	-0.351852	1
20197	ENST00000329138.9	HGS	protein_coding	shLaminA	-0.0185333	-3.96308e-05	1
20198	ENST00000571647.1	HGS	protein_coding	shLaminA	0.0022	0.211047	1
20199	ENST00000571885.1	HGS	protein_coding	shLaminA	0.00243333	0.218092	0.950365
20200	ENST00000572392.2	HGS	protein_coding	shLaminA	-0.0256333	-5.59618	0.950365
20201	ENST00000573080.1	HGS	protein_coding	shLaminA	-0.0108	-0.341607	0.950365
20202	ENST00000575058.1	HGS	protein_coding	shLaminA	-0.0434333	-0.433095	0.778464
20203	ENST00000576393.5	HGS	protein_coding	shLaminA	-0.0282	-0.935187	0.947805
20204	ENST00000576498.5	HGS	protein_coding	shLaminA	-0.0288333	-5.65222	0.329303
20205	ENST00000577012.1	HGS	protein_coding	shLaminA	-0.0129667	-0.443382	0.961254
20206	ENST00000676478.1	HGS	protein_coding	shLaminA	0.00336667	0.517026	0.953574
20207	ENST00000676729.1	HGS	protein_coding	shLaminA	0.0121	1.02975	0.950365
20208	ENST00000677818.1	HGS	protein_coding	shLaminA	0.156533	8.37287	0.615936
20209	ENST00000678115.1	HGS	protein_coding	shLaminA	-0.0146333	-0.37169	0.950365
20210	ENST00000678387.1	HGS	protein_coding	shLaminA	-0.00306667	0.0421125	1
20211	ENST00000678658.1	HGS	protein_coding	shLaminA	-0.0036	-0.0957706	1
20212	ENST00000379644.9	HGSNAT	protein_coding	shLaminA	-0.0330667	0.0151233	0.950365
20213	ENST00000519000.1	HGSNAT	protein_coding	shLaminA	0.0375333	0.442984	0.663132
20214	ENST00000519705.1	HGSNAT	protein_coding	shLaminA	-0.0182667	-0.0482919	0.955746
20215	ENST00000520678.1	HGSNAT	protein_coding	shLaminA	-0.0117667	-0.0431756	0.967157
20216	ENST00000520704.1	HGSNAT	protein_coding	shLaminA	0.0035	0.206987	1
20217	ENST00000521576.1	HGSNAT	protein_coding	shLaminA	0.0116	0.78026	0.950365
20218	ENST00000523989.1	HGSNAT	protein_coding	shLaminA	0.0132	0.445913	0.950365
20219	ENST00000524016.5	HGSNAT	protein_coding	shLaminA	0.0013	0.315265	1
20220	ENST00000261458.8	HHAT	protein_coding	shLaminA	0.171733	6.42435	0.00198159
20221	ENST00000367010.5	HHAT	protein_coding	shLaminA	-3.33333e-05	-0.263415	1
20222	ENST00000413764.6	HHAT	protein_coding	shLaminA	-0.210867	-0.737891	0.485908
20223	ENST00000426968.2	HHAT	protein_coding	shLaminA	-0.0559333	-1.08243	1
20224	ENST00000537898.5	HHAT	protein_coding	shLaminA	0.0733667	0.545027	0.950365
20225	ENST00000541565.5	HHAT	protein_coding	shLaminA	0.0202333	1.95242	0.707175
20226	ENST00000545154.5	HHAT	protein_coding	shLaminA	-0.0116667	-1.35662	0.950365
20227	ENST00000545781.2	HHAT	protein_coding	shLaminA	0.00233333	0.142004	1
20228	ENST00000265395.7	HIBADH	protein_coding	shLaminA	-0.0448333	0.146437	0.950365
20229	ENST00000496814.1	HIBADH	protein_coding	shLaminA	0.0454667	0.651662	0.950365
20230	ENST00000322941.3	HIC1	protein_coding	shLaminA	0.0483333	0.204873	0.950586
20231	ENST00000399849.4	HIC1	protein_coding	shLaminA	-0.0804333	-4.9885	0.950365
20232	ENST00000574370.1	HIC1	protein_coding	shLaminA	0.0543667	-0.00969551	0.950586
20233	ENST00000576444.1	HIC1	protein_coding	shLaminA	-0.0337333	-0.63489	0.964145
20234	ENST00000619757.5	HIC1	protein_coding	shLaminA	0.0215	0.205453	0.950365
20235	ENST00000318565.11	HID1	protein_coding	shLaminA	-0.0578	-0.783731	0.950365
20236	ENST00000425042.7	HID1	protein_coding	shLaminA	-0.0161667	-0.18567	0.998361
20237	ENST00000525128.5	HID1	protein_coding	shLaminA	0.0461	1.9564	0.950365
20238	ENST00000528902.1	HID1	protein_coding	shLaminA	-0.00906667	-0.282126	1
20239	ENST00000530857.1	HID1	protein_coding	shLaminA	0.0342	1.02252	1
20240	ENST00000532395.5	HID1	protein_coding	shLaminA	-0.0124667	-0.501407	0.988064
20241	ENST00000532894.1	HID1	protein_coding	shLaminA	0.0371333	1.51457	0.950365
20242	ENST00000578002.1	HID1	protein_coding	shLaminA	0	0	NA
20243	ENST00000581676.1	HID1	protein_coding	shLaminA	0.00173333	-0.110129	1
20244	ENST00000583244.1	HID1	protein_coding	shLaminA	-0.0182	-3.68552	0.950365
20245	ENST00000323441.10	HIF1A	protein_coding	shLaminA	-0.000166667	0.025615	1
20246	ENST00000337138.9	HIF1A	protein_coding	shLaminA	0.00843333	0.0344536	0.96821
20247	ENST00000394997.5	HIF1A	protein_coding	shLaminA	-0.0132667	-0.180193	0.950365
20248	ENST00000539097.2	HIF1A	protein_coding	shLaminA	-0.0364333	-1.20755	0.865362
20249	ENST00000547430.2	HIF1A	protein_coding	shLaminA	-0.00813333	-0.160492	0.968139
20250	ENST00000556237.1	HIF1A	protein_coding	shLaminA	0.0129667	0.162453	0.950365
20251	ENST00000557206.1	HIF1A	protein_coding	shLaminA	0.0120333	0.153787	1
20252	ENST00000557538.5	HIF1A	protein_coding	shLaminA	0.0065	4.62195	0.950365
20253	ENST00000299163.7	HIF1AN	protein_coding	shLaminA	0.0202	0.0580948	0.968058
20254	ENST00000478787.1	HIF1AN	protein_coding	shLaminA	-0.0114333	-0.123574	0.966207
20255	ENST00000526476.5	HIF1AN	protein_coding	shLaminA	0.0213	0.26889	0.966161
20256	ENST00000528044.1	HIF1AN	protein_coding	shLaminA	-0.0300667	-0.159687	0.950365
20257	ENST00000321331.12	HIGD1A	protein_coding	shLaminA	-0.0037	-0.0782754	1
20258	ENST00000418900.6	HIGD1A	protein_coding	shLaminA	-0.0156	-0.0923311	0.984022
20259	ENST00000452906.3	HIGD1A	protein_coding	shLaminA	-0.00686667	-1.16731	0.37825
20260	ENST00000470543.1	HIGD1A	protein_coding	shLaminA	0.0285	0.328305	0.99284
20261	ENST00000253083.9	HIP1R	protein_coding	shLaminA	0.0056	0.0688138	1
20262	ENST00000535012.1	HIP1R	protein_coding	shLaminA	0.0661667	0.876746	0.93153
20263	ENST00000535831.5	HIP1R	protein_coding	shLaminA	-0.00423333	-0.0950394	0.97371
20264	ENST00000536617.5	HIP1R	protein_coding	shLaminA	-0.0334333	-0.617955	1
20265	ENST00000536772.5	HIP1R	protein_coding	shLaminA	-0.0632667	-0.533122	0.950365
20266	ENST00000536847.1	HIP1R	protein_coding	shLaminA	0.0171333	0.341988	0.950365
20267	ENST00000538236.1	HIP1R	protein_coding	shLaminA	-0.00203333	-0.148594	1
20268	ENST00000541712.5	HIP1R	protein_coding	shLaminA	0.0140667	1.40631	0.950365
20269	ENST00000340480.8	HIPK1	protein_coding	shLaminA	-0.0077	-0.0189966	1
20270	ENST00000361587.3	HIPK1	protein_coding	shLaminA	-0.0131	-0.107672	0.983656
20271	ENST00000369558.5	HIPK1	protein_coding	shLaminA	-0.0643	-0.104422	0.950365
20272	ENST00000369559.8	HIPK1	protein_coding	shLaminA	0.0363333	3.30779	0.820181
20273	ENST00000369561.8	HIPK1	protein_coding	shLaminA	0.0181	0.93896	0.950365
20274	ENST00000426820.7	HIPK1	protein_coding	shLaminA	0.0366667	0.462218	0.950365
20275	ENST00000426237.3	HIPK1-AS1	lncRNA	shLaminA	0.168667	4.27367	0.107151
20276	ENST00000427953.5	HIPK1-AS1	lncRNA	shLaminA	0	0	NA
20277	ENST00000441071.6	HIPK1-AS1	lncRNA	shLaminA	-0.2025	-2.73657	0.327899
20278	ENST00000450706.1	HIPK1-AS1	lncRNA	shLaminA	0.0702667	1.13218	0.898947
20279	ENST00000653365.1	HIPK1-AS1	lncRNA	shLaminA	-0.156533	-1.96244	0.662786
20280	ENST00000670954.2	HIPK1-AS1	lncRNA	shLaminA	0.1191	0.168415	0.950365
20281	ENST00000722334.1	HIPK1-AS1	lncRNA	shLaminA	-0.0611	-2.95254	0.950365
20282	ENST00000722335.1	HIPK1-AS1	lncRNA	shLaminA	0	0	NA
20283	ENST00000722336.1	HIPK1-AS1	lncRNA	shLaminA	-0.1358	-4.74706	0.950365
20284	ENST00000722337.1	HIPK1-AS1	lncRNA	shLaminA	0.0839	3.39331	0.950365
20285	ENST00000722338.1	HIPK1-AS1	lncRNA	shLaminA	0.0463667	2.64524	0.950365
20286	ENST00000722340.1	HIPK1-AS1	lncRNA	shLaminA	0.0676333	3.11518	0.950365
20287	ENST00000303296.9	HIPK3	protein_coding	shLaminA	-0.0270333	-0.0321276	0.977525
20288	ENST00000379016.7	HIPK3	protein_coding	shLaminA	-0.0107667	-0.152988	1
20289	ENST00000456517.2	HIPK3	protein_coding	shLaminA	0.0134333	0.353636	1
20290	ENST00000525975.5	HIPK3	protein_coding	shLaminA	0.0370333	0.185263	0.96821
20291	ENST00000531504.5	HIPK3	protein_coding	shLaminA	0.0167667	0.710584	1
20292	ENST00000279392.8	HIRIP3	protein_coding	shLaminA	0.0547	0.155186	0.411713
20293	ENST00000563053.1	HIRIP3	protein_coding	shLaminA	0.0121333	0.0679189	0.951384
20294	ENST00000563680.1	HIRIP3	protein_coding	shLaminA	-0.0101	-0.426608	0.950365
20295	ENST00000564026.1	HIRIP3	protein_coding	shLaminA	-0.0552	-0.397582	0.889023
20296	ENST00000565996.1	HIRIP3	protein_coding	shLaminA	0.012	0.871588	0.796092
20297	ENST00000566471.1	HIRIP3	protein_coding	shLaminA	-0.0609	-1.60077	0.950365
20298	ENST00000568880.2	HIRIP3	protein_coding	shLaminA	0.0474	0.109731	0.950365
20299	ENST00000379388.7	HIVEP1	protein_coding	shLaminA	-0.0190333	-0.295128	0.988287
20300	ENST00000478545.2	HIVEP1	protein_coding	shLaminA	0.00716667	-0.0229628	0.950365
20301	ENST00000484210.1	HIVEP1	protein_coding	shLaminA	0.0450333	0.218418	0.950365
20302	ENST00000487103.6	HIVEP1	protein_coding	shLaminA	-0.175033	-0.995961	0.429833
20303	ENST00000491710.6	HIVEP1	protein_coding	shLaminA	0.1477	0.636397	0.43551
20304	ENST00000714231.1	HIVEP1	protein_coding	shLaminA	-0.00813333	-0.553471	1
20305	ENST00000012134.7	HIVEP2	protein_coding	shLaminA	0.0243667	1.27605	0.950365
20306	ENST00000367603.8	HIVEP2	protein_coding	shLaminA	0.0701667	0.183315	0.950365
20307	ENST00000367604.6	HIVEP2	protein_coding	shLaminA	-0.0789667	-0.631787	0.950365
20308	ENST00000474532.2	HIVEP2	protein_coding	shLaminA	-0.00573333	-0.340279	1
20309	ENST00000703917.1	HIVEP2	protein_coding	shLaminA	-0.0161	-0.78458	0.991312
20310	ENST00000703918.1	HIVEP2	protein_coding	shLaminA	0.0698	0.272258	0.898395
20311	ENST00000703919.1	HIVEP2	protein_coding	shLaminA	-0.0206	-0.398025	1
20312	ENST00000703920.1	HIVEP2	protein_coding	shLaminA	-0.0428	-1.02674	0.977303
20313	ENST00000373395.3	HJURP	protein_coding	shLaminA	-0.0539	-0.631818	0.553001
20314	ENST00000411486.7	HJURP	protein_coding	shLaminA	0.0728333	0.0917689	0.997967
20315	ENST00000414924.5	HJURP	protein_coding	shLaminA	0.00143333	-0.0663946	0.995181
20316	ENST00000432087.5	HJURP	protein_coding	shLaminA	0.00713333	0.287015	0.985251
20317	ENST00000453122.1	HJURP	protein_coding	shLaminA	0.0129	1.26568	0.950586
20318	ENST00000419277.5	HLA-DPA1	protein_coding	shLaminA	0	0	NA
20319	ENST00000437811.1	HLA-DPA1	protein_coding	shLaminA	-0.0265	-0.337727	0.989881
20320	ENST00000453337.1	HLA-DPA1	protein_coding	shLaminA	-0.00796667	-0.111826	1
20321	ENST00000463066.1	HLA-DPA1	protein_coding	shLaminA	0	0	NA
20322	ENST00000476642.5	HLA-DPA1	protein_coding	shLaminA	0	0	NA
20323	ENST00000479107.1	HLA-DPA1	protein_coding	shLaminA	0.0042	0.403234	1
20324	ENST00000692443.1	HLA-DPA1	protein_coding	shLaminA	0.0303	0.14527	1
20325	ENST00000374943.8	HLA-DQB1	protein_coding	shLaminA	0.0318333	1.40057	0.950365
20326	ENST00000399079.7	HLA-DQB1	protein_coding	shLaminA	-0.143133	-2.57323	0.726857
20327	ENST00000399084.5	HLA-DQB1	protein_coding	shLaminA	0.185967	0.627536	0.926637
20328	ENST00000434651.7	HLA-DQB1	protein_coding	shLaminA	-0.0854	-4.97344	0.950365
20329	ENST00000487676.1	HLA-DQB1	protein_coding	shLaminA	0.0107	0.392533	1
20330	ENST00000259951.12	HLA-F	protein_coding	shLaminA	-0.1238	-1.6162	0.609146
20331	ENST00000334668.8	HLA-F	protein_coding	shLaminA	0.112733	0.82086	0.616935
20332	ENST00000429294.3	HLA-F	protein_coding	shLaminA	0	0	NA
20333	ENST00000434407.6	HLA-F	protein_coding	shLaminA	-0.019	-4.06334	0.950365
20334	ENST00000444621.1	HLA-F	protein_coding	shLaminA	0.0595333	6.30003	0.950765
20335	ENST00000462777.1	HLA-F	protein_coding	shLaminA	0.0063	0.314295	1
20336	ENST00000465459.2	HLA-F	protein_coding	shLaminA	-0.0102	-1.00349	1
20337	ENST00000475996.1	HLA-F	protein_coding	shLaminA	0.00213333	0.363011	1
20338	ENST00000484704.5	HLA-F	protein_coding	shLaminA	-0.0440333	-0.496072	0.950365
20339	ENST00000485513.1	HLA-F	protein_coding	shLaminA	0.013	3.69707	0.811375
20340	ENST00000486194.1	HLA-F	protein_coding	shLaminA	-0.0118	0.0863996	1
20341	ENST00000489502.5	HLA-F	protein_coding	shLaminA	0.0165667	0.376058	0.950365
20342	ENST00000606273.3	HLA-F	protein_coding	shLaminA	-0.00656667	-0.0373544	1
20343	ENST00000399247.6	HLA-F-AS1	lncRNA	shLaminA	0.00306667	-0.187976	1
20344	ENST00000434086.2	HLA-F-AS1	lncRNA	shLaminA	-0.00863333	-1.44198	0.950365
20345	ENST00000458236.1	HLA-F-AS1	lncRNA	shLaminA	0.0045	-0.217614	1
20346	ENST00000849883.1	HLA-F-AS1	lncRNA	shLaminA	0.0253333	4.44441	0.462178
20347	ENST00000849904.1	HLA-F-AS1	lncRNA	shLaminA	0.0134	-0.0684846	1
20348	ENST00000849905.1	HLA-F-AS1	lncRNA	shLaminA	-0.109433	-6.966	0.243827
20349	ENST00000849906.1	HLA-F-AS1	lncRNA	shLaminA	0.0218	-0.118277	0.96821
20350	ENST00000849909.1	HLA-F-AS1	lncRNA	shLaminA	0.00246667	-0.413968	1
20351	ENST00000849910.1	HLA-F-AS1	lncRNA	shLaminA	0.0257333	-0.153033	0.950365
20352	ENST00000849912.1	HLA-F-AS1	lncRNA	shLaminA	0.0260667	4.44522	0.148811
20353	ENST00000849914.1	HLA-F-AS1	lncRNA	shLaminA	-0.0256	-5.0021	0.950365
20354	ENST00000849915.1	HLA-F-AS1	lncRNA	shLaminA	0.0180333	-0.173139	0.984979
20355	ENST00000849916.1	HLA-F-AS1	lncRNA	shLaminA	-0.00983333	-3.1764	0.950365
20356	ENST00000849919.1	HLA-F-AS1	lncRNA	shLaminA	0.0604333	0.277979	0.950365
20357	ENST00000849920.1	HLA-F-AS1	lncRNA	shLaminA	-0.0279333	-1.01881	1
20358	ENST00000849922.1	HLA-F-AS1	lncRNA	shLaminA	0	0	NA
20359	ENST00000849923.1	HLA-F-AS1	lncRNA	shLaminA	-0.0142667	-3.66437	0.950365
20360	ENST00000849926.1	HLA-F-AS1	lncRNA	shLaminA	0.0108667	3.36858	0.950365
20361	ENST00000420110.1	HLA-L	transcribed_unprocessed_pseudogene	shLaminA	0.0167	0.688664	1
20362	ENST00000463348.6	HLA-L	lncRNA	shLaminA	-0.0386	-0.0642941	0.950365
20363	ENST00000482052.7	HLA-L	lncRNA	shLaminA	-0.0465	-4.20521	0.388153
20364	ENST00000685314.1	HLA-L	lncRNA	shLaminA	0	0	NA
20365	ENST00000686490.1	HLA-L	lncRNA	shLaminA	0.0932	5.14386	0.512189
20366	ENST00000691389.2	HLA-L	lncRNA	shLaminA	0.101767	2.08979	0.418244
20367	ENST00000691908.1	HLA-L	lncRNA	shLaminA	-0.0320333	-0.403152	0.950765
20368	ENST00000692540.1	HLA-L	lncRNA	shLaminA	0.0139	0.393356	0.950365
20369	ENST00000701167.1	HLA-L	lncRNA	shLaminA	-0.0178333	0.00409448	0.96212
20370	ENST00000845123.1	HLA-L	lncRNA	shLaminA	-0.0872	-1.28972	0.570206
20371	ENST00000845126.1	HLA-L	lncRNA	shLaminA	0.0077	0.497244	0.99687
20372	ENST00000845127.1	HLA-L	lncRNA	shLaminA	0.0379667	4.09102	0.950511
20373	ENST00000637940.2	HLCS-AS1	lncRNA	shLaminA	-0.0037	-0.02927	1
20374	ENST00000653177.1	HLCS-AS1	lncRNA	shLaminA	0.0037	0.0182203	1
20375	ENST00000754808.1	HLCS-AS1	lncRNA	shLaminA	0	0	NA
20376	ENST00000226067.10	HLF	protein_coding	shLaminA	-0.0231667	-0.158866	1
20377	ENST00000430986.6	HLF	protein_coding	shLaminA	-0.0463	-2.94796	0.950365
20378	ENST00000572002.1	HLF	protein_coding	shLaminA	-0.0690333	-1.50649	1
20379	ENST00000572234.2	HLF	protein_coding	shLaminA	-0.2144	-5.90116	0.950365
20380	ENST00000573422.5	HLF	protein_coding	shLaminA	0	0	NA
20381	ENST00000573945.5	HLF	protein_coding	shLaminA	0.0723667	0.941867	1
20382	ENST00000575307.1	HLF	protein_coding	shLaminA	0.140567	4.62224	0.950365
20383	ENST00000575345.5	HLF	protein_coding	shLaminA	0.139967	0.1685	0.988064
20384	ENST00000575868.3	HLF	protein_coding	shLaminA	0	0	NA
20385	ENST00000366903.8	HLX	protein_coding	shLaminA	-0.00593333	-0.0901329	1
20386	ENST00000427693.1	HLX	protein_coding	shLaminA	0	0	NA
20387	ENST00000549319.2	HLX	protein_coding	shLaminA	0.00593333	-0.115467	1
20388	ENST00000383463.9	HMCES	protein_coding	shLaminA	0.0196	0.0789652	0.950365
20389	ENST00000389735.7	HMCES	protein_coding	shLaminA	0.0582	0.280884	0.950365
20390	ENST00000417226.6	HMCES	protein_coding	shLaminA	0.0447667	0.456116	0.658926
20391	ENST00000502878.6	HMCES	protein_coding	shLaminA	-0.0219333	-0.23066	0.977525
20392	ENST00000509042.5	HMCES	protein_coding	shLaminA	0.00946667	1.45938	1
20393	ENST00000509551.5	HMCES	protein_coding	shLaminA	-0.124567	-1.53795	0.933524
20394	ENST00000271588.9	HMCN1	protein_coding	shLaminA	0.0252	0.0368749	1
20395	ENST00000414277.1	HMCN1	protein_coding	shLaminA	0.102867	1.05301	0.950365
20396	ENST00000485744.5	HMCN1	protein_coding	shLaminA	0.0942	2.43233	0.684652
20397	ENST00000493413.1	HMCN1	protein_coding	shLaminA	-0.222267	-1.42911	0.556148
20398	ENST00000336216.9	HMG20A	protein_coding	shLaminA	-0.0195	0.0276155	1
20399	ENST00000381714.7	HMG20A	protein_coding	shLaminA	0.0147	0.291863	0.952522
20400	ENST00000558288.1	HMG20A	protein_coding	shLaminA	0.0036	0.147959	1
20401	ENST00000558845.1	HMG20A	protein_coding	shLaminA	-0.028	-0.238803	0.870445
20402	ENST00000559035.5	HMG20A	protein_coding	shLaminA	-0.000533333	-0.170684	1
20403	ENST00000559728.1	HMG20A	protein_coding	shLaminA	0.0092	0.817356	1
20404	ENST00000560498.5	HMG20A	protein_coding	shLaminA	-0.00216667	-0.154099	1
20405	ENST00000560986.1	HMG20A	protein_coding	shLaminA	0.0153	0.438518	0.962111
20406	ENST00000428643.1	HMGA1P4	lncRNA	shLaminA	0.2457	0.576271	0.950586
20407	ENST00000652876.4	HMGA1P4	lncRNA	shLaminA	0.192233	2.79941	1
20408	ENST00000689585.2	HMGA1P4	lncRNA	shLaminA	0.0533	3.48057	0.950765
20409	ENST00000813432.1	HMGA1P4	lncRNA	shLaminA	-0.518067	-4.88493	0.81084
20410	ENST00000813433.1	HMGA1P4	lncRNA	shLaminA	0.1411	2.42646	1
20411	ENST00000813434.1	HMGA1P4	lncRNA	shLaminA	-0.1486	-3.25762	0.950365
20412	ENST00000813435.1	HMGA1P4	lncRNA	shLaminA	0.0343333	2.91599	0.951867
20413	ENST00000326004.4	HMGB1	protein_coding	shLaminA	0.00923333	0.119579	0.971408
20414	ENST00000339872.8	HMGB1	protein_coding	shLaminA	-0.0347667	-0.132271	0.606699
20415	ENST00000341423.10	HMGB1	protein_coding	shLaminA	0.0054	0.119032	0.958598
20416	ENST00000399489.5	HMGB1	protein_coding	shLaminA	0.00793333	0.285805	0.950365
20417	ENST00000399494.5	HMGB1	protein_coding	shLaminA	0.043	0.222483	0.531043
20418	ENST00000405805.5	HMGB1	protein_coding	shLaminA	-0.0101333	-0.591394	0.338903
20419	ENST00000468384.1	HMGB1	protein_coding	shLaminA	-0.00556667	-0.630401	0.950365
20420	ENST00000490788.1	HMGB1	protein_coding	shLaminA	-0.0150667	-0.317224	0.490015
20421	ENST00000296503.10	HMGB2	protein_coding	shLaminA	0.00943333	0.158511	1
20422	ENST00000438704.6	HMGB2	protein_coding	shLaminA	-0.00463333	0.0760735	1
20423	ENST00000446922.6	HMGB2	protein_coding	shLaminA	-0.00206667	0.0388292	1
20424	ENST00000511316.1	HMGB2	protein_coding	shLaminA	-0.0033	0.0343702	1
20425	ENST00000325307.12	HMGB3	protein_coding	shLaminA	-0.00126667	0.0930611	1
20426	ENST00000419110.5	HMGB3	protein_coding	shLaminA	0.0275667	0.300388	1
20427	ENST00000430118.1	HMGB3	protein_coding	shLaminA	-0.0359667	-1.62013	0.962599
20428	ENST00000455596.5	HMGB3	protein_coding	shLaminA	0.00963333	0.384599	0.951163
20429	ENST00000374487.6	HMGCL	protein_coding	shLaminA	0.00693333	0.317835	0.983656
20430	ENST00000374490.8	HMGCL	protein_coding	shLaminA	0.0389	0.0606745	0.950365
20431	ENST00000436439.6	HMGCL	protein_coding	shLaminA	-0.00646667	-0.0827031	1
20432	ENST00000479458.1	HMGCL	protein_coding	shLaminA	-0.0085	-0.230822	0.96821
20433	ENST00000496907.1	HMGCL	protein_coding	shLaminA	-0.00113333	-0.202731	0.988245
20434	ENST00000498698.1	HMGCL	protein_coding	shLaminA	-0.0212	-0.459971	0.950365
20435	ENST00000509389.5	HMGCL	protein_coding	shLaminA	0.0063	0.204469	0.980355
20436	ENST00000513148.1	HMGCL	protein_coding	shLaminA	-0.0148667	-0.686191	0.929026
20437	ENST00000275036.11	HMGN3	protein_coding	shLaminA	-0.0413333	-0.14948	0.950365
20438	ENST00000344726.10	HMGN3	protein_coding	shLaminA	-0.0160333	-0.14059	1
20439	ENST00000706660.1	HMGN3	protein_coding	shLaminA	0.0581	0.329621	0.665013
20440	ENST00000216106.6	HMGXB4	protein_coding	shLaminA	0.0309667	0.437878	0.950365
20441	ENST00000418170.5	HMGXB4	protein_coding	shLaminA	-0.0591	-0.058701	0.841931
20442	ENST00000420166.5	HMGXB4	protein_coding	shLaminA	-0.00146667	0.0248275	0.950365
20443	ENST00000455359.5	HMGXB4	protein_coding	shLaminA	0.0498333	0.538683	0.622482
20444	ENST00000464480.1	HMGXB4	protein_coding	shLaminA	0.00293333	0.242816	1
20445	ENST00000466438.1	HMGXB4	protein_coding	shLaminA	0.0118667	0.386816	0.950365
20446	ENST00000498212.1	HMGXB4	protein_coding	shLaminA	-0.0178333	-0.590725	0.707456
20447	ENST00000498325.5	HMGXB4	protein_coding	shLaminA	-0.0172667	-0.205508	0.707477
20448	ENST00000219700.10	HMOX2	protein_coding	shLaminA	-0.0380667	-6.81866	0.950365
20449	ENST00000570445.5	HMOX2	protein_coding	shLaminA	0.0114667	0.0658443	1
20450	ENST00000570622.1	HMOX2	protein_coding	shLaminA	-0.0021	-0.0835908	1
20451	ENST00000570646.6	HMOX2	protein_coding	shLaminA	-0.0118667	-0.0597865	1
20452	ENST00000574594.5	HMOX2	protein_coding	shLaminA	-0.0234667	-1.21698	0.479494
20453	ENST00000575051.5	HMOX2	protein_coding	shLaminA	-0.0371333	-6.78314	0.950365
20454	ENST00000575120.5	HMOX2	protein_coding	shLaminA	0.0087	0.0544782	1
20455	ENST00000576827.5	HMOX2	protein_coding	shLaminA	0.0702	7.64698	0.980569
20456	ENST00000330752.12	HNRNPA1	protein_coding	shLaminA	-0.0133333	-0.114434	0.950365
20457	ENST00000340913.11	HNRNPA1	protein_coding	shLaminA	-0.00333333	-0.501776	0.209495
20458	ENST00000547276.5	HNRNPA1	protein_coding	shLaminA	-0.0149	-0.314611	0.950365
20459	ENST00000547566.5	HNRNPA1	protein_coding	shLaminA	0.0174333	0.194292	0.950365
20460	ENST00000548688.5	HNRNPA1	protein_coding	shLaminA	-0.0218333	-0.0530041	0.862879
20461	ENST00000550482.2	HNRNPA1	protein_coding	shLaminA	-0.000366667	-0.00194241	1
20462	ENST00000551665.1	HNRNPA1	protein_coding	shLaminA	0.00186667	0.259604	0.884627
20463	ENST00000676725.1	HNRNPA1	protein_coding	shLaminA	-0.00243333	-0.162867	0.950365
20464	ENST00000677375.1	HNRNPA1	protein_coding	shLaminA	0.00253333	0.307896	1
20465	ENST00000677385.1	HNRNPA1	protein_coding	shLaminA	-0.000733333	-0.0256863	0.950365
20466	ENST00000678077.1	HNRNPA1	protein_coding	shLaminA	0.0280333	0.284789	0.93607
20467	ENST00000678418.1	HNRNPA1	protein_coding	shLaminA	0.00793333	0.463216	0.937618
20468	ENST00000679228.1	HNRNPA1	protein_coding	shLaminA	-0.000433333	0.00942614	0.998545
20469	ENST00000360787.8	HNRNPA2B1	protein_coding	shLaminA	-0.0225	-0.161369	0.950365
20470	ENST00000463181.5	HNRNPA2B1	protein_coding	shLaminA	0.00463333	0.0820589	0.972702
20471	ENST00000476233.2	HNRNPA2B1	protein_coding	shLaminA	-0.0008	-0.0382842	1
20472	ENST00000495810.2	HNRNPA2B1	protein_coding	shLaminA	0.0507667	0.466856	0.377566
20473	ENST00000676749.1	HNRNPA2B1	protein_coding	shLaminA	-0.0019	-0.104788	0.975202
20474	ENST00000677075.1	HNRNPA2B1	protein_coding	shLaminA	0.00686667	0.451467	0.523296
20475	ENST00000677669.1	HNRNPA2B1	protein_coding	shLaminA	-0.00536667	-0.543126	0.718317
20476	ENST00000678431.1	HNRNPA2B1	protein_coding	shLaminA	-0.00393333	-0.308048	0.950365
20477	ENST00000715986.1	HNRNPA2B1	protein_coding	shLaminA	-0.0299	-0.132064	0.884995
20478	ENST00000392524.7	HNRNPA3	protein_coding	shLaminA	0	0	NA
20479	ENST00000411529.6	HNRNPA3	protein_coding	shLaminA	0.0114333	0.125143	0.977266
20480	ENST00000435711.5	HNRNPA3	protein_coding	shLaminA	0.0840667	0.547681	2.38206065984536e-05
20481	ENST00000676681.1	HNRNPA3	protein_coding	shLaminA	-0.00113333	-0.0158849	1
20482	ENST00000676762.1	HNRNPA3	protein_coding	shLaminA	-0.0021	-0.0176989	1
20483	ENST00000677043.1	HNRNPA3	protein_coding	shLaminA	0.0092	6.51403	0.950365
20484	ENST00000677508.1	HNRNPA3	protein_coding	shLaminA	0.000533333	-0.0964147	0.96821
20485	ENST00000677863.2	HNRNPA3	protein_coding	shLaminA	0.001	0.0974842	1
20486	ENST00000678111.1	HNRNPA3	protein_coding	shLaminA	-0.0169333	-0.484118	0.907461
20487	ENST00000678421.1	HNRNPA3	protein_coding	shLaminA	0.00443333	0.446855	0.782068
20488	ENST00000679159.1	HNRNPA3	protein_coding	shLaminA	-0.0133667	-0.352421	0.946004
20489	ENST00000679328.1	HNRNPA3	protein_coding	shLaminA	-0.0807667	-0.442006	0.0406762
20490	ENST00000430246.6	HNRNPC	protein_coding	shLaminA	0.000766667	-0.00453519	1
20491	ENST00000553300.6	HNRNPC	protein_coding	shLaminA	-0.000533333	-0.0393806	1
20492	ENST00000553444.1	HNRNPC	protein_coding	shLaminA	0.00686667	0.411108	0.994269
20493	ENST00000553614.5	HNRNPC	protein_coding	shLaminA	-0.00926667	-0.09226	0.950365
20494	ENST00000553753.5	HNRNPC	protein_coding	shLaminA	0.00283333	0.285927	0.950365
20495	ENST00000554383.5	HNRNPC	protein_coding	shLaminA	-0.0035	-0.439915	0.950586
20496	ENST00000554417.1	HNRNPC	protein_coding	shLaminA	0.000666667	0.0346834	0.997488
20497	ENST00000554455.5	HNRNPC	protein_coding	shLaminA	-0.0127333	-0.13761	0.950365
20498	ENST00000555127.1	HNRNPC	protein_coding	shLaminA	-0.0063	-0.677577	0.453736
20499	ENST00000555914.5	HNRNPC	protein_coding	shLaminA	0.0234	0.294984	0.289301
20500	ENST00000556897.5	HNRNPC	protein_coding	shLaminA	-0.0105667	-0.19496	0.950365
20501	ENST00000557201.5	HNRNPC	protein_coding	shLaminA	0.0118333	0.0742148	0.950365
20502	ENST00000313899.12	HNRNPD	protein_coding	shLaminA	-0.00176667	-0.0266234	1
20503	ENST00000352301.8	HNRNPD	protein_coding	shLaminA	-0.0021	-0.0115875	1
20504	ENST00000353341.8	HNRNPD	protein_coding	shLaminA	-0.00406667	-0.0480963	1
20505	ENST00000503822.2	HNRNPD	protein_coding	shLaminA	-0.00256667	-0.147161	1
20506	ENST00000507010.6	HNRNPD	protein_coding	shLaminA	-0.000366667	0.01967	1
20507	ENST00000508119.6	HNRNPD	protein_coding	shLaminA	-0.0001	-0.0762227	1
20508	ENST00000514325.1	HNRNPD	protein_coding	shLaminA	-0.0061	-0.222323	0.950365
20509	ENST00000703968.1	HNRNPD	protein_coding	shLaminA	-0.0206333	-8.24959	0.966207
20510	ENST00000703969.1	HNRNPD	protein_coding	shLaminA	0.0192333	1.44571	1
20511	ENST00000703970.1	HNRNPD	protein_coding	shLaminA	0.0151	0.0635357	0.983313
20512	ENST00000295470.10	HNRNPDL	protein_coding	shLaminA	0.00303333	0.0507066	0.950586
20513	ENST00000349655.8	HNRNPDL	protein_coding	shLaminA	0.0052	0.0500884	0.959766
20514	ENST00000507721.5	HNRNPDL	protein_coding	shLaminA	0.0525667	0.168794	0.647103
20515	ENST00000602300.5	HNRNPDL	protein_coding	shLaminA	-0.0715	-0.295407	0.687996
20516	ENST00000614627.4	HNRNPDL	protein_coding	shLaminA	-0.00883333	-0.223638	0.950365
20517	ENST00000621267.4	HNRNPDL	protein_coding	shLaminA	0.0195333	1.5572	0.569999
20518	ENST00000337970.7	HNRNPF	protein_coding	shLaminA	0.0017	-0.0635511	1
20519	ENST00000356053.7	HNRNPF	protein_coding	shLaminA	-0.00476667	-0.413678	0.941125
20520	ENST00000357065.8	HNRNPF	protein_coding	shLaminA	-0.00286667	-0.089931	1
20521	ENST00000477108.5	HNRNPF	protein_coding	shLaminA	0.00183333	-0.0288348	1
20522	ENST00000498176.1	HNRNPF	protein_coding	shLaminA	-0.0148667	-0.281383	0.950365
20523	ENST00000682386.1	HNRNPF	protein_coding	shLaminA	0.0208	0.0895264	0.950365
20524	ENST00000265866.12	HNRNPH3	protein_coding	shLaminA	0.0198667	0.137722	0.950365
20525	ENST00000354695.5	HNRNPH3	protein_coding	shLaminA	-0.000433333	0.0643314	1
20526	ENST00000461310.5	HNRNPH3	protein_coding	shLaminA	-0.0002	0.0587956	0.99368
20527	ENST00000467249.1	HNRNPH3	protein_coding	shLaminA	0.00126667	0.0907214	1
20528	ENST00000478698.1	HNRNPH3	protein_coding	shLaminA	0.0034	0.154501	0.960055
20529	ENST00000480987.5	HNRNPH3	protein_coding	shLaminA	0.00933333	0.256834	0.950365
20530	ENST00000481819.5	HNRNPH3	protein_coding	shLaminA	-0.0093	-0.059287	0.950365
20531	ENST00000491200.5	HNRNPH3	protein_coding	shLaminA	-0.0242	-1.59575	0.67895
20532	ENST00000360384.9	HNRNPK	protein_coding	shLaminA	0.00336667	-0.0314028	1
20533	ENST00000376256.2	HNRNPK	protein_coding	shLaminA	-0.00193333	-0.301822	0.950365
20534	ENST00000376281.8	HNRNPK	protein_coding	shLaminA	-0.00546667	-0.104455	0.989942
20535	ENST00000457156.6	HNRNPK	protein_coding	shLaminA	-0.0008	-0.0594981	1
20536	ENST00000472778.6	HNRNPK	protein_coding	shLaminA	-0.00163333	-0.131077	1
20537	ENST00000481820.6	HNRNPK	protein_coding	shLaminA	-0.00226667	-0.135622	0.950365
20538	ENST00000483135.1	HNRNPK	protein_coding	shLaminA	0.00186667	0.0249424	0.968509
20539	ENST00000492865.1	HNRNPK	protein_coding	shLaminA	0.00126667	0.0659873	0.950765
20540	ENST00000493362.1	HNRNPK	protein_coding	shLaminA	0.00323333	0.0421363	0.957823
20541	ENST00000704006.1	HNRNPK	protein_coding	shLaminA	-0.00763333	-0.210372	0.950365
20542	ENST00000704008.1	HNRNPK	protein_coding	shLaminA	-0.000766667	-0.133244	0.97898
20543	ENST00000704012.1	HNRNPK	protein_coding	shLaminA	0.0091	0.242401	0.950365
20544	ENST00000704014.1	HNRNPK	protein_coding	shLaminA	-0.00786667	-0.638399	0.8413
20545	ENST00000704058.1	HNRNPK	protein_coding	shLaminA	0.0147667	0.110272	0.957155
20546	ENST00000272249.7	HNRNPLL	protein_coding	shLaminA	-0.0621	-0.817901	0.784824
20547	ENST00000409328.5	HNRNPLL	protein_coding	shLaminA	0.0186667	0.0699035	0.986685
20548	ENST00000409636.5	HNRNPLL	protein_coding	shLaminA	0.000733333	0.167906	1
20549	ENST00000410076.5	HNRNPLL	protein_coding	shLaminA	0.0012	-0.0120662	1
20550	ENST00000425682.1	HNRNPLL	protein_coding	shLaminA	0	0	NA
20551	ENST00000441689.1	HNRNPLL	protein_coding	shLaminA	-0.0219	-0.428524	0.950365
20552	ENST00000449105.8	HNRNPLL	protein_coding	shLaminA	0.0284667	0.105155	0.955746
20553	ENST00000488099.1	HNRNPLL	protein_coding	shLaminA	0.0343	2.35561	0.261781
20554	ENST00000325495.9	HNRNPM	protein_coding	shLaminA	-0.0465333	-0.273927	0.41605
20555	ENST00000348943.7	HNRNPM	protein_coding	shLaminA	0.0628667	1.17684	0.0752113
20556	ENST00000593293.1	HNRNPM	protein_coding	shLaminA	0.0015	-0.0971685	1
20557	ENST00000596984.5	HNRNPM	protein_coding	shLaminA	0.00726667	5.99606	1.35036127977092e-05
20558	ENST00000597270.1	HNRNPM	protein_coding	shLaminA	-0.0202	-0.519957	0.754611
20559	ENST00000597813.5	HNRNPM	protein_coding	shLaminA	0.0031	0.117684	0.950365
20560	ENST00000598603.1	HNRNPM	protein_coding	shLaminA	0.0062	0.22194	0.876395
20561	ENST00000600092.5	HNRNPM	protein_coding	shLaminA	-0.0138667	-0.236208	0.950365
20562	ENST00000600806.5	HNRNPM	protein_coding	shLaminA	0.000766667	-0.00325805	1
20563	ENST00000602219.1	HNRNPM	protein_coding	shLaminA	0.00143333	-0.0490974	0.981971
20564	ENST00000374612.5	HNRNPR	protein_coding	shLaminA	-0.0143	-0.100749	1
20565	ENST00000374616.7	HNRNPR	protein_coding	shLaminA	-0.00103333	-0.108659	1
20566	ENST00000464516.1	HNRNPR	protein_coding	shLaminA	-0.0105333	-0.187023	0.96821
20567	ENST00000470941.6	HNRNPR	protein_coding	shLaminA	0.0016	0.0091795	0.996098
20568	ENST00000476451.3	HNRNPR	protein_coding	shLaminA	0.0354333	8.04211	5.28888174784375e-14
20569	ENST00000478691.5	HNRNPR	protein_coding	shLaminA	-0.0059	-0.138124	0.983656
20570	ENST00000490652.1	HNRNPR	protein_coding	shLaminA	-0.0144333	-0.58169	0.950365
20571	ENST00000606561.5	HNRNPR	protein_coding	shLaminA	-0.00566667	-0.213071	0.996875
20572	ENST00000301785.7	HNRNPUL2	protein_coding	shLaminA	0.0489667	0.105577	0.950365
20573	ENST00000540127.1	HNRNPUL2	protein_coding	shLaminA	-0.0489667	-0.336137	0.950365
20574	ENST00000334082.11	HOMER1	protein_coding	shLaminA	0.0103	0.0935055	1
20575	ENST00000460741.1	HOMER1	protein_coding	shLaminA	0.0218	0.300863	0.950586
20576	ENST00000508576.5	HOMER1	protein_coding	shLaminA	-0.0311667	-0.147731	0.950365
20577	ENST00000392351.8	HOMER3	protein_coding	shLaminA	0.0044	0.00729245	0.998334
20578	ENST00000433218.6	HOMER3	protein_coding	shLaminA	-0.00963333	-0.270072	1
20579	ENST00000539827.5	HOMER3	protein_coding	shLaminA	-0.0102667	-0.309874	0.996546
20580	ENST00000542541.6	HOMER3	protein_coding	shLaminA	0.00173333	-0.0334232	1
20581	ENST00000595756.1	HOMER3	protein_coding	shLaminA	0.00536667	-0.351843	0.979046
20582	ENST00000596482.5	HOMER3	protein_coding	shLaminA	0.0256333	-0.197323	0.95285
20583	ENST00000599097.1	HOMER3	protein_coding	shLaminA	-0.00103333	-0.415302	0.991481
20584	ENST00000599808.1	HOMER3	protein_coding	shLaminA	-0.0259667	-0.364511	0.98078
20585	ENST00000357460.7	HOMEZ	protein_coding	shLaminA	-0.0310667	-0.134187	0.950365
20586	ENST00000558278.1	HOMEZ	protein_coding	shLaminA	0.0679667	0.366266	0.950365
20587	ENST00000561013.3	HOMEZ	protein_coding	shLaminA	-0.0410667	-0.0415995	0.950365
20588	ENST00000673724.1	HOMEZ	protein_coding	shLaminA	0.00406667	0.217739	1
20589	ENST00000264827.9	HOOK2	protein_coding	shLaminA	-0.0184333	0.0566065	0.96719
20590	ENST00000397668.8	HOOK2	protein_coding	shLaminA	0.00803333	3.53762	0.950365
20591	ENST00000586710.5	HOOK2	protein_coding	shLaminA	-0.0482	-5.83266	0.307691
20592	ENST00000586719.5	HOOK2	protein_coding	shLaminA	-0.00846667	-0.75365	1
20593	ENST00000588052.5	HOOK2	protein_coding	shLaminA	0.08	0.717002	0.390165
20594	ENST00000589134.5	HOOK2	protein_coding	shLaminA	0.0119667	0.288009	1
20595	ENST00000589398.1	HOOK2	protein_coding	shLaminA	-0.0356	-2.1128	1
20596	ENST00000589400.5	HOOK2	protein_coding	shLaminA	0.00646667	3.02401	0.950365
20597	ENST00000589915.1	HOOK2	protein_coding	shLaminA	0	0	NA
20598	ENST00000590839.5	HOOK2	protein_coding	shLaminA	0.0166667	4.27422	0.951149
20599	ENST00000591251.1	HOOK2	protein_coding	shLaminA	0.0583333	1.9507	0.950365
20600	ENST00000591839.1	HOOK2	protein_coding	shLaminA	-0.0343333	-1.86031	0.397359
20601	ENST00000592079.5	HOOK2	protein_coding	shLaminA	0.0219667	4.78367	0.950586
20602	ENST00000592259.1	HOOK2	protein_coding	shLaminA	-0.00103333	0.171975	1
20603	ENST00000592808.1	HOOK2	protein_coding	shLaminA	-0.0173667	-0.221672	0.902589
20604	ENST00000593143.5	HOOK2	protein_coding	shLaminA	-0.00566667	0.0277771	1
20605	ENST00000678590.1	HOOK2	protein_coding	shLaminA	-0.0257667	-0.919446	0.959994
20606	ENST00000307602.9	HOOK3	protein_coding	shLaminA	-0.0411	0.0555999	0.950365
20607	ENST00000524839.1	HOOK3	protein_coding	shLaminA	-0.0138667	-1.38481	0.838146
20608	ENST00000527306.1	HOOK3	protein_coding	shLaminA	0.00696667	0.256396	0.998568
20609	ENST00000533338.1	HOOK3	protein_coding	shLaminA	0.0126667	4.43408	0.950365
20610	ENST00000533539.2	HOOK3	protein_coding	shLaminA	0.0299667	0.473985	0.950365
20611	ENST00000317745.11	HOPX	protein_coding	shLaminA	0.0484667	2.64223	0.971275
20612	ENST00000337881.12	HOPX	protein_coding	shLaminA	-0.0402	0.742619	1
20613	ENST00000503639.7	HOPX	protein_coding	shLaminA	0.0929	0.482818	0.973263
20614	ENST00000508121.2	HOPX	protein_coding	shLaminA	0	0	NA
20615	ENST00000553379.6	HOPX	protein_coding	shLaminA	0	0	NA
20616	ENST00000554144.5	HOPX	protein_coding	shLaminA	-0.0605333	-2.96636	0.558497
20617	ENST00000424518.6	HOTAIR	lncRNA	shLaminA	-0.0260667	-0.263927	1
20618	ENST00000425595.5	HOTAIR	lncRNA	shLaminA	0.0953	1.59648	0.950365
20619	ENST00000439545.1	HOTAIR	lncRNA	shLaminA	-0.0194667	-1.64115	1
20620	ENST00000455246.6	HOTAIR	lncRNA	shLaminA	-0.0644	-5.18791	0.469322
20621	ENST00000698798.1	HOTAIR	lncRNA	shLaminA	-0.0017	-0.188763	1
20622	ENST00000710355.2	HOTAIR	lncRNA	shLaminA	0.00496667	-0.0198915	1
20623	ENST00000717832.1	HOTAIR	lncRNA	shLaminA	-0.0114	-0.996366	0.950365
20624	ENST00000717834.1	HOTAIR	lncRNA	shLaminA	-0.0363667	-2.58722	0.491139
20625	ENST00000717835.1	HOTAIR	lncRNA	shLaminA	0.0263	0.420273	0.950365
20626	ENST00000717836.1	HOTAIR	lncRNA	shLaminA	-0.00413333	-0.327014	1
20627	ENST00000774202.1	HOTAIR	lncRNA	shLaminA	-0.0111	-1.42193	0.950365
20628	ENST00000518848.5	HOXA-AS3	lncRNA	shLaminA	0	0	NA
20629	ENST00000518947.6	HOXA-AS3	lncRNA	shLaminA	-0.0107333	0.0468443	1
20630	ENST00000521197.5	HOXA-AS3	lncRNA	shLaminA	-0.0771333	-3.55388	0.519824
20631	ENST00000521231.1	HOXA-AS3	lncRNA	shLaminA	0	0	NA
20632	ENST00000524304.1	HOXA-AS3	lncRNA	shLaminA	-0.148433	-0.224068	0.606783
20633	ENST00000730237.1	HOXA-AS3	lncRNA	shLaminA	0.236267	3.48261	0.0466208
20634	ENST00000355633.5	HOXA1	protein_coding	shLaminA	-0.0533	-0.0304788	0.964944
20635	ENST00000643460.2	HOXA1	protein_coding	shLaminA	0.0533	0.293498	0.973263
20636	ENST00000283921.5	HOXA10	protein_coding	shLaminA	0.00226667	-0.0403182	1
20637	ENST00000396344.4	HOXA10	protein_coding	shLaminA	-0.00966667	-0.119222	0.980682
20638	ENST00000519593.1	HOXA10	protein_coding	shLaminA	0.0078	0.608719	0.950365
20639	ENST00000521421.1	HOXA10	protein_coding	shLaminA	-0.0016	-0.188258	1
20640	ENST00000519694.1	HOXA10-AS	lncRNA	shLaminA	-0.0956333	-4.40385	0.950365
20641	ENST00000519935.1	HOXA10-AS	lncRNA	shLaminA	0.0564333	-0.241115	1
20642	ENST00000523790.1	HOXA10-AS	lncRNA	shLaminA	0.0904667	0.447355	0.996686
20643	ENST00000716685.1	HOXA10-AS	lncRNA	shLaminA	-0.0512667	-0.377952	0.996861
20644	ENST00000006015.4	HOXA11	protein_coding	shLaminA	0.0942	0.188219	0.946004
20645	ENST00000517402.1	HOXA11	protein_coding	shLaminA	-0.0942	-0.312907	0.94654
20646	ENST00000479766.2	HOXA11-AS	lncRNA	shLaminA	0.0093	-0.0171101	1
20647	ENST00000520360.6	HOXA11-AS	lncRNA	shLaminA	-0.0110333	-0.176809	0.980058
20648	ENST00000520395.2	HOXA11-AS	lncRNA	shLaminA	-0.0659333	-0.404597	0.950365
20649	ENST00000522674.1	HOXA11-AS	lncRNA	shLaminA	0.0376	0.0522463	0.996861
20650	ENST00000522863.2	HOXA11-AS	lncRNA	shLaminA	-0.0163333	-0.697112	0.95443
20651	ENST00000647680.1	HOXA11-AS	lncRNA	shLaminA	-0.00166667	-0.33716	1
20652	ENST00000647851.1	HOXA11-AS	lncRNA	shLaminA	0.0353	1.72824	1
20653	ENST00000518136.3	HOXA13	protein_coding	shLaminA	-0.065	-0.927064	0.480461
20654	ENST00000649031.1	HOXA13	protein_coding	shLaminA	0.065	0.0357776	0.364635
20655	ENST00000317201.7	HOXA3	protein_coding	shLaminA	0	0	NA
20656	ENST00000396352.8	HOXA3	protein_coding	shLaminA	0.012	0.174768	0.989942
20657	ENST00000521401.1	HOXA3	protein_coding	shLaminA	0.0161667	0.435037	0.950813
20658	ENST00000522456.1	HOXA3	protein_coding	shLaminA	0.0893	0.72443	0.339291
20659	ENST00000522788.5	HOXA3	protein_coding	shLaminA	-0.123033	-0.815288	0.110139
20660	ENST00000612286.5	HOXA3	protein_coding	shLaminA	0.00556667	0.128492	1
20661	ENST00000222726.4	HOXA5	protein_coding	shLaminA	-0.0453	0.00247614	0.950365
20662	ENST00000520854.1	HOXA5	protein_coding	shLaminA	0.0453	0.559986	0.950365
20663	ENST00000343483.7	HOXA9	protein_coding	shLaminA	-0.0224333	-0.0968448	1
20664	ENST00000396345.1	HOXA9	protein_coding	shLaminA	0.00963333	0.00999237	0.951492
20665	ENST00000465941.1	HOXA9	protein_coding	shLaminA	-0.0188667	-0.409897	0.950365
20666	ENST00000435312.6	HOXB-AS1	lncRNA	shLaminA	-0.00683333	0.56808	1
20667	ENST00000502764.3	HOXB-AS1	lncRNA	shLaminA	0.0752667	2.82255	0.766298
20668	ENST00000504972.4	HOXB-AS1	lncRNA	shLaminA	0.0372333	3.84234	0.972122
20669	ENST00000508688.5	HOXB-AS1	lncRNA	shLaminA	-0.0827	-4.49736	0.950365
20670	ENST00000717338.1	HOXB-AS1	lncRNA	shLaminA	-0.0328333	0.260185	0.955746
20671	ENST00000717407.1	HOXB-AS1	lncRNA	shLaminA	-0.0593	-3.53578	0.950365
20672	ENST00000717408.1	HOXB-AS1	lncRNA	shLaminA	-0.0136	0.599445	1
20673	ENST00000717409.1	HOXB-AS1	lncRNA	shLaminA	0.3502	6.77148	1.33345469693059e-05
20674	ENST00000717415.1	HOXB-AS1	lncRNA	shLaminA	-0.0187667	-2.56027	0.897313
20675	ENST00000717416.1	HOXB-AS1	lncRNA	shLaminA	-0.0454667	0.076827	1
20676	ENST00000717419.1	HOXB-AS1	lncRNA	shLaminA	-0.225	-1.99968	0.745734
20677	ENST00000717421.1	HOXB-AS1	lncRNA	shLaminA	0	0	NA
20678	ENST00000717423.1	HOXB-AS1	lncRNA	shLaminA	0.0759	4.76639	0.669558
20679	ENST00000717434.1	HOXB-AS1	lncRNA	shLaminA	-0.0215	0.559894	1
20680	ENST00000467155.7	HOXB-AS3	lncRNA	shLaminA	0.1282	0.844228	0.986685
20681	ENST00000474040.5	HOXB-AS3	lncRNA	shLaminA	-0.0232	-3.25349	0.950365
20682	ENST00000476204.5	HOXB-AS3	lncRNA	shLaminA	-0.0361667	-0.820975	0.965966
20683	ENST00000480872.6	HOXB-AS3	lncRNA	shLaminA	-0.0413	-0.139614	0.950765
20684	ENST00000494420.1	HOXB-AS3	lncRNA	shLaminA	-0.0262667	-0.386728	0.951492
20685	ENST00000717436.1	HOXB-AS3	lncRNA	shLaminA	0.0286	-0.00188199	1
20686	ENST00000717439.1	HOXB-AS3	lncRNA	shLaminA	0.0014	-0.069974	1
20687	ENST00000717472.1	HOXB-AS3	lncRNA	shLaminA	0.0521	0.461825	0.950365
20688	ENST00000717473.1	HOXB-AS3	lncRNA	shLaminA	-0.0499	-0.907961	0.950365
20689	ENST00000717476.1	HOXB-AS3	lncRNA	shLaminA	0.00173333	-0.399111	0.988618
20690	ENST00000225648.4	HOXB6	protein_coding	shLaminA	0.0507333	0.320329	0.950365
20691	ENST00000470193.3	HOXB6	protein_coding	shLaminA	-0.0042	-0.25714	0.992222
20692	ENST00000484302.3	HOXB6	protein_coding	shLaminA	-0.0699667	-0.271333	0.77633
20693	ENST00000490419.1	HOXB6	protein_coding	shLaminA	0.0234667	0.0941297	0.950365
20694	ENST00000239144.5	HOXB8	protein_coding	shLaminA	0.0822333	0.0323893	0.822576
20695	ENST00000498634.2	HOXB8	protein_coding	shLaminA	0.0100667	0.326248	0.950365
20696	ENST00000576562.1	HOXB8	protein_coding	shLaminA	-0.0923	-0.485327	0.757984
20697	ENST00000243108.5	HOXC6	protein_coding	shLaminA	-0.0162	0.00545756	0.994141
20698	ENST00000394331.3	HOXC6	protein_coding	shLaminA	-0.0604667	-0.180878	0.839548
20699	ENST00000504315.1	HOXC6	protein_coding	shLaminA	0.1167	2.55672	0.0230285
20700	ENST00000509328.1	HOXC6	protein_coding	shLaminA	-0.0400667	-2.03691	0.949813
20701	ENST00000249504.7	HOXD11	protein_coding	shLaminA	-0.0212667	0.0464826	0.981399
20702	ENST00000498438.1	HOXD11	protein_coding	shLaminA	0.0212667	0.173425	0.981632
20703	ENST00000393381.3	HPF1	protein_coding	shLaminA	-0.0678	-0.0143826	0.950365
20704	ENST00000506125.1	HPF1	protein_coding	shLaminA	0.0761	0.273217	0.950365
20705	ENST00000515204.1	HPF1	protein_coding	shLaminA	-0.0083	-0.478994	0.950365
20706	ENST00000296521.11	HPGD	protein_coding	shLaminA	0.0418333	0.0667004	0.980202
20707	ENST00000296522.11	HPGD	protein_coding	shLaminA	0.233533	0.633725	0.65725
20708	ENST00000504433.1	HPGD	protein_coding	shLaminA	-0.0313333	-1.03142	0.950365
20709	ENST00000509512.1	HPGD	protein_coding	shLaminA	-0.139133	-5.04777	0.383049
20710	ENST00000510835.5	HPGD	protein_coding	shLaminA	-0.131867	-1.33973	0.950365
20711	ENST00000511499.5	HPGD	protein_coding	shLaminA	-0.0834	-4.45096	0.950365
20712	ENST00000512410.1	HPGD	protein_coding	shLaminA	0.0881333	4.29679	0.491122
20713	ENST00000541923.5	HPGD	protein_coding	shLaminA	0.0574667	3.79187	0.803007
20714	ENST00000338546.9	HPS1	protein_coding	shLaminA	0.0118667	0.262027	0.907971
20715	ENST00000414009.2	HPS1	protein_coding	shLaminA	0.0259333	0.227965	0.941125
20716	ENST00000465957.1	HPS1	protein_coding	shLaminA	-0.0128	-0.210571	1
20717	ENST00000467246.5	HPS1	protein_coding	shLaminA	-0.0120333	-0.442433	0.955336
20718	ENST00000474873.5	HPS1	protein_coding	shLaminA	-0.00686667	-4.44274	0.950365
20719	ENST00000699112.1	HPS1	protein_coding	shLaminA	-0.00196667	-0.25569	1
20720	ENST00000699116.1	HPS1	protein_coding	shLaminA	-0.00176667	-0.361424	1
20721	ENST00000699132.1	HPS1	protein_coding	shLaminA	0.0004	-0.0636007	0.998466
20722	ENST00000699145.1	HPS1	protein_coding	shLaminA	-0.0214333	-5.88821	0.950365
20723	ENST00000699146.1	HPS1	protein_coding	shLaminA	-0.00923333	-0.960405	0.950365
20724	ENST00000699148.1	HPS1	protein_coding	shLaminA	0.00663333	0.612322	0.950365
20725	ENST00000699149.1	HPS1	protein_coding	shLaminA	0.0111	0.66868	0.650922
20726	ENST00000699150.1	HPS1	protein_coding	shLaminA	-0.0168667	-1.14723	0.875264
20727	ENST00000699152.1	HPS1	protein_coding	shLaminA	0.00243333	-0.0464994	0.983764
20728	ENST00000699156.1	HPS1	protein_coding	shLaminA	0.00123333	-0.146009	1
20729	ENST00000699157.1	HPS1	protein_coding	shLaminA	-0.0467667	-0.950431	0.950365
20730	ENST00000699158.1	HPS1	protein_coding	shLaminA	0.0427333	0.128323	0.945529
20731	ENST00000349215.8	HPS5	protein_coding	shLaminA	-0.0083	-0.0618035	1
20732	ENST00000396253.7	HPS5	protein_coding	shLaminA	-0.0530667	-0.407439	1
20733	ENST00000399287.7	HPS5	protein_coding	shLaminA	-0.00743333	-0.246298	0.991306
20734	ENST00000438420.6	HPS5	protein_coding	shLaminA	0.110333	0.609934	0.950365
20735	ENST00000531848.1	HPS5	protein_coding	shLaminA	0.00613333	0.0883307	1
20736	ENST00000537258.1	HPS5	protein_coding	shLaminA	0.0057	0.214686	0.996664
20737	ENST00000544218.5	HPS5	protein_coding	shLaminA	0.0389333	3.26099	0.101673
20738	ENST00000545561.1	HPS5	protein_coding	shLaminA	-0.0649667	-1.91547	0.920584
20739	ENST00000589545.1	HPS5	protein_coding	shLaminA	-0.0168667	-0.895234	0.950365
20740	ENST00000311412.10	HPSE	protein_coding	shLaminA	-0.0729667	0.0851631	1
20741	ENST00000507150.5	HPSE	protein_coding	shLaminA	-0.0171	-0.104987	1
20742	ENST00000509906.5	HPSE	protein_coding	shLaminA	-0.0693	-3.71418	0.950365
20743	ENST00000512196.5	HPSE	protein_coding	shLaminA	0.109933	4.51645	0.519959
20744	ENST00000513463.1	HPSE	protein_coding	shLaminA	0.0793333	3.87342	0.955667
20745	ENST00000680713.1	HPSE	protein_coding	shLaminA	0.00386667	0.359017	1
20746	ENST00000681769.1	HPSE	protein_coding	shLaminA	-0.0337667	-3.10221	0.950365
20747	ENST00000311189.8	HRAS	protein_coding	shLaminA	-0.0568667	-0.192361	0.978563
20748	ENST00000397594.7	HRAS	protein_coding	shLaminA	0.00606667	0.20746	0.950365
20749	ENST00000417302.7	HRAS	protein_coding	shLaminA	-0.0129	-0.16587	1
20750	ENST00000451590.5	HRAS	protein_coding	shLaminA	-0.0113667	-0.213797	0.984737
20751	ENST00000479482.1	HRAS	protein_coding	shLaminA	0.0177333	0.126077	1
20752	ENST00000493230.5	HRAS	protein_coding	shLaminA	0.0454	0.805793	0.716452
20753	ENST00000257572.5	HRK	protein_coding	shLaminA	0.0816	-0.00539246	0.950365
20754	ENST00000550505.5	HRK	protein_coding	shLaminA	0	0	NA
20755	ENST00000552092.1	HRK	protein_coding	shLaminA	0.0948667	0.776609	0.662786
20756	ENST00000586941.1	HRK	protein_coding	shLaminA	-0.1765	-2.67512	0.930484
20757	ENST00000245382.6	HROB	protein_coding	shLaminA	-0.0357	-0.483963	0.954264
20758	ENST00000319977.8	HROB	protein_coding	shLaminA	-0.0572	-5.10706	0.338069
20759	ENST00000585683.6	HROB	protein_coding	shLaminA	0.0667667	0.0722947	0.876462
20760	ENST00000588073.1	HROB	protein_coding	shLaminA	-0.0567667	-0.79973	1
20761	ENST00000588434.1	HROB	protein_coding	shLaminA	0.0829333	1.3185	0.520374
20762	ENST00000304031.8	HS1BP3	protein_coding	shLaminA	-0.0106	0.0174821	0.998402
20763	ENST00000402541.5	HS1BP3	protein_coding	shLaminA	-0.00303333	-0.075749	1
20764	ENST00000406618.3	HS1BP3	protein_coding	shLaminA	0.00456667	0.429489	0.968509
20765	ENST00000445102.1	HS1BP3	protein_coding	shLaminA	-0.0275333	-0.341303	0.927498
20766	ENST00000446825.1	HS1BP3	protein_coding	shLaminA	0.00223333	0.0810466	1
20767	ENST00000458740.5	HS1BP3	protein_coding	shLaminA	0.0471	2.92954	0.0538742
20768	ENST00000651498.1	HS1BP3	protein_coding	shLaminA	-0.0126667	-0.189583	0.950365
20769	ENST00000360954.3	HS3ST3B1	protein_coding	shLaminA	0.0929333	0.221817	0.670905
20770	ENST00000466596.5	HS3ST3B1	protein_coding	shLaminA	-0.0929333	-0.981824	0.757182
20771	ENST00000370833.7	HS6ST2	protein_coding	shLaminA	-0.1694	-2.43251	0.297494
20772	ENST00000370836.6	HS6ST2	protein_coding	shLaminA	0.0864333	0.13563	0.881392
20773	ENST00000406696.5	HS6ST2	protein_coding	shLaminA	0.0647667	0.231509	0.950365
20774	ENST00000602570.1	HS6ST2	protein_coding	shLaminA	-0.00423333	-0.336248	1
20775	ENST00000640529.2	HS6ST2	protein_coding	shLaminA	0.0224333	4.10005	0.950365
20776	ENST00000451882.3	HSBP1L1	protein_coding	shLaminA	0.0163333	-0.309449	1
20777	ENST00000587347.1	HSBP1L1	protein_coding	shLaminA	0.0416	-0.149196	0.981606
20778	ENST00000590571.1	HSBP1L1	protein_coding	shLaminA	0.0733	0.789842	0.950365
20779	ENST00000592352.1	HSBP1L1	protein_coding	shLaminA	-0.119733	-1.81122	0.849148
20780	ENST00000216027.8	HSCB	protein_coding	shLaminA	0.0337	0.0511483	0.970547
20781	ENST00000398941.6	HSCB	protein_coding	shLaminA	-0.045	-0.338421	0.96821
20782	ENST00000420442.5	HSCB	protein_coding	shLaminA	-0.00133333	0.0509715	0.987332
20783	ENST00000483861.5	HSCB	protein_coding	shLaminA	-0.0374333	-5.42855	0.950365
20784	ENST00000495977.1	HSCB	protein_coding	shLaminA	0.0526	0.816468	0.946004
20785	ENST00000301382.8	HSD11B1L	protein_coding	shLaminA	0.00606667	0.0259095	1
20786	ENST00000422535.6	HSD11B1L	protein_coding	shLaminA	0.0908667	0.744562	0.111805
20787	ENST00000577257.5	HSD11B1L	protein_coding	shLaminA	0.00566667	0.297894	1
20788	ENST00000577701.1	HSD11B1L	protein_coding	shLaminA	0.0095	3.50597	0.950365
20789	ENST00000577917.5	HSD11B1L	protein_coding	shLaminA	0.0033	1.06382	0.974082
20790	ENST00000578046.1	HSD11B1L	protein_coding	shLaminA	-0.0105333	-0.0356985	1
20791	ENST00000578167.5	HSD11B1L	protein_coding	shLaminA	0.0374	0.799946	0.950365
20792	ENST00000578832.5	HSD11B1L	protein_coding	shLaminA	-0.00183333	-0.104288	1
20793	ENST00000579562.5	HSD11B1L	protein_coding	shLaminA	0.00983333	3.12769	0.950365
20794	ENST00000581423.1	HSD11B1L	protein_coding	shLaminA	-0.0737333	-0.424501	0.954811
20795	ENST00000581893.5	HSD11B1L	protein_coding	shLaminA	-0.00756667	-0.915679	1
20796	ENST00000583928.5	HSD11B1L	protein_coding	shLaminA	-0.1084	-2.98704	0.816597
20797	ENST00000225929.5	HSD17B1	protein_coding	shLaminA	-0.2152	-1.65243	0.618566
20798	ENST00000585807.6	HSD17B1	protein_coding	shLaminA	0.282233	5.64989	0.412981
20799	ENST00000587280.1	HSD17B1	protein_coding	shLaminA	0.151433	0.549924	0.950365
20800	ENST00000593215.1	HSD17B1	protein_coding	shLaminA	-0.218467	-1.19228	0.876934
20801	ENST00000590513.3	HSD17B1-AS1	lncRNA	shLaminA	-0.1018	-0.0245592	0.950365
20802	ENST00000803215.1	HSD17B1-AS1	lncRNA	shLaminA	-0.0179333	-0.471646	1
20803	ENST00000803216.1	HSD17B1-AS1	lncRNA	shLaminA	0.119733	1.69738	0.950365
20804	ENST00000278353.10	HSD17B12	protein_coding	shLaminA	-0.0352333	-0.00299897	0.950365
20805	ENST00000395700.4	HSD17B12	protein_coding	shLaminA	-0.0018	0.0032007	0.990465
20806	ENST00000525736.1	HSD17B12	protein_coding	shLaminA	-0.00106667	0.000669731	1
20807	ENST00000527213.5	HSD17B12	protein_coding	shLaminA	0.00216667	0.171313	1
20808	ENST00000532178.1	HSD17B12	protein_coding	shLaminA	-0.0105333	-0.894481	0.950365
20809	ENST00000533090.6	HSD17B12	protein_coding	shLaminA	-0.00996667	-0.396868	0.629496
20810	ENST00000534053.1	HSD17B12	protein_coding	shLaminA	-0.00146667	0.00468091	1
20811	ENST00000636722.1	HSD17B12	protein_coding	shLaminA	0.00456667	0.495815	0.950365
20812	ENST00000638034.1	HSD17B12	protein_coding	shLaminA	0.0529667	0.685535	0.950365
20813	ENST00000263278.9	HSD17B14	protein_coding	shLaminA	-0.0171333	0.162815	1
20814	ENST00000595764.1	HSD17B14	protein_coding	shLaminA	-0.0308667	-0.58429	0.950365
20815	ENST00000599157.5	HSD17B14	protein_coding	shLaminA	0.048	0.56652	0.950365
20816	ENST00000503168.5	HSD17B4	protein_coding	shLaminA	0.00433333	0.572198	1
20817	ENST00000508750.1	HSD17B4	protein_coding	shLaminA	-0.0226667	-0.668604	0.779333
20818	ENST00000510025.7	HSD17B4	protein_coding	shLaminA	0.0525667	0.0365688	0.950365
20819	ENST00000512644.1	HSD17B4	protein_coding	shLaminA	-0.132833	-1.06709	0.950365
20820	ENST00000512841.6	HSD17B4	protein_coding	shLaminA	-0.00406667	-0.455259	0.950365
20821	ENST00000520216.5	HSD17B4	protein_coding	shLaminA	0.0682333	0.522355	0.742286
20822	ENST00000520244.6	HSD17B4	protein_coding	shLaminA	0.00773333	0.324576	0.795226
20823	ENST00000522415.5	HSD17B4	protein_coding	shLaminA	0	0	NA
20824	ENST00000645832.1	HSD17B4	protein_coding	shLaminA	0.0109333	6.16126	0.363689
20825	ENST00000683372.1	HSD17B4	protein_coding	shLaminA	0.00173333	-0.0735533	0.998834
20826	ENST00000683390.1	HSD17B4	protein_coding	shLaminA	0.00346667	0.0492814	0.950365
20827	ENST00000683936.1	HSD17B4	protein_coding	shLaminA	0.013	1.58018	0.434573
20828	ENST00000322165.1	HSD17B6	protein_coding	shLaminA	-0.0894	-0.348816	0.846833
20829	ENST00000553476.1	HSD17B6	protein_coding	shLaminA	0	0	NA
20830	ENST00000554150.5	HSD17B6	protein_coding	shLaminA	-0.00816667	-0.823313	0.95041
20831	ENST00000554155.1	HSD17B6	protein_coding	shLaminA	0.00786667	0.256255	0.996979
20832	ENST00000554643.5	HSD17B6	protein_coding	shLaminA	0.122467	1.09454	0.767679
20833	ENST00000556481.5	HSD17B6	protein_coding	shLaminA	-0.113633	-1.75861	0.632757
20834	ENST00000556650.5	HSD17B6	protein_coding	shLaminA	-0.0155667	-0.689369	1
20835	ENST00000556875.5	HSD17B6	protein_coding	shLaminA	0.0964333	1.15168	0.831964
20836	ENST00000494540.6	HSD17B7P2	lncRNA	shLaminA	0.0786333	1.57666	0.950365
20837	ENST00000812332.1	HSD17B7P2	lncRNA	shLaminA	0.0707667	0.298633	0.934984
20838	ENST00000812333.1	HSD17B7P2	lncRNA	shLaminA	-0.208533	-1.99862	0.357178
20839	ENST00000812334.1	HSD17B7P2	lncRNA	shLaminA	0.0591	0.0256552	0.950365
20840	ENST00000219439.9	HSDL1	protein_coding	shLaminA	-0.0271333	-0.127537	0.963539
20841	ENST00000434463.7	HSDL1	protein_coding	shLaminA	0.0107333	0.669551	0.950365
20842	ENST00000562224.1	HSDL1	protein_coding	shLaminA	0.0584333	0.157777	0.950365
20843	ENST00000565275.1	HSDL1	protein_coding	shLaminA	-0.0249333	-0.488783	0.950365
20844	ENST00000567294.5	HSDL1	protein_coding	shLaminA	-0.0308	-0.502032	0.47203
20845	ENST00000568857.5	HSDL1	protein_coding	shLaminA	-0.00996667	-5.14355	0.950365
20846	ENST00000619773.1	HSDL1	protein_coding	shLaminA	0.0237	0.46417	0.690323
20847	ENST00000412934.2	HSDL2-AS1	lncRNA	shLaminA	-0.0748333	-3.56956	0.950365
20848	ENST00000457681.1	HSDL2-AS1	lncRNA	shLaminA	-0.0838333	-0.528033	0.950365
20849	ENST00000460965.2	HSDL2-AS1	lncRNA	shLaminA	-0.0258667	-0.172224	1
20850	ENST00000463223.2	HSDL2-AS1	lncRNA	shLaminA	0.164133	1.50965	0.606001
20851	ENST00000656504.2	HSDL2-AS1	lncRNA	shLaminA	0.0174	0.620275	0.972853
20852	ENST00000687181.3	HSDL2-AS1	lncRNA	shLaminA	-0.0047	-0.597393	1
20853	ENST00000691181.1	HSDL2-AS1	lncRNA	shLaminA	-0.0553	-0.0768808	0.990761
20854	ENST00000803331.1	HSDL2-AS1	lncRNA	shLaminA	-0.0109667	-1.41231	0.950365
20855	ENST00000803333.1	HSDL2-AS1	lncRNA	shLaminA	-0.0785667	-3.72781	0.539339
20856	ENST00000803350.1	HSDL2-AS1	lncRNA	shLaminA	0.0494333	3.20671	0.950365
20857	ENST00000803356.1	HSDL2-AS1	lncRNA	shLaminA	-0.0311667	-1.02996	0.950365
20858	ENST00000803359.1	HSDL2-AS1	lncRNA	shLaminA	0	0	NA
20859	ENST00000803360.1	HSDL2-AS1	lncRNA	shLaminA	0.0544333	3.33136	0.950365
20860	ENST00000803361.1	HSDL2-AS1	lncRNA	shLaminA	0.0162333	1.8886	0.950365
20861	ENST00000803363.1	HSDL2-AS1	lncRNA	shLaminA	0	0	NA
20862	ENST00000400780.8	HSF1	protein_coding	shLaminA	0.00686667	0.687071	0.950365
20863	ENST00000528199.5	HSF1	protein_coding	shLaminA	0.0197	0.51261	0.950365
20864	ENST00000528838.6	HSF1	protein_coding	shLaminA	-0.0426333	-0.0859324	0.950586
20865	ENST00000528988.1	HSF1	protein_coding	shLaminA	-0.0017	0.0055096	0.986043
20866	ENST00000530661.1	HSF1	protein_coding	shLaminA	0.0186	0.292293	0.950365
20867	ENST00000532338.5	HSF1	protein_coding	shLaminA	0.002	0.0760338	1
20868	ENST00000533130.1	HSF1	protein_coding	shLaminA	-0.0125	-0.262417	0.983656
20869	ENST00000533240.5	HSF1	protein_coding	shLaminA	0.0228667	6.18597	0.950365
20870	ENST00000534314.5	HSF1	protein_coding	shLaminA	-0.0017	-0.225283	0.965795
20871	ENST00000614796.1	HSF1	protein_coding	shLaminA	-0.0144333	-0.209884	0.950365
20872	ENST00000368455.9	HSF2	protein_coding	shLaminA	-0.022	0.0740803	0.996387
20873	ENST00000452194.5	HSF2	protein_coding	shLaminA	-0.0112333	0.120188	1
20874	ENST00000465214.2	HSF2	protein_coding	shLaminA	0.0332	0.217004	0.950586
20875	ENST00000517680.5	HSF4	protein_coding	shLaminA	0.0451	4.68725	0.968509
20876	ENST00000517867.2	HSF4	protein_coding	shLaminA	-0.0603	0.154726	0.950365
20877	ENST00000520247.1	HSF4	protein_coding	shLaminA	0.0543667	5.34878	0.955356
20878	ENST00000520833.5	HSF4	protein_coding	shLaminA	0.047	4.73427	0.733156
20879	ENST00000521314.5	HSF4	protein_coding	shLaminA	0	0	NA
20880	ENST00000521374.6	HSF4	protein_coding	shLaminA	0.0034	-0.127504	1
20881	ENST00000521624.5	HSF4	protein_coding	shLaminA	-0.0026	-0.527352	1
20882	ENST00000521916.1	HSF4	protein_coding	shLaminA	0.0342667	4.30818	0.96821
20883	ENST00000522023.1	HSF4	protein_coding	shLaminA	0.0076	0.844068	0.994491
20884	ENST00000522295.5	HSF4	protein_coding	shLaminA	0	0	NA
20885	ENST00000522459.5	HSF4	protein_coding	shLaminA	-0.00213333	-0.0543896	1
20886	ENST00000522870.5	HSF4	protein_coding	shLaminA	-0.0923667	-0.834424	0.907971
20887	ENST00000584272.5	HSF4	protein_coding	shLaminA	-0.0378667	-0.831325	1
20888	ENST00000682526.1	HSF4	protein_coding	shLaminA	0.0366	2.77543	0.845307
20889	ENST00000682677.1	HSF4	protein_coding	shLaminA	0.0033	-0.0172999	1
20890	ENST00000683295.1	HSF4	protein_coding	shLaminA	-0.0433	-0.155687	0.950365
20891	ENST00000684701.1	HSF4	protein_coding	shLaminA	-0.006	0.315757	1
20892	ENST00000299767.10	HSP90B1	protein_coding	shLaminA	0.0384333	0.18247	0.931571
20893	ENST00000548462.5	HSP90B1	protein_coding	shLaminA	-0.000766667	0.01409	1
20894	ENST00000548622.1	HSP90B1	protein_coding	shLaminA	-0.0105667	-1.12071	0.636811
20895	ENST00000640977.2	HSP90B1	protein_coding	shLaminA	-0.00673333	-0.278541	1
20896	ENST00000679377.1	HSP90B1	protein_coding	shLaminA	-0.00163333	0.00673513	1
20897	ENST00000680281.1	HSP90B1	protein_coding	shLaminA	-0.00463333	-0.0546262	1
20898	ENST00000680316.1	HSP90B1	protein_coding	shLaminA	-0.0214333	-0.126592	0.950365
20899	ENST00000681245.1	HSP90B1	protein_coding	shLaminA	-0.00626667	-0.29367	0.703509
20900	ENST00000369209.8	HSPA12A	protein_coding	shLaminA	0.0198333	0.125832	0.970844
20901	ENST00000453491.3	HSPA12A	protein_coding	shLaminA	-0.00833333	-0.483978	0.950365
20902	ENST00000481291.2	HSPA12A	protein_coding	shLaminA	0.0609667	0.379908	0.651557
20903	ENST00000635765.1	HSPA12A	protein_coding	shLaminA	-0.00183333	-2.1522	0.950365
20904	ENST00000674245.1	HSPA12A	protein_coding	shLaminA	-0.0002	-0.000851445	1
20905	ENST00000674267.1	HSPA12A	protein_coding	shLaminA	-0.00416667	-0.186613	0.994546
20906	ENST00000674291.1	HSPA12A	protein_coding	shLaminA	0.0123	0.580712	0.950365
20907	ENST00000674326.1	HSPA12A	protein_coding	shLaminA	-0.0249	-5.7086	0.340338
20908	ENST00000674375.1	HSPA12A	protein_coding	shLaminA	-0.0256333	-2.91436	0.338069
20909	ENST00000674389.1	HSPA12A	protein_coding	shLaminA	-0.0226	-2.02063	0.648715
20910	ENST00000674400.1	HSPA12A	protein_coding	shLaminA	-0.00136667	-0.0896716	1
20911	ENST00000674431.1	HSPA12A	protein_coding	shLaminA	0.00323333	0.0781114	1
20912	ENST00000674455.1	HSPA12A	protein_coding	shLaminA	0.00676667	0.418294	0.950365
20913	ENST00000674459.1	HSPA12A	protein_coding	shLaminA	0.0113	0.720396	0.951867
20914	ENST00000674468.1	HSPA12A	protein_coding	shLaminA	-0.0151333	-0.110165	0.950365
20915	ENST00000304858.7	HSPA4	protein_coding	shLaminA	0.0269333	0.0534531	0.950365
20916	ENST00000504328.1	HSPA4	protein_coding	shLaminA	-0.0371333	-0.158335	0.849032
20917	ENST00000514825.1	HSPA4	protein_coding	shLaminA	0.0102333	0.523532	0.950365
20918	ENST00000296464.9	HSPA4L	protein_coding	shLaminA	0.00966667	0.0683095	0.987943
20919	ENST00000505726.1	HSPA4L	protein_coding	shLaminA	0.0766	0.631036	0.950365
20920	ENST00000508549.5	HSPA4L	protein_coding	shLaminA	-0.0418333	-0.204605	0.950365
20921	ENST00000508776.5	HSPA4L	protein_coding	shLaminA	-0.0334667	-0.416988	1
20922	ENST00000515262.1	HSPA4L	protein_coding	shLaminA	-0.0110667	-0.388714	0.950365
20923	ENST00000227378.7	HSPA8	protein_coding	shLaminA	0.00336667	0.885777	1
20924	ENST00000524552.5	HSPA8	protein_coding	shLaminA	-0.00543333	-0.099057	0.950365
20925	ENST00000527983.5	HSPA8	protein_coding	shLaminA	0.00173333	0.36571	0.950365
20926	ENST00000531063.1	HSPA8	protein_coding	shLaminA	0.00196667	0.371213	0.950365
20927	ENST00000532091.1	HSPA8	protein_coding	shLaminA	-0.00196667	-0.0457509	0.950365
20928	ENST00000532780.5	HSPA8	protein_coding	shLaminA	-0.000633333	-0.00347764	0.951384
20929	ENST00000534624.6	HSPA8	protein_coding	shLaminA	0.00756667	0.12035	1
20930	ENST00000248553.7	HSPB1	protein_coding	shLaminA	0.126967	0.247626	0.435663
20931	ENST00000429938.1	HSPB1	protein_coding	shLaminA	-0.106467	-0.533558	0.399081
20932	ENST00000447574.1	HSPB1	protein_coding	shLaminA	-0.00313333	-0.220283	0.95443
20933	ENST00000674965.1	HSPB1	protein_coding	shLaminA	-0.0196667	-0.760453	0.99656
20934	ENST00000676398.1	HSPB1	protein_coding	shLaminA	0	0	NA
20935	ENST00000281938.7	HSPB8	protein_coding	shLaminA	0.0183667	0.187487	0.980569
20936	ENST00000542496.1	HSPB8	protein_coding	shLaminA	0	0	NA
20937	ENST00000674715.1	HSPB8	protein_coding	shLaminA	0.0063	0.62888	0.986513
20938	ENST00000675900.1	HSPB8	protein_coding	shLaminA	0	0	NA
20939	ENST00000676071.1	HSPB8	protein_coding	shLaminA	0	0	NA
20940	ENST00000676244.1	HSPB8	protein_coding	shLaminA	0	0	NA
20941	ENST00000306103.3	HSPBAP1	protein_coding	shLaminA	0.0878667	0.26899	0.907971
20942	ENST00000463266.1	HSPBAP1	protein_coding	shLaminA	0.0264333	0.547099	0.950586
20943	ENST00000465044.5	HSPBAP1	protein_coding	shLaminA	-0.0232667	-0.201885	0.962599
20944	ENST00000467643.5	HSPBAP1	protein_coding	shLaminA	-0.0315	-0.775638	0.998671
20945	ENST00000471534.1	HSPBAP1	protein_coding	shLaminA	-0.0369333	-0.420723	0.950365
20946	ENST00000478601.1	HSPBAP1	protein_coding	shLaminA	-0.0225667	-0.538406	1
20947	ENST00000433386.7	HSPBP1	protein_coding	shLaminA	0.0228667	-0.0519644	1
20948	ENST00000585698.1	HSPBP1	protein_coding	shLaminA	0.0430333	0.149554	0.956953
20949	ENST00000587551.1	HSPBP1	protein_coding	shLaminA	-0.0328	-1.228	0.627988
20950	ENST00000587922.5	HSPBP1	protein_coding	shLaminA	-0.00723333	-0.396767	0.950365
20951	ENST00000593263.5	HSPBP1	protein_coding	shLaminA	-0.0183333	-0.563964	0.88106
20952	ENST00000218364.5	HTATSF1	protein_coding	shLaminA	0.0353667	0.140281	0.950365
20953	ENST00000425695.5	HTATSF1	protein_coding	shLaminA	-0.0311667	-0.374137	0.956288
20954	ENST00000448450.5	HTATSF1	protein_coding	shLaminA	0.00116667	0.115848	1
20955	ENST00000461393.7	HTD2	protein_coding	shLaminA	0.106433	1.90059	0.297889
20956	ENST00000474660.5	HTD2	protein_coding	shLaminA	-0.0158333	-0.0555382	1
20957	ENST00000475412.5	HTD2	protein_coding	shLaminA	-0.0401333	-0.548128	0.950365
20958	ENST00000476007.2	HTD2	protein_coding	shLaminA	-0.0159667	-0.333192	0.998834
20959	ENST00000477305.5	HTD2	protein_coding	shLaminA	-0.0271333	-0.279381	0.97191
20960	ENST00000481972.5	HTD2	protein_coding	shLaminA	-0.0554	-0.0741629	0.950365
20961	ENST00000498618.5	HTD2	protein_coding	shLaminA	0.0480667	5.062	0.511641
20962	ENST00000368984.8	HTRA1	protein_coding	shLaminA	0.0442333	0.118254	0.950365
20963	ENST00000420892.1	HTRA1	protein_coding	shLaminA	-0.0561	-0.237637	0.950365
20964	ENST00000258080.8	HTRA2	protein_coding	shLaminA	-0.00573333	0.0908573	1
20965	ENST00000462909.6	HTRA2	protein_coding	shLaminA	0.00336667	0.0817421	1
20966	ENST00000482205.1	HTRA2	protein_coding	shLaminA	0.00983333	3.61954	0.950365
20967	ENST00000482331.1	HTRA2	protein_coding	shLaminA	0.0199667	0.934341	0.893451
20968	ENST00000484881.6	HTRA2	protein_coding	shLaminA	0.00313333	0.488834	0.998096
20969	ENST00000696727.1	HTRA2	protein_coding	shLaminA	0.0056	0.929335	1
20970	ENST00000696729.1	HTRA2	protein_coding	shLaminA	0.00263333	0.213269	0.950365
20971	ENST00000696730.1	HTRA2	protein_coding	shLaminA	0.00343333	0.0871871	1
20972	ENST00000696731.1	HTRA2	protein_coding	shLaminA	-0.0306333	-2.09337	0.930071
20973	ENST00000503668.2	HULC	lncRNA	shLaminA	-0.0137333	-0.343979	0.969093
20974	ENST00000644038.2	HULC	lncRNA	shLaminA	-0.0301333	-4.23637	0.189846
20975	ENST00000644441.1	HULC	lncRNA	shLaminA	-0.0117667	-1.3249	1
20976	ENST00000644778.1	HULC	lncRNA	shLaminA	-0.0155667	-0.809585	0.959376
20977	ENST00000645322.1	HULC	lncRNA	shLaminA	0.0097	0.508454	0.999699
20978	ENST00000645486.2	HULC	lncRNA	shLaminA	0.00313333	-0.0344873	1
20979	ENST00000645808.1	HULC	lncRNA	shLaminA	-0.0174667	-1.05328	0.950365
20980	ENST00000646488.2	HULC	lncRNA	shLaminA	0.0270667	4.06729	0.950365
20981	ENST00000646521.1	HULC	lncRNA	shLaminA	-0.000933333	-0.116285	1
20982	ENST00000646741.1	HULC	lncRNA	shLaminA	0.0164	0.576705	0.950365
20983	ENST00000646876.1	HULC	lncRNA	shLaminA	-0.0077	-0.298403	0.999296
20984	ENST00000647365.1	HULC	lncRNA	shLaminA	0.0123	2.88274	0.950365
20985	ENST00000790771.1	HULC	lncRNA	shLaminA	0.0431	1.91061	0.950365
20986	ENST00000790772.1	HULC	lncRNA	shLaminA	0.00173333	-0.320872	1
20987	ENST00000790777.1	HULC	lncRNA	shLaminA	0.0213333	3.5436	0.550074
20988	ENST00000790785.1	HULC	lncRNA	shLaminA	0.0279333	0.780829	0.950365
20989	ENST00000790787.1	HULC	lncRNA	shLaminA	-0.0459667	-0.775631	1
20990	ENST00000790789.1	HULC	lncRNA	shLaminA	-0.004	-0.0382981	1
20991	ENST00000258774.10	HUS1	protein_coding	shLaminA	-0.0432333	-0.712838	0.950365
20992	ENST00000432325.6	HUS1	protein_coding	shLaminA	0.0146	0.103536	0.995512
20993	ENST00000433977.5	HUS1	protein_coding	shLaminA	-0.0466667	-0.944979	0.752591
20994	ENST00000442024.5	HUS1	protein_coding	shLaminA	0.0017	-0.121404	1
20995	ENST00000458191.5	HUS1	protein_coding	shLaminA	0.00256667	-0.0108148	1
20996	ENST00000468868.1	HUS1	protein_coding	shLaminA	0.0787333	0.428239	0.950365
20997	ENST00000357750.9	HYAL2	protein_coding	shLaminA	0.0487	0.0185184	0.972003
20998	ENST00000395139.7	HYAL2	protein_coding	shLaminA	-0.0170333	-0.309989	1
20999	ENST00000426286.1	HYAL2	protein_coding	shLaminA	-0.0245667	-0.857606	1
21000	ENST00000442581.1	HYAL2	protein_coding	shLaminA	0	0	NA
21001	ENST00000447092.5	HYAL2	protein_coding	shLaminA	-0.00476667	-0.401334	1
21002	ENST00000458018.1	HYAL2	protein_coding	shLaminA	-0.0406667	-1.02391	0.950365
21003	ENST00000481597.5	HYAL2	protein_coding	shLaminA	0.0383667	0.934587	0.638502
21004	ENST00000336307.6	HYAL3	protein_coding	shLaminA	0.1732	0.261256	0.946004
21005	ENST00000359051.7	HYAL3	protein_coding	shLaminA	-0.0284333	-1.59268	0.950365
21006	ENST00000415204.5	HYAL3	protein_coding	shLaminA	-0.0911	-1.39307	0.950365
21007	ENST00000513170.1	HYAL3	protein_coding	shLaminA	0.0424	0.533096	1
21008	ENST00000621157.5	HYAL3	protein_coding	shLaminA	-0.0960333	-0.471172	1
21009	ENST00000409763.1	HYCC1	protein_coding	shLaminA	-0.0183333	-0.289671	0.950365
21010	ENST00000409923.5	HYCC1	protein_coding	shLaminA	-0.0271667	-0.221281	0.973263
21011	ENST00000432176.7	HYCC1	protein_coding	shLaminA	-0.0056	-0.212934	0.995797
21012	ENST00000440481.6	HYCC1	protein_coding	shLaminA	0.0249667	0.0990097	0.978769
21013	ENST00000465661.2	HYCC1	protein_coding	shLaminA	-0.005	-0.252411	1
21014	ENST00000467005.6	HYCC1	protein_coding	shLaminA	-0.000133333	-0.0469218	1
21015	ENST00000679789.1	HYCC1	protein_coding	shLaminA	0.0288333	2.54573	0.425748
21016	ENST00000679826.1	HYCC1	protein_coding	shLaminA	-0.0162667	-1.46798	0.630672
21017	ENST00000680721.1	HYCC1	protein_coding	shLaminA	0.0121667	0.126115	0.954955
21018	ENST00000681237.1	HYCC1	protein_coding	shLaminA	0.00466667	0.055125	1
21019	ENST00000681766.1	HYCC1	protein_coding	shLaminA	0.00683333	1.65065	0.950365
21020	ENST00000286181.7	HYCC2	protein_coding	shLaminA	-0.0275667	-0.508818	0.950365
21021	ENST00000418596.7	HYCC2	protein_coding	shLaminA	-0.0608333	-0.28466	0.950365
21022	ENST00000446678.5	HYCC2	protein_coding	shLaminA	-0.0163333	-0.323295	0.843804
21023	ENST00000452799.5	HYCC2	protein_coding	shLaminA	0.0299333	0.152826	0.950365
21024	ENST00000474118.5	HYCC2	protein_coding	shLaminA	0.0356667	1.17477	0.667662
21025	ENST00000485144.1	HYCC2	protein_coding	shLaminA	-0.0058	-0.110217	1
21026	ENST00000490725.5	HYCC2	protein_coding	shLaminA	-0.0427667	-0.934696	0.703307
21027	ENST00000494881.1	HYCC2	protein_coding	shLaminA	-0.0129	-0.152826	0.983935
21028	ENST00000681958.1	HYCC2	protein_coding	shLaminA	0.088	1.46337	0.499594
21029	ENST00000372427.5	HYI	protein_coding	shLaminA	-0.0121667	-0.160924	0.986685
21030	ENST00000372430.9	HYI	protein_coding	shLaminA	-0.182267	-6.24776	2.45006257947907e-05
21031	ENST00000372432.5	HYI	protein_coding	shLaminA	0.187067	1.01408	0.801571
21032	ENST00000372433.5	HYI	protein_coding	shLaminA	-0.0555333	-4.57158	0.0604498
21033	ENST00000372434.5	HYI	protein_coding	shLaminA	0.118267	5.50569	0.443979
21034	ENST00000469587.1	HYI	protein_coding	shLaminA	-0.0463	-4.36861	0.950365
21035	ENST00000483618.1	HYI	protein_coding	shLaminA	0.0234	0.263266	0.961985
21036	ENST00000486909.1	HYI	protein_coding	shLaminA	0.0311	3.91241	0.950365
21037	ENST00000496142.1	HYI	protein_coding	shLaminA	0.0735333	5.08576	0.39998
21038	ENST00000583037.5	HYI	protein_coding	shLaminA	-0.137	-3.05044	0.185393
21039	ENST00000356438.7	HYLS1	protein_coding	shLaminA	-0.00223333	-0.429257	1
21040	ENST00000425380.7	HYLS1	protein_coding	shLaminA	0.00976667	-0.0498025	1
21041	ENST00000526028.1	HYLS1	protein_coding	shLaminA	-0.00756667	-0.0776857	1
21042	ENST00000526354.2	HYOU1	protein_coding	shLaminA	0.00833333	1.15092	1
21043	ENST00000527738.1	HYOU1	protein_coding	shLaminA	-0.00513333	-0.253792	0.97874
21044	ENST00000529174.1	HYOU1	protein_coding	shLaminA	-0.0007	-0.0653981	1
21045	ENST00000530473.6	HYOU1	protein_coding	shLaminA	0.0209667	1.94091	0.411242
21046	ENST00000531682.1	HYOU1	protein_coding	shLaminA	0.0078	0.402194	1
21047	ENST00000532519.7	HYOU1	protein_coding	shLaminA	-0.0229	-2.18522	0.449142
21048	ENST00000534233.6	HYOU1	protein_coding	shLaminA	0.0458667	7.54626	0.630672
21049	ENST00000614711.5	HYOU1	protein_coding	shLaminA	-0.0713333	-0.44642	0.661551
21050	ENST00000617285.5	HYOU1	protein_coding	shLaminA	0.00396667	0.00213821	1
21051	ENST00000652093.1	HYOU1	protein_coding	shLaminA	0.0710667	0.598358	0.930042
21052	ENST00000694929.1	HYOU1	protein_coding	shLaminA	-0.000633333	-0.014812	1
21053	ENST00000694932.1	HYOU1	protein_coding	shLaminA	-0.0281333	-0.954147	0.713311
21054	ENST00000694933.1	HYOU1	protein_coding	shLaminA	-0.00636667	-0.760035	0.835395
21055	ENST00000694935.1	HYOU1	protein_coding	shLaminA	0	0	NA
21056	ENST00000351760.11	IAH1	protein_coding	shLaminA	-0.00143333	0.124931	0.950365
21057	ENST00000481367.5	IAH1	protein_coding	shLaminA	-0.0177667	-0.997094	0.776584
21058	ENST00000481688.1	IAH1	protein_coding	shLaminA	0.0261667	1.07143	0.821776
21059	ENST00000482918.5	IAH1	protein_coding	shLaminA	0.0806667	0.462428	0.950365
21060	ENST00000484826.1	IAH1	protein_coding	shLaminA	-0.0397333	-0.0805783	0.950365
21061	ENST00000495050.5	IAH1	protein_coding	shLaminA	0.0136333	0.43736	0.950586
21062	ENST00000495494.5	IAH1	protein_coding	shLaminA	-0.0293333	-0.532207	0.913305
21063	ENST00000497473.6	IAH1	protein_coding	shLaminA	0.000933333	0.111174	1
21064	ENST00000375643.7	IARS1	protein_coding	shLaminA	0.00806667	0.105977	0.954703
21065	ENST00000443024.7	IARS1	protein_coding	shLaminA	-0.000866667	0.040813	1
21066	ENST00000472894.2	IARS1	protein_coding	shLaminA	0.0008	0.0542198	1
21067	ENST00000627121.3	IARS1	protein_coding	shLaminA	0.0041	0.255221	0.962798
21068	ENST00000682141.1	IARS1	protein_coding	shLaminA	-0.0012	-0.0150964	0.997297
21069	ENST00000682156.1	IARS1	protein_coding	shLaminA	-0.0013	-0.142151	0.951375
21070	ENST00000682521.1	IARS1	protein_coding	shLaminA	0.00156667	0.19174	0.955336
21071	ENST00000682714.1	IARS1	protein_coding	shLaminA	-0.00316667	-0.175183	0.950365
21072	ENST00000683469.1	IARS1	protein_coding	shLaminA	-0.00133333	-0.0170878	0.998545
21073	ENST00000684328.1	IARS1	protein_coding	shLaminA	-0.0026	-0.162583	0.950365
21074	ENST00000684594.1	IARS1	protein_coding	shLaminA	0.0024	0.316614	0.96821
21075	ENST00000684726.1	IARS1	protein_coding	shLaminA	-0.00133333	0.00566061	0.996278
21076	ENST00000366711.4	IBA57	protein_coding	shLaminA	0.0449333	-0.0400855	0.934343
21077	ENST00000484749.5	IBA57	protein_coding	shLaminA	-0.0035	-0.206409	0.9979
21078	ENST00000546123.2	IBA57	protein_coding	shLaminA	-0.0414	-0.384137	0.950365
21079	ENST00000306270.12	IBTK	protein_coding	shLaminA	-0.0098	0.0183044	0.996769
21080	ENST00000369751.2	IBTK	protein_coding	shLaminA	0.0387667	0.394519	0.939747
21081	ENST00000445419.6	IBTK	protein_coding	shLaminA	-0.0105667	-0.0798088	0.97247
21082	ENST00000505222.5	IBTK	protein_coding	shLaminA	0.0122333	0.608475	0.950365
21083	ENST00000508381.1	IBTK	protein_coding	shLaminA	-0.0018	-0.0113995	1
21084	ENST00000510291.5	IBTK	protein_coding	shLaminA	-0.0180333	-0.283862	0.950365
21085	ENST00000265577.11	ICA1	protein_coding	shLaminA	-0.0499	-1.91298	0.950365
21086	ENST00000317367.9	ICA1	protein_coding	shLaminA	0.0202	0.362096	1
21087	ENST00000339809.10	ICA1	protein_coding	shLaminA	0	0	NA
21088	ENST00000396675.7	ICA1	protein_coding	shLaminA	0.0792667	5.57861	0.4364
21089	ENST00000401396.5	ICA1	protein_coding	shLaminA	-0.0428	-0.472287	1
21090	ENST00000402384.8	ICA1	protein_coding	shLaminA	-0.0177333	-0.183083	1
21091	ENST00000407906.5	ICA1	protein_coding	shLaminA	-0.0243	-0.919965	0.946004
21092	ENST00000430867.5	ICA1	protein_coding	shLaminA	0	0	NA
21093	ENST00000447326.5	ICA1	protein_coding	shLaminA	0.116	0.561936	0.950365
21094	ENST00000455539.5	ICA1	protein_coding	shLaminA	0.0236667	1.17297	0.951163
21095	ENST00000470696.1	ICA1	protein_coding	shLaminA	-0.0352333	-0.290099	0.950365
21096	ENST00000490041.1	ICA1	protein_coding	shLaminA	-0.0807667	-0.743153	0.599375
21097	ENST00000358299.7	ICA1L	protein_coding	shLaminA	-0.0432333	-1.0263	0.720031
21098	ENST00000392237.6	ICA1L	protein_coding	shLaminA	-0.0362667	0.125729	1
21099	ENST00000421334.1	ICA1L	protein_coding	shLaminA	-0.00493333	0.0346497	0.972866
21100	ENST00000425178.5	ICA1L	protein_coding	shLaminA	-0.0188667	-0.232828	0.951492
21101	ENST00000432273.5	ICA1L	protein_coding	shLaminA	0.0784333	1.14506	0.950365
21102	ENST00000441547.5	ICA1L	protein_coding	shLaminA	0.0016	-0.130033	1
21103	ENST00000457524.5	ICA1L	protein_coding	shLaminA	0.0294	3.82295	0.629089
21104	ENST00000476602.1	ICA1L	protein_coding	shLaminA	-0.0551333	-0.2681	0.950365
21105	ENST00000484561.5	ICA1L	protein_coding	shLaminA	0.0457333	2.19961	0.461267
21106	ENST00000494560.1	ICA1L	protein_coding	shLaminA	-0.0145667	-0.281263	1
21107	ENST00000221980.5	ICAM5	protein_coding	shLaminA	-0.143367	-0.594793	0.950365
21108	ENST00000586480.1	ICAM5	protein_coding	shLaminA	0.202	1.48261	0.495764
21109	ENST00000587398.1	ICAM5	protein_coding	shLaminA	-0.0237667	-0.116577	1
21110	ENST00000588912.1	ICAM5	protein_coding	shLaminA	-0.0349	-0.38414	0.945883
21111	ENST00000261520.9	ICE2	protein_coding	shLaminA	-0.0082	-0.199518	1
21112	ENST00000558121.5	ICE2	protein_coding	shLaminA	0.0087	0.0990414	0.954543
21113	ENST00000558181.5	ICE2	protein_coding	shLaminA	0.0572333	0.502673	0.896376
21114	ENST00000558451.1	ICE2	protein_coding	shLaminA	-0.0107667	-0.441029	0.950365
21115	ENST00000558512.5	ICE2	protein_coding	shLaminA	0.0273333	0.278101	0.856109
21116	ENST00000560072.5	ICE2	protein_coding	shLaminA	-0.0537333	-7.1751	0.250933
21117	ENST00000560520.1	ICE2	protein_coding	shLaminA	-0.0213333	-2.56498	0.92925
21118	ENST00000560668.5	ICE2	protein_coding	shLaminA	-0.0533	-7.15725	0.241247
21119	ENST00000561114.5	ICE2	protein_coding	shLaminA	0.0146667	0.0425029	0.956288
21120	ENST00000561124.1	ICE2	protein_coding	shLaminA	0.0282667	1.60855	0.950365
21121	ENST00000561144.1	ICE2	protein_coding	shLaminA	0.0315667	0.2848	0.660175
21122	ENST00000561328.1	ICE2	protein_coding	shLaminA	0.0181667	0.218647	0.943771
21123	ENST00000561446.5	ICE2	protein_coding	shLaminA	-0.0211	-5.92344	0.950365
21124	ENST00000343813.10	ICMT	protein_coding	shLaminA	0.0297	0.0294378	0.950365
21125	ENST00000474756.1	ICMT	protein_coding	shLaminA	-0.0194	-0.320821	0.950365
21126	ENST00000489498.5	ICMT	protein_coding	shLaminA	-0.00813333	-0.068569	1
21127	ENST00000429480.3	ICMT-DT	lncRNA	shLaminA	-0.119733	-5.87408	0.950365
21128	ENST00000441724.1	ICMT-DT	lncRNA	shLaminA	-0.0943667	-0.664645	0.790293
21129	ENST00000796167.1	ICMT-DT	lncRNA	shLaminA	0	0	NA
21130	ENST00000796169.1	ICMT-DT	lncRNA	shLaminA	0.00303333	0.139013	1
21131	ENST00000796170.1	ICMT-DT	lncRNA	shLaminA	-0.0232333	-0.203055	1
21132	ENST00000796171.1	ICMT-DT	lncRNA	shLaminA	-0.0204333	-1.1597	0.950365
21133	ENST00000796173.1	ICMT-DT	lncRNA	shLaminA	0.176333	5.95996	0.03891
21134	ENST00000796174.1	ICMT-DT	lncRNA	shLaminA	0.0784	0.191428	0.950365
21135	ENST00000412712.1	ID2-AS1	lncRNA	shLaminA	0.0325	1.48033	0.950365
21136	ENST00000418957.2	ID2-AS1	lncRNA	shLaminA	-0.0284	-0.373881	1
21137	ENST00000421298.2	ID2-AS1	lncRNA	shLaminA	-0.105833	-2.04808	0.993439
21138	ENST00000453900.2	ID2-AS1	lncRNA	shLaminA	0.1786	1.44794	0.950365
21139	ENST00000455965.6	ID2-AS1	lncRNA	shLaminA	-0.0266333	0.259029	1
21140	ENST00000656008.1	ID2-AS1	lncRNA	shLaminA	-0.0639333	-0.61105	1
21141	ENST00000665989.1	ID2-AS1	lncRNA	shLaminA	-0.0125333	-0.532882	0.950511
21142	ENST00000669696.1	ID2-AS1	lncRNA	shLaminA	-0.031	-1.71447	0.950365
21143	ENST00000691069.1	ID2-AS1	lncRNA	shLaminA	-0.0414333	-2.90472	0.950365
21144	ENST00000691754.3	ID2-AS1	lncRNA	shLaminA	0.0271667	1.94602	0.950365
21145	ENST00000844141.1	ID2-AS1	lncRNA	shLaminA	0.0679667	3.21844	0.671062
21146	ENST00000844147.1	ID2-AS1	lncRNA	shLaminA	0	0	NA
21147	ENST00000844148.1	ID2-AS1	lncRNA	shLaminA	-0.0270333	-1.6992	0.950365
21148	ENST00000844149.1	ID2-AS1	lncRNA	shLaminA	-0.0883	-2.97954	0.664236
21149	ENST00000844151.1	ID2-AS1	lncRNA	shLaminA	0.0538333	0.212825	0.985114
21150	ENST00000844153.1	ID2-AS1	lncRNA	shLaminA	0.0650667	3.34879	0.950365
21151	ENST00000345146.7	IDH1	protein_coding	shLaminA	-0.0239667	0.0358604	0.950365
21152	ENST00000415282.5	IDH1	protein_coding	shLaminA	6.66666666666663e-05	0.117644	1
21153	ENST00000415913.5	IDH1	protein_coding	shLaminA	0.00593333	2.36905	0.994491
21154	ENST00000446179.5	IDH1	protein_coding	shLaminA	0.0136667	1.86593	0.950365
21155	ENST00000462386.5	IDH1	protein_coding	shLaminA	-0.00533333	-0.0665888	0.974082
21156	ENST00000481557.1	IDH1	protein_coding	shLaminA	0.0228333	0.276122	0.950365
21157	ENST00000484575.1	IDH1	protein_coding	shLaminA	3e-04	0.113762	1
21158	ENST00000380843.9	IDH3B	protein_coding	shLaminA	-0.00333333	-0.0955476	1
21159	ENST00000380851.10	IDH3B	protein_coding	shLaminA	0.002	0.0494929	1
21160	ENST00000462967.5	IDH3B	protein_coding	shLaminA	0.00726667	0.335293	0.950365
21161	ENST00000466494.6	IDH3B	protein_coding	shLaminA	0.001	0.0597769	1
21162	ENST00000466999.1	IDH3B	protein_coding	shLaminA	0.0017	-0.00480727	1
21163	ENST00000474315.5	IDH3B	protein_coding	shLaminA	-0.0241333	-0.312197	0.950365
21164	ENST00000477689.2	IDH3B	protein_coding	shLaminA	0.00203333	0.283581	0.950586
21165	ENST00000479376.1	IDH3B	protein_coding	shLaminA	0.00756667	0.518302	0.933486
21166	ENST00000491065.1	IDH3B	protein_coding	shLaminA	0.00616667	0.173604	0.950365
21167	ENST00000492240.5	IDH3B	protein_coding	shLaminA	-0.0037	-0.181317	1
21168	ENST00000376419.5	IDNK	protein_coding	shLaminA	0.0202667	-0.349227	1
21169	ENST00000405990.3	IDNK	protein_coding	shLaminA	-0.0603	-4.04572	0.633584
21170	ENST00000454393.5	IDNK	protein_coding	shLaminA	0.0648333	0.272219	0.950365
21171	ENST00000530832.5	IDNK	protein_coding	shLaminA	-0.1195	-5.27671	0.950365
21172	ENST00000533522.1	IDNK	protein_coding	shLaminA	0.0947	-0.278955	0.95443
21173	ENST00000247933.9	IDUA	protein_coding	shLaminA	-0.031	-0.435167	0.950365
21174	ENST00000502829.1	IDUA	protein_coding	shLaminA	0.0471333	0.434186	1
21175	ENST00000504568.5	IDUA	protein_coding	shLaminA	-0.0775	-5.77548	0.0468618
21176	ENST00000506561.5	IDUA	protein_coding	shLaminA	0.0574667	0.0845781	0.93153
21177	ENST00000509744.1	IDUA	protein_coding	shLaminA	-0.0728333	-1.03963	0.950365
21178	ENST00000509948.5	IDUA	protein_coding	shLaminA	0.0137333	0.446826	0.950365
21179	ENST00000514224.2	IDUA	protein_coding	shLaminA	0.1113	5.63161	0.304674
21180	ENST00000514417.1	IDUA	protein_coding	shLaminA	0	0	NA
21181	ENST00000514698.5	IDUA	protein_coding	shLaminA	0.0246333	0.314542	0.950365
21182	ENST00000652070.1	IDUA	protein_coding	shLaminA	-0.0729333	-1.09608	0.950365
21183	ENST00000292433.4	IER2	protein_coding	shLaminA	0.0433667	0.230698	0.950365
21184	ENST00000587885.2	IER2	protein_coding	shLaminA	-0.0616333	-0.145431	0.950365
21185	ENST00000588173.2	IER2	protein_coding	shLaminA	0.0183333	0.2047	0.950365
21186	ENST00000555081.5	IFI27	protein_coding	shLaminA	-0.0220667	-0.185487	1
21187	ENST00000557700.1	IFI27	protein_coding	shLaminA	0.0499667	0.788318	0.951384
21188	ENST00000611954.4	IFI27	protein_coding	shLaminA	0.166567	5.84176	0.950365
21189	ENST00000612499.1	IFI27	protein_coding	shLaminA	-0.104633	-0.132204	0.950365
21190	ENST00000612813.4	IFI27	protein_coding	shLaminA	0.0644667	2.88704	0.973152
21191	ENST00000614204.4	IFI27	protein_coding	shLaminA	-0.0749	-0.576989	0.950365
21192	ENST00000614288.1	IFI27	protein_coding	shLaminA	0.0436333	2.41421	0.96821
21193	ENST00000614648.1	IFI27	protein_coding	shLaminA	-0.0733667	-3.36696	0.950365
21194	ENST00000616764.5	IFI27	protein_coding	shLaminA	-0.0591667	-0.741604	1
21195	ENST00000618200.4	IFI27	protein_coding	shLaminA	0	0	NA
21196	ENST00000618863.1	IFI27	protein_coding	shLaminA	0.0567333	0.545047	0.950365
21197	ENST00000620396.4	IFI27	protein_coding	shLaminA	0	0	NA
21198	ENST00000621160.5	IFI27	protein_coding	shLaminA	-0.0472	-3.49556	0.950365
21199	ENST00000238609.4	IFI27L2	protein_coding	shLaminA	-0.0118667	0.437891	1
21200	ENST00000553601.1	IFI27L2	protein_coding	shLaminA	0.0142667	1.5369	0.950586
21201	ENST00000554909.1	IFI27L2	protein_coding	shLaminA	-0.0282333	-4.66664	0.348219
21202	ENST00000555558.1	IFI27L2	protein_coding	shLaminA	0.0196	0.508578	1
21203	ENST00000556552.1	IFI27L2	protein_coding	shLaminA	0.00623333	0.584614	0.955752
21204	ENST00000361157.11	IFI6	protein_coding	shLaminA	0.124467	0.165111	5.89115179915241e-05
21205	ENST00000362020.4	IFI6	protein_coding	shLaminA	-0.1126	-1.92172	0.000878524
21206	ENST00000371795.5	IFIT5	protein_coding	shLaminA	-0.108233	-0.140681	0.950365
21207	ENST00000681163.1	IFIT5	protein_coding	shLaminA	-0.00356667	0.382421	0.950365
21208	ENST00000681348.1	IFIT5	protein_coding	shLaminA	0.0943667	0.638305	0.908702
21209	ENST00000408968.4	IFITM1	protein_coding	shLaminA	-0.00116667	-0.357967	0.990096
21210	ENST00000680588.1	IFITM1	protein_coding	shLaminA	-0.0265667	-0.250213	1
21211	ENST00000681938.1	IFITM1	protein_coding	shLaminA	0.00113333	-0.248095	1
21212	ENST00000399817.9	IFITM2	protein_coding	shLaminA	0.0577667	0.558828	0.875593
21213	ENST00000527146.1	IFITM2	protein_coding	shLaminA	-0.0211	-3.851	0.950365
21214	ENST00000616316.3	IFITM2	protein_coding	shLaminA	-0.0510333	0.256783	1
21215	ENST00000680197.1	IFITM2	protein_coding	shLaminA	0.00753333	0.0858264	1
21216	ENST00000399808.5	IFITM3	protein_coding	shLaminA	-0.562967	-0.0977621	0.423814
21217	ENST00000526811.4	IFITM3	protein_coding	shLaminA	0.289	2.32321	0.954506
21218	ENST00000602735.2	IFITM3	protein_coding	shLaminA	-0.0632	-3.34054	0.702322
21219	ENST00000602809.1	IFITM3	protein_coding	shLaminA	0.0147667	1.79993	0.96821
21220	ENST00000602949.1	IFITM3	protein_coding	shLaminA	0.0251	3.22405	1
21221	ENST00000679793.1	IFITM3	protein_coding	shLaminA	0	0	NA
21222	ENST00000680716.1	IFITM3	protein_coding	shLaminA	0.3277	11.9867	0.950365
21223	ENST00000680720.1	IFITM3	protein_coding	shLaminA	0	0	NA
21224	ENST00000680920.1	IFITM3	protein_coding	shLaminA	0	0	NA
21225	ENST00000680932.1	IFITM3	protein_coding	shLaminA	-0.0427667	-0.757795	0.78457
21226	ENST00000342101.7	IFNAR2	protein_coding	shLaminA	-0.00426667	-0.130776	1
21227	ENST00000342136.9	IFNAR2	protein_coding	shLaminA	0	0	NA
21228	ENST00000382264.7	IFNAR2	protein_coding	shLaminA	0.0474333	0.138878	0.950365
21229	ENST00000404220.7	IFNAR2	protein_coding	shLaminA	0.0146667	0.156024	0.950365
21230	ENST00000413881.5	IFNAR2	protein_coding	shLaminA	-0.0603333	-6.81519	0.950365
21231	ENST00000443073.5	IFNAR2	protein_coding	shLaminA	-0.0641667	-1.40118	0.991481
21232	ENST00000447980.1	IFNAR2	protein_coding	shLaminA	-0.0143667	-4.83609	0.447519
21233	ENST00000682044.1	IFNAR2	protein_coding	shLaminA	0.0138333	4.69028	0.0778825
21234	ENST00000683941.1	IFNAR2	protein_coding	shLaminA	0.0449667	0.339522	0.496272
21235	ENST00000700427.1	IFNAR2	protein_coding	shLaminA	0.00533333	0.127034	0.971748
21236	ENST00000700429.1	IFNAR2	protein_coding	shLaminA	0.0169667	0.0676462	0.950365
21237	ENST00000426508.7	IFT140	protein_coding	shLaminA	0.0199	0.0499023	0.977525
21238	ENST00000439987.6	IFT140	protein_coding	shLaminA	0.0131333	-0.0131738	1
21239	ENST00000561954.1	IFT140	protein_coding	shLaminA	0.0182333	0.247173	0.959766
21240	ENST00000565298.5	IFT140	protein_coding	shLaminA	-0.0001	-0.0606325	1
21241	ENST00000566052.1	IFT140	protein_coding	shLaminA	-0.0231	-1.53815	0.950365
21242	ENST00000568837.1	IFT140	protein_coding	shLaminA	0.00636667	0.0955292	0.950365
21243	ENST00000569646.5	IFT140	protein_coding	shLaminA	-0.0264333	-0.67089	0.908685
21244	ENST00000569812.1	IFT140	protein_coding	shLaminA	-0.0162333	-1.76201	0.950365
21245	ENST00000395418.8	IFT20	protein_coding	shLaminA	0.0117667	0.0401856	1
21246	ENST00000578547.1	IFT20	protein_coding	shLaminA	-0.00666667	-0.294734	1
21247	ENST00000578985.5	IFT20	protein_coding	shLaminA	0.0341667	1.82117	0.474966
21248	ENST00000580357.1	IFT20	protein_coding	shLaminA	0.0016	0.0930464	1
21249	ENST00000580991.1	IFT20	protein_coding	shLaminA	0.0116	0.650389	0.987996
21250	ENST00000582797.5	IFT20	protein_coding	shLaminA	-0.0371667	-0.593361	0.52284
21251	ENST00000583796.1	IFT20	protein_coding	shLaminA	-0.0297	-0.207685	0.950365
21252	ENST00000585089.5	IFT20	protein_coding	shLaminA	0.0367	0.210093	0.952788
21253	ENST00000585313.5	IFT20	protein_coding	shLaminA	-0.0122667	-4.18667	0.950365
21254	ENST00000315322.10	IFT22	protein_coding	shLaminA	0.0215	0.0499086	0.950365
21255	ENST00000422177.5	IFT22	protein_coding	shLaminA	0.0724	0.813498	0.414475
21256	ENST00000430911.5	IFT22	protein_coding	shLaminA	-0.170367	-7.59595	1.02693632886292e-15
21257	ENST00000437644.2	IFT22	protein_coding	shLaminA	-0.0826	-1.34944	0.527804
21258	ENST00000440362.5	IFT22	protein_coding	shLaminA	-0.004	-0.351095	1
21259	ENST00000468833.1	IFT22	protein_coding	shLaminA	0.0613667	1.4674	0.0490557
21260	ENST00000485695.1	IFT22	protein_coding	shLaminA	-0.0194667	-2.53117	0.399784
21261	ENST00000495166.1	IFT22	protein_coding	shLaminA	-0.0049	-0.381347	1
21262	ENST00000498704.6	IFT22	protein_coding	shLaminA	0.1181	0.213267	0.710753
21263	ENST00000415653.5	IFT27	protein_coding	shLaminA	-0.0092	-1.0678	0.958755
21264	ENST00000433985.7	IFT27	protein_coding	shLaminA	-0.000433333	-0.00224684	1
21265	ENST00000440696.2	IFT27	protein_coding	shLaminA	0.0099	0.663009	0.927143
21266	ENST00000465023.1	IFT27	protein_coding	shLaminA	-0.0302333	-0.335461	0.950365
21267	ENST00000471809.5	IFT27	protein_coding	shLaminA	0.0153	0.14925	0.950365
21268	ENST00000476548.1	IFT27	protein_coding	shLaminA	0.0002	0.0294493	1
21269	ENST00000495555.6	IFT27	protein_coding	shLaminA	0.0079	0.239421	0.950365
21270	ENST00000373030.8	IFT52	protein_coding	shLaminA	-0.006	0.0923147	1
21271	ENST00000373039.4	IFT52	protein_coding	shLaminA	-0.0391	0.00769159	0.971693
21272	ENST00000460014.1	IFT52	protein_coding	shLaminA	0.0385	6.3453	0.950365
21273	ENST00000467024.5	IFT52	protein_coding	shLaminA	-0.0274333	-2.52191	0.282433
21274	ENST00000468420.5	IFT52	protein_coding	shLaminA	0.0245667	1.18713	0.948909
21275	ENST00000471199.1	IFT52	protein_coding	shLaminA	0.00936667	0.601219	0.966161
21276	ENST00000476986.1	IFT52	protein_coding	shLaminA	-0.016	-1.22607	1
21277	ENST00000326448.12	IFT80	protein_coding	shLaminA	-0.0900333	-0.390746	0.750653
21278	ENST00000461213.1	IFT80	protein_coding	shLaminA	0.0085	0.727709	0.950502
21279	ENST00000463240.1	IFT80	protein_coding	shLaminA	-0.0089	-0.538806	0.950365
21280	ENST00000465972.5	IFT80	protein_coding	shLaminA	-0.00373333	-0.146307	1
21281	ENST00000466326.1	IFT80	protein_coding	shLaminA	-0.00136667	0.0870639	1
21282	ENST00000467254.1	IFT80	protein_coding	shLaminA	0.00133333	0.140749	1
21283	ENST00000472555.5	IFT80	protein_coding	shLaminA	0.003	0.139216	0.964966
21284	ENST00000472773.5	IFT80	protein_coding	shLaminA	0	0	NA
21285	ENST00000477495.5	IFT80	protein_coding	shLaminA	0.00823333	0.704567	0.950365
21286	ENST00000478278.1	IFT80	protein_coding	shLaminA	0.00203333	0.324448	1
21287	ENST00000483325.1	IFT80	protein_coding	shLaminA	-0.0214333	-0.787389	0.950365
21288	ENST00000483465.5	IFT80	protein_coding	shLaminA	0.0845	0.88828	0.551779
21289	ENST00000487943.5	IFT80	protein_coding	shLaminA	-0.04	-0.380372	0.484008
21290	ENST00000489004.5	IFT80	protein_coding	shLaminA	0.00986667	1.034	0.940758
21291	ENST00000496589.5	IFT80	protein_coding	shLaminA	-0.0237	-0.125444	0.980569
21292	ENST00000498409.5	IFT80	protein_coding	shLaminA	0.0509333	6.58152	0.414377
21293	ENST00000242591.10	IFT81	protein_coding	shLaminA	0.0731333	0.216539	0.793389
21294	ENST00000361948.8	IFT81	protein_coding	shLaminA	-0.021	-0.386028	0.950365
21295	ENST00000549009.1	IFT81	protein_coding	shLaminA	0.0188667	0.627255	0.950365
21296	ENST00000550748.1	IFT81	protein_coding	shLaminA	0.000366667	-0.130393	1
21297	ENST00000551055.1	IFT81	protein_coding	shLaminA	-0.0129333	-1.7107	0.950365
21298	ENST00000551273.1	IFT81	protein_coding	shLaminA	-0.0257	-0.66424	0.950365
21299	ENST00000552912.5	IFT81	protein_coding	shLaminA	-0.0449667	-0.242962	0.950365
21300	ENST00000319980.10	IFT88	protein_coding	shLaminA	-0.130933	-2.03508	0.00514794
21301	ENST00000351808.10	IFT88	protein_coding	shLaminA	0.0624333	0.667306	0.935156
21302	ENST00000389373.3	IFT88	protein_coding	shLaminA	0.1319	1.09801	0.520595
21303	ENST00000461115.5	IFT88	protein_coding	shLaminA	-0.0071	0.21465	1
21304	ENST00000470695.1	IFT88	protein_coding	shLaminA	0.00413333	0.319891	1
21305	ENST00000482172.5	IFT88	protein_coding	shLaminA	-0.0150333	-2.01693	0.735384
21306	ENST00000537103.2	IFT88	protein_coding	shLaminA	-0.0454333	-0.217939	0.810988
21307	ENST00000327987.9	IGDCC3	protein_coding	shLaminA	0.241367	0.089968	0.0067117
21308	ENST00000559231.1	IGDCC3	protein_coding	shLaminA	-0.3071	-6.56068	4.21526160406308e-07
21309	ENST00000559947.1	IGDCC3	protein_coding	shLaminA	0.0374	-0.103229	0.950365
21310	ENST00000352385.3	IGDCC4	protein_coding	shLaminA	-0.0167333	0.0344285	1
21311	ENST00000558048.5	IGDCC4	protein_coding	shLaminA	0.0906667	1.17049	0.829175
21312	ENST00000558819.1	IGDCC4	protein_coding	shLaminA	-0.0581333	-0.24768	0.950765
21313	ENST00000559327.1	IGDCC4	protein_coding	shLaminA	-0.0394667	-0.773183	0.876462
21314	ENST00000560319.1	IGDCC4	protein_coding	shLaminA	0.0245	0.793169	0.950365
21315	ENST00000561309.1	IGDCC4	protein_coding	shLaminA	-0.0008	-0.118789	0.951492
21316	ENST00000558355.1	IGF1R	protein_coding	shLaminA	0.1672	8.25956	0.611575
21317	ENST00000558751.1	IGF1R	protein_coding	shLaminA	0.0107	0.613801	0.950365
21318	ENST00000558947.1	IGF1R	protein_coding	shLaminA	-0.0584	-2.27018	0.904317
21319	ENST00000559925.5	IGF1R	protein_coding	shLaminA	-0.0888667	-1.58726	0.549684
21320	ENST00000560343.1	IGF1R	protein_coding	shLaminA	0.004	0.15828	1
21321	ENST00000560972.1	IGF1R	protein_coding	shLaminA	-0.0499	-6.27821	0.308115
21322	ENST00000561049.1	IGF1R	protein_coding	shLaminA	0.0171667	1.65316	0.535013
21323	ENST00000649865.1	IGF1R	protein_coding	shLaminA	-0.0276	-0.0618097	0.96719
21324	ENST00000650285.1	IGF1R	protein_coding	shLaminA	-0.0130333	0.10058	1
21325	ENST00000258729.8	IGF2BP3	protein_coding	shLaminA	0.00963333	0.0610913	0.967994
21326	ENST00000468005.1	IGF2BP3	protein_coding	shLaminA	-0.0173	-0.187567	0.950365
21327	ENST00000468263.5	IGF2BP3	protein_coding	shLaminA	0.0139333	0.921157	0.874022
21328	ENST00000474105.5	IGF2BP3	protein_coding	shLaminA	-0.0095	-0.178818	0.951492
21329	ENST00000476938.5	IGF2BP3	protein_coding	shLaminA	-0.0135333	-0.598519	0.970497
21330	ENST00000491719.5	IGF2BP3	protein_coding	shLaminA	-0.00306667	-0.273011	0.99284
21331	ENST00000495009.1	IGF2BP3	protein_coding	shLaminA	-0.00656667	-0.191598	1
21332	ENST00000498363.1	IGF2BP3	protein_coding	shLaminA	0.00946667	0.186711	0.985235
21333	ENST00000233809.9	IGFBP2	protein_coding	shLaminA	-0.0327333	-0.0677629	1
21334	ENST00000456764.1	IGFBP2	protein_coding	shLaminA	0.0328667	0.317534	1
21335	ENST00000246532.6	IGFLR1	protein_coding	shLaminA	-0.00773333	0.162172	1
21336	ENST00000587101.1	IGFLR1	protein_coding	shLaminA	0.352967	2.844	0.279907
21337	ENST00000588018.5	IGFLR1	protein_coding	shLaminA	-0.0679667	-3.61183	0.550996
21338	ENST00000588992.5	IGFLR1	protein_coding	shLaminA	0.0382667	0.574043	1
21339	ENST00000589175.1	IGFLR1	protein_coding	shLaminA	0.0894	1.80702	0.864821
21340	ENST00000591277.1	IGFLR1	protein_coding	shLaminA	0	0	NA
21341	ENST00000591748.1	IGFLR1	protein_coding	shLaminA	-0.23	-5.46279	0.297283
21342	ENST00000592537.5	IGFLR1	protein_coding	shLaminA	-0.178333	-4.92963	0.950365
21343	ENST00000592889.1	IGFLR1	protein_coding	shLaminA	-0.0244333	-2.64261	0.950365
21344	ENST00000354673.6	IGSF11	protein_coding	shLaminA	-0.0457333	-0.85472	0.950365
21345	ENST00000393775.7	IGSF11	protein_coding	shLaminA	0.335267	1.41514	0.496742
21346	ENST00000425327.6	IGSF11	protein_coding	shLaminA	0	0	NA
21347	ENST00000441144.6	IGSF11	protein_coding	shLaminA	0	0	NA
21348	ENST00000459718.1	IGSF11	protein_coding	shLaminA	-0.342033	-2.93458	0.0175084
21349	ENST00000480431.5	IGSF11	protein_coding	shLaminA	0.1594	1.92421	0.539339
21350	ENST00000489689.5	IGSF11	protein_coding	shLaminA	-0.0461	-2.12767	0.950365
21351	ENST00000491903.1	IGSF11	protein_coding	shLaminA	-0.0485	-1.35396	1
21352	ENST00000314485.12	IGSF8	protein_coding	shLaminA	-0.0567667	0.0185036	0.416901
21353	ENST00000368086.5	IGSF8	protein_coding	shLaminA	0.0431333	1.00899	0.950365
21354	ENST00000460351.1	IGSF8	protein_coding	shLaminA	-0.00176667	0.0514163	0.973263
21355	ENST00000614243.4	IGSF8	protein_coding	shLaminA	0.0154	4.40888	0.950586
21356	ENST00000321016.12	IGSF9B	protein_coding	shLaminA	-0.0032	-0.693701	0.950365
21357	ENST00000526663.1	IGSF9B	protein_coding	shLaminA	0.00893333	0.686446	1
21358	ENST00000527648.2	IGSF9B	protein_coding	shLaminA	0.0783333	1.16837	0.884441
21359	ENST00000530957.2	IGSF9B	protein_coding	shLaminA	-0.109133	-1.1576	0.473213
21360	ENST00000533160.1	IGSF9B	protein_coding	shLaminA	-0.0172	-1.34212	1
21361	ENST00000533871.8	IGSF9B	protein_coding	shLaminA	0.0523667	0.0874765	0.956953
21362	ENST00000564347.1	IGSF9B	protein_coding	shLaminA	-0.01	-0.207986	1
21363	ENST00000417647.7	IK	protein_coding	shLaminA	0.0319	-0.129747	0.994554
21364	ENST00000503332.5	IK	protein_coding	shLaminA	-0.00473333	-1.19967	0.971693
21365	ENST00000512827.1	IK	protein_coding	shLaminA	-0.0463333	-1.38074	1
21366	ENST00000513256.5	IK	protein_coding	shLaminA	0.000733333	-0.0724522	0.950365
21367	ENST00000515015.1	IK	protein_coding	shLaminA	0.00386667	3.06878	0.950365
21368	ENST00000515592.1	IK	protein_coding	shLaminA	0.0161333	0.273793	0.862429
21369	ENST00000299157.5	IKBIP	protein_coding	shLaminA	-0.00253333	0.00751394	1
21370	ENST00000342502.6	IKBIP	protein_coding	shLaminA	-0.0599667	-0.497459	0.70592
21371	ENST00000393042.3	IKBIP	protein_coding	shLaminA	0.0625333	0.204408	0.932163
21372	ENST00000492469.3	IKBKG	protein_coding	shLaminA	-0.110267	-1.27611	0.360822
21373	ENST00000594239.6	IKBKG	protein_coding	shLaminA	0.0807333	0.0855406	0.674921
21374	ENST00000611071.4	IKBKG	protein_coding	shLaminA	-0.00566667	-0.980462	0.979536
21375	ENST00000686378.1	IKBKG	protein_coding	shLaminA	0.0101667	-0.259527	1
21376	ENST00000686774.1	IKBKG	protein_coding	shLaminA	0.0104667	0.179443	0.956953
21377	ENST00000687445.1	IKBKG	protein_coding	shLaminA	0.00256667	-0.282747	1
21378	ENST00000689906.1	IKBKG	protein_coding	shLaminA	0.0267333	0.715992	0.950365
21379	ENST00000692816.1	IKBKG	protein_coding	shLaminA	-0.0409333	-1.27197	0.977075
21380	ENST00000693029.1	IKBKG	protein_coding	shLaminA	0.0388667	0.834594	0.950365
21381	ENST00000342002.6	IKZF2	protein_coding	shLaminA	-0.03	-0.418518	1
21382	ENST00000374319.8	IKZF2	protein_coding	shLaminA	0.0604667	3.54678	0.957709
21383	ENST00000433134.5	IKZF2	protein_coding	shLaminA	0.0264	0.774702	1
21384	ENST00000434687.6	IKZF2	protein_coding	shLaminA	-0.222367	-0.378352	0.367841
21385	ENST00000442445.1	IKZF2	protein_coding	shLaminA	0.239167	2.74958	0.23563
21386	ENST00000451136.6	IKZF2	protein_coding	shLaminA	0.1599	2.53443	0.416356
21387	ENST00000453575.5	IKZF2	protein_coding	shLaminA	-0.0873667	-3.28164	0.950365
21388	ENST00000457361.5	IKZF2	protein_coding	shLaminA	-0.0680333	-3.28579	0.950365
21389	ENST00000484040.1	IKZF2	protein_coding	shLaminA	-0.0328667	-0.285059	0.950586
21390	ENST00000262032.9	IKZF4	protein_coding	shLaminA	-0.0256333	-0.160481	0.95098
21391	ENST00000431367.6	IKZF4	protein_coding	shLaminA	-0.209233	-1.43475	0.950365
21392	ENST00000547167.6	IKZF4	protein_coding	shLaminA	0.0446667	3.65848	0.574045
21393	ENST00000547556.1	IKZF4	protein_coding	shLaminA	-0.0239667	-2.70738	0.950365
21394	ENST00000547791.2	IKZF4	protein_coding	shLaminA	0	0	NA
21395	ENST00000548601.5	IKZF4	protein_coding	shLaminA	0.0830333	0.436328	0.960178
21396	ENST00000549519.5	IKZF4	protein_coding	shLaminA	0.0217333	2.82064	0.950586
21397	ENST00000550860.5	IKZF4	protein_coding	shLaminA	-0.0706667	-0.0185087	0.950365
21398	ENST00000551103.5	IKZF4	protein_coding	shLaminA	-0.0201	-2.4953	0.950365
21399	ENST00000551124.5	IKZF4	protein_coding	shLaminA	0.0777	2.55875	0.639154
21400	ENST00000552689.1	IKZF4	protein_coding	shLaminA	0.122533	5.15493	0.451871
21401	ENST00000368886.10	IKZF5	protein_coding	shLaminA	0.0005	-0.0230362	1
21402	ENST00000469821.1	IKZF5	protein_coding	shLaminA	-0.0271	-1.08847	0.950365
21403	ENST00000479103.1	IKZF5	protein_coding	shLaminA	0.0152333	0.108368	0.991481
21404	ENST00000496605.5	IKZF5	protein_coding	shLaminA	0.0218333	0.158661	0.950365
21405	ENST00000617859.4	IKZF5	protein_coding	shLaminA	-0.0105	-0.698478	0.950365
21406	ENST00000290200.7	IL10RB	protein_coding	shLaminA	0.0735	0.280319	0.897927
21407	ENST00000422891.5	IL10RB	protein_coding	shLaminA	-0.0177333	-0.696933	0.950365
21408	ENST00000493295.5	IL10RB	protein_coding	shLaminA	-0.052	-0.458016	0.950365
21409	ENST00000609556.3	IL10RB	protein_coding	shLaminA	-0.00216667	-0.0324053	1
21410	ENST00000637650.2	IL10RB	protein_coding	shLaminA	0.0169333	4.34481	0.548434
21411	ENST00000696764.1	IL10RB	protein_coding	shLaminA	-0.0142333	-0.0982711	0.952693
21412	ENST00000696765.1	IL10RB	protein_coding	shLaminA	-0.0217667	-0.279148	0.950365
21413	ENST00000555003.6	IL11RA	protein_coding	shLaminA	0.0062	0.59448	1
21414	ENST00000555579.1	IL11RA	protein_coding	shLaminA	0	0	NA
21415	ENST00000556531.6	IL11RA	protein_coding	shLaminA	-0.0887333	-0.571859	0.950365
21416	ENST00000557298.5	IL11RA	protein_coding	shLaminA	0.0135667	2.225	0.950365
21417	ENST00000684861.1	IL11RA	protein_coding	shLaminA	-0.0678	-0.972762	0.927871
21418	ENST00000685278.1	IL11RA	protein_coding	shLaminA	0.0104333	0.353267	0.986667
21419	ENST00000685662.1	IL11RA	protein_coding	shLaminA	0.00843333	1.8952	0.950365
21420	ENST00000686794.1	IL11RA	protein_coding	shLaminA	0.0812	1.21819	0.578196
21421	ENST00000687770.1	IL11RA	protein_coding	shLaminA	-0.0413	-0.0181112	1
21422	ENST00000692291.1	IL11RA	protein_coding	shLaminA	0.0261333	0.904975	0.950365
21423	ENST00000692788.1	IL11RA	protein_coding	shLaminA	-0.065	-0.780952	0.940758
21424	ENST00000379972.6	IL15RA	protein_coding	shLaminA	0	0	NA
21425	ENST00000379974.1	IL15RA	protein_coding	shLaminA	0.278167	2.16459	0.0880232
21426	ENST00000379977.8	IL15RA	protein_coding	shLaminA	0.0275667	2.40513	0.951492
21427	ENST00000397248.6	IL15RA	protein_coding	shLaminA	0.0753	3.80064	0.957644
21428	ENST00000397250.6	IL15RA	protein_coding	shLaminA	0	0	NA
21429	ENST00000429135.2	IL15RA	protein_coding	shLaminA	0.0537	3.22736	0.956288
21430	ENST00000435171.6	IL15RA	protein_coding	shLaminA	0.0236	0.987988	1
21431	ENST00000447291.5	IL15RA	protein_coding	shLaminA	0.0744667	1.93169	0.933374
21432	ENST00000453922.1	IL15RA	protein_coding	shLaminA	0	0	NA
21433	ENST00000525219.6	IL15RA	protein_coding	shLaminA	-0.0285333	-0.425189	1
21434	ENST00000528354.5	IL15RA	protein_coding	shLaminA	-0.0171	-2.14367	0.950365
21435	ENST00000532948.5	IL15RA	protein_coding	shLaminA	-0.171167	-0.542797	0.950365
21436	ENST00000534292.5	IL15RA	protein_coding	shLaminA	-0.235867	-4.81606	0.950365
21437	ENST00000622442.4	IL15RA	protein_coding	shLaminA	-0.0413333	-1.65094	0.868497
21438	ENST00000319363.11	IL17RA	protein_coding	shLaminA	-0.0317	-0.0654266	0.950365
21439	ENST00000459971.1	IL17RA	protein_coding	shLaminA	0.0085	0.300898	1
21440	ENST00000477874.1	IL17RA	protein_coding	shLaminA	-0.00433333	0.0990032	1
21441	ENST00000612619.2	IL17RA	protein_coding	shLaminA	-0.0222667	0.0401872	0.962599
21442	ENST00000694948.1	IL17RA	protein_coding	shLaminA	0.0169667	0.209712	0.999668
21443	ENST00000694949.1	IL17RA	protein_coding	shLaminA	0	0	NA
21444	ENST00000694951.1	IL17RA	protein_coding	shLaminA	0.0386	5.27201	0.0103187
21445	ENST00000288167.8	IL17RB	protein_coding	shLaminA	-0.112633	-0.418919	0.383804
21446	ENST00000475124.1	IL17RB	protein_coding	shLaminA	0.158067	0.546577	0.142165
21447	ENST00000494338.1	IL17RB	protein_coding	shLaminA	-0.0454333	-0.318881	0.950365
21448	ENST00000295981.7	IL17RC	protein_coding	shLaminA	-0.0194	-2.08744	0.932619
21449	ENST00000383812.9	IL17RC	protein_coding	shLaminA	0.239833	6.82587	0.354459
21450	ENST00000403601.8	IL17RC	protein_coding	shLaminA	-0.0789667	-1.43178	0.950365
21451	ENST00000434756.5	IL17RC	protein_coding	shLaminA	0.0315	4.33329	0.950365
21452	ENST00000465794.1	IL17RC	protein_coding	shLaminA	-0.0104667	-0.315723	1
21453	ENST00000466046.5	IL17RC	protein_coding	shLaminA	0.0659333	4.75529	0.954955
21454	ENST00000466712.1	IL17RC	protein_coding	shLaminA	-0.00693333	0.280544	0.951492
21455	ENST00000469686.6	IL17RC	protein_coding	shLaminA	0.0339667	0.893356	0.965778
21456	ENST00000478206.1	IL17RC	protein_coding	shLaminA	0.0561667	1.45584	0.973511
21457	ENST00000483582.5	IL17RC	protein_coding	shLaminA	-0.0881667	-2.14914	0.518006
21458	ENST00000494365.5	IL17RC	protein_coding	shLaminA	-0.0257667	-1.29488	1
21459	ENST00000497387.5	IL17RC	protein_coding	shLaminA	-0.0198667	-0.326686	0.957542
21460	ENST00000696815.1	IL17RC	protein_coding	shLaminA	-0.00156667	-0.241896	0.983747
21461	ENST00000696816.1	IL17RC	protein_coding	shLaminA	-0.0027	0.0182031	0.950365
21462	ENST00000696824.1	IL17RC	protein_coding	shLaminA	-0.0242667	-1.87278	0.950365
21463	ENST00000696825.1	IL17RC	protein_coding	shLaminA	-0.0707667	-3.17469	0.572182
21464	ENST00000696826.1	IL17RC	protein_coding	shLaminA	0	0	NA
21465	ENST00000696830.1	IL17RC	protein_coding	shLaminA	-0.0176	-3.00216	0.950365
21466	ENST00000696831.1	IL17RC	protein_coding	shLaminA	-0.0338333	-3.86409	0.383049
21467	ENST00000233957.7	IL18R1	protein_coding	shLaminA	0.0324667	0.153087	0.984755
21468	ENST00000409599.5	IL18R1	protein_coding	shLaminA	-0.009	-0.362473	0.953886
21469	ENST00000410040.5	IL18R1	protein_coding	shLaminA	0	0	NA
21470	ENST00000466357.1	IL18R1	protein_coding	shLaminA	-0.0893333	-0.525323	0.950365
21471	ENST00000677287.1	IL18R1	protein_coding	shLaminA	0.0659	1.46036	0.82067
21472	ENST00000170630.6	IL4R	protein_coding	shLaminA	0	0	NA
21473	ENST00000395762.7	IL4R	protein_coding	shLaminA	-0.2265	-0.69819	0.00242329
21474	ENST00000543915.6	IL4R	protein_coding	shLaminA	0.0626	0.764349	0.950365
21475	ENST00000561946.5	IL4R	protein_coding	shLaminA	-0.00316667	0.375895	0.97597
21476	ENST00000562142.5	IL4R	protein_coding	shLaminA	-0.0207667	0.120204	0.978631
21477	ENST00000562968.1	IL4R	protein_coding	shLaminA	0.0684333	3.12497	0.472328
21478	ENST00000563886.1	IL4R	protein_coding	shLaminA	0.0859	2.79223	0.098589
21479	ENST00000563926.5	IL4R	protein_coding	shLaminA	0.0290667	0.835569	0.950365
21480	ENST00000565696.1	IL4R	protein_coding	shLaminA	0.0413333	5.03205	0.959913
21481	ENST00000565915.5	IL4R	protein_coding	shLaminA	0	0	NA
21482	ENST00000568746.5	IL4R	protein_coding	shLaminA	-0.0230333	-0.667607	0.793404
21483	ENST00000344086.8	IL6R	protein_coding	shLaminA	0.01	0.18243	1
21484	ENST00000368485.8	IL6R	protein_coding	shLaminA	0.0529333	0.0904339	0.955478
21485	ENST00000476006.5	IL6R	protein_coding	shLaminA	-0.0069	-0.23363	1
21486	ENST00000502679.1	IL6R	protein_coding	shLaminA	-0.0436	-0.568813	0.950365
21487	ENST00000515190.1	IL6R	protein_coding	shLaminA	0	0	NA
21488	ENST00000622330.5	IL6R	protein_coding	shLaminA	0.00633333	0.226379	0.994136
21489	ENST00000381294.8	IL6ST	protein_coding	shLaminA	-0.0785333	-1.16735	0.847728
21490	ENST00000381298.7	IL6ST	protein_coding	shLaminA	0.00453333	0.0283513	0.999361
21491	ENST00000502326.7	IL6ST	protein_coding	shLaminA	-0.0810667	-1.34776	0.882892
21492	ENST00000503773.6	IL6ST	protein_coding	shLaminA	-0.00276667	-0.335992	1
21493	ENST00000506241.2	IL6ST	protein_coding	shLaminA	0.0279667	0.234089	0.870209
21494	ENST00000522633.2	IL6ST	protein_coding	shLaminA	0.00626667	3.08742	0.950365
21495	ENST00000577363.2	IL6ST	protein_coding	shLaminA	0.0115333	0.276136	0.950586
21496	ENST00000651614.1	IL6ST	protein_coding	shLaminA	0.0219333	0.195429	0.950365
21497	ENST00000698639.1	IL6ST	protein_coding	shLaminA	-0.0130667	-0.879265	1
21498	ENST00000698644.1	IL6ST	protein_coding	shLaminA	0.0398333	1.55463	0.822576
21499	ENST00000698646.1	IL6ST	protein_coding	shLaminA	0.0258667	2.94947	0.897518
21500	ENST00000698647.1	IL6ST	protein_coding	shLaminA	0.124533	1.0599	0.685841
21501	ENST00000698648.1	IL6ST	protein_coding	shLaminA	-0.0880667	-1.5039	0.963588
21502	ENST00000698649.1	IL6ST	protein_coding	shLaminA	-0.0270333	-0.650271	0.922089
21503	ENST00000271417.8	ILDR2	protein_coding	shLaminA	-0.0358667	0.0290188	1
21504	ENST00000525740.5	ILDR2	protein_coding	shLaminA	-0.0953333	-0.392366	0.935728
21505	ENST00000528703.5	ILDR2	protein_coding	shLaminA	-0.004	-0.241998	1
21506	ENST00000529071.5	ILDR2	protein_coding	shLaminA	0.0732667	5.11483	0.0282483
21507	ENST00000614979.1	ILDR2	protein_coding	shLaminA	0.0619333	0.189943	0.950365
21508	ENST00000407004.8	ILF3	protein_coding	shLaminA	-0.0161	-7.81625	0.964793
21509	ENST00000585835.1	ILF3	protein_coding	shLaminA	0.0112667	1.04575	0.259518
21510	ENST00000586544.1	ILF3	protein_coding	shLaminA	-0.0005	-0.00713694	1
21511	ENST00000587928.5	ILF3	protein_coding	shLaminA	0.000566667	0.0743945	1
21512	ENST00000588657.6	ILF3	protein_coding	shLaminA	-0.0205333	-0.114523	0.596339
21513	ENST00000589283.5	ILF3	protein_coding	shLaminA	0.00613333	0.299417	0.950365
21514	ENST00000589416.5	ILF3	protein_coding	shLaminA	-0.00246667	-0.0780044	0.950365
21515	ENST00000589485.5	ILF3	protein_coding	shLaminA	0.00113333	0.317718	0.964944
21516	ENST00000589600.5	ILF3	protein_coding	shLaminA	-0.00823333	-0.804697	0.914057
21517	ENST00000589998.6	ILF3	protein_coding	shLaminA	-0.000466667	0.0655967	1
21518	ENST00000590009.5	ILF3	protein_coding	shLaminA	-0.0141333	-0.267893	0.736463
21519	ENST00000590261.5	ILF3	protein_coding	shLaminA	0.00223333	0.285035	1
21520	ENST00000590869.1	ILF3	protein_coding	shLaminA	-0.0186	-0.694253	0.0885864
21521	ENST00000591649.5	ILF3	protein_coding	shLaminA	-6.66667e-05	0.0737257	1
21522	ENST00000592763.5	ILF3	protein_coding	shLaminA	-0.00243333	-0.0368016	0.962599
21523	ENST00000593199.5	ILF3	protein_coding	shLaminA	0.0642333	1.49079	0.950365
21524	ENST00000299421.9	ILK	protein_coding	shLaminA	-0.0816667	-0.224138	0.666237
21525	ENST00000396751.6	ILK	protein_coding	shLaminA	0.00186667	0.154824	1
21526	ENST00000420936.6	ILK	protein_coding	shLaminA	0.0566	0.316352	0.950365
21527	ENST00000524735.1	ILK	protein_coding	shLaminA	0.0304333	1.10192	0.629496
21528	ENST00000526711.5	ILK	protein_coding	shLaminA	0.00336667	0.319676	0.950586
21529	ENST00000528784.5	ILK	protein_coding	shLaminA	-0.0156667	-1.36702	0.732287
21530	ENST00000534565.1	ILK	protein_coding	shLaminA	-0.0108	-0.140496	0.950365
21531	ENST00000534706.1	ILK	protein_coding	shLaminA	0.0211667	0.963453	0.870037
21532	ENST00000537806.5	ILK	protein_coding	shLaminA	-0.00163333	-0.056019	1
21533	ENST00000254654.8	ILKAP	protein_coding	shLaminA	-0.0328667	-0.296414	0.950365
21534	ENST00000450411.1	ILKAP	protein_coding	shLaminA	0.0208667	0.758297	0.596339
21535	ENST00000457149.1	ILKAP	protein_coding	shLaminA	-0.00136667	-0.0872963	1
21536	ENST00000463129.5	ILKAP	protein_coding	shLaminA	0.0487	0.347967	0.480284
21537	ENST00000465131.5	ILKAP	protein_coding	shLaminA	-0.0101667	-0.336403	0.951384
21538	ENST00000466468.5	ILKAP	protein_coding	shLaminA	0.00916667	-0.0101171	0.959766
21539	ENST00000467133.5	ILKAP	protein_coding	shLaminA	0.0375333	0.398033	0.948815
21540	ENST00000479400.1	ILKAP	protein_coding	shLaminA	-0.0416	-0.466556	0.662786
21541	ENST00000498727.5	ILKAP	protein_coding	shLaminA	-0.0272333	-1.01668	0.836019
21542	ENST00000263383.8	ILVBL	protein_coding	shLaminA	0.117067	0.154925	0.0675763
21543	ENST00000525880.5	ILVBL	protein_coding	shLaminA	-0.00746667	-0.66931	0.964488
21544	ENST00000527093.5	ILVBL	protein_coding	shLaminA	-0.0111667	-0.941004	0.950365
21545	ENST00000533086.5	ILVBL	protein_coding	shLaminA	0.00343333	-0.0526591	1
21546	ENST00000533747.1	ILVBL	protein_coding	shLaminA	-0.0110667	-0.508789	0.950365
21547	ENST00000598709.1	ILVBL	protein_coding	shLaminA	-0.1127	-0.86692	0.000259357
21548	ENST00000599324.1	ILVBL	protein_coding	shLaminA	0.0362333	0.683781	0.493846
21549	ENST00000278200.5	IMMP1L	protein_coding	shLaminA	-0.00883333	-1.71862	1
21550	ENST00000526776.5	IMMP1L	protein_coding	shLaminA	0.00763333	0.74491	0.950365
21551	ENST00000527184.5	IMMP1L	protein_coding	shLaminA	0	0	NA
21552	ENST00000528161.5	IMMP1L	protein_coding	shLaminA	0.00653333	0.152601	0.980202
21553	ENST00000529749.5	IMMP1L	protein_coding	shLaminA	0.0068	0.310078	0.985034
21554	ENST00000530023.5	IMMP1L	protein_coding	shLaminA	0.00173333	0.796247	1
21555	ENST00000531693.1	IMMP1L	protein_coding	shLaminA	0.0048	1.18327	0.950365
21556	ENST00000532287.6	IMMP1L	protein_coding	shLaminA	-0.0164333	-0.0576712	0.991414
21557	ENST00000532624.5	IMMP1L	protein_coding	shLaminA	0.0200667	0.315487	0.950586
21558	ENST00000532668.1	IMMP1L	protein_coding	shLaminA	-0.0153	-0.100447	0.950365
21559	ENST00000533512.1	IMMP1L	protein_coding	shLaminA	-0.0179667	-0.185342	0.950365
21560	ENST00000533642.1	IMMP1L	protein_coding	shLaminA	-0.0019	-0.0499552	1
21561	ENST00000648582.1	IMMP1L	protein_coding	shLaminA	0.0087	0.142311	0.986665
21562	ENST00000331762.7	IMMP2L	protein_coding	shLaminA	-0.0100667	0.188269	0.950365
21563	ENST00000405709.7	IMMP2L	protein_coding	shLaminA	-0.0321667	0.380665	0.998334
21564	ENST00000447215.5	IMMP2L	protein_coding	shLaminA	-0.0385	0.35022	0.980701
21565	ENST00000450877.5	IMMP2L	protein_coding	shLaminA	0.0571	4.6328	0.175919
21566	ENST00000452753.1	IMMP2L	protein_coding	shLaminA	0.100733	5.50143	0.643108
21567	ENST00000452895.5	IMMP2L	protein_coding	shLaminA	-0.116767	-0.582852	0.950365
21568	ENST00000487733.5	IMMP2L	protein_coding	shLaminA	0.0586333	4.67549	0.1309
21569	ENST00000489381.1	IMMP2L	protein_coding	shLaminA	0.00526667	0.696739	1
21570	ENST00000492938.1	IMMP2L	protein_coding	shLaminA	-0.0242333	0.372177	0.980136
21571	ENST00000254636.9	IMMT	protein_coding	shLaminA	-0.0304333	-0.79856	0.950365
21572	ENST00000409258.2	IMMT	protein_coding	shLaminA	-0.0104333	-0.34902	0.916776
21573	ENST00000410111.8	IMMT	protein_coding	shLaminA	-0.0906667	-0.594309	0.485908
21574	ENST00000442664.6	IMMT	protein_coding	shLaminA	0.0306667	0.68891	0.950365
21575	ENST00000449247.6	IMMT	protein_coding	shLaminA	0.0143333	0.2116	0.996594
21576	ENST00000460081.1	IMMT	protein_coding	shLaminA	0.0152667	0.480151	0.874022
21577	ENST00000474969.5	IMMT	protein_coding	shLaminA	0.0146333	0.542147	0.950365
21578	ENST00000486633.1	IMMT	protein_coding	shLaminA	0.0508333	0.582099	0.83023
21579	ENST00000490238.5	IMMT	protein_coding	shLaminA	0.00503333	0.646113	0.95443
21580	ENST00000259239.8	IMP4	protein_coding	shLaminA	-0.0747667	-0.623796	0.946004
21581	ENST00000409649.5	IMP4	protein_coding	shLaminA	-0.00726667	0.0185971	1
21582	ENST00000409935.5	IMP4	protein_coding	shLaminA	-0.00586667	-0.375984	0.953646
21583	ENST00000428740.5	IMP4	protein_coding	shLaminA	-0.0196667	-2.15779	0.520582
21584	ENST00000460766.5	IMP4	protein_coding	shLaminA	0.0582	0.361333	0.950365
21585	ENST00000462357.1	IMP4	protein_coding	shLaminA	0.0216667	0.871356	0.870037
21586	ENST00000464432.5	IMP4	protein_coding	shLaminA	0.0309333	0.977246	0.848767
21587	ENST00000490895.5	IMP4	protein_coding	shLaminA	-0.015	-4.68662	0.950365
21588	ENST00000495606.5	IMP4	protein_coding	shLaminA	0.00763333	0.533059	1
21589	ENST00000269159.8	IMPA2	protein_coding	shLaminA	-0.0634	0.0296203	0.950365
21590	ENST00000383376.9	IMPA2	protein_coding	shLaminA	0.00206667	0.259699	1
21591	ENST00000588167.1	IMPA2	protein_coding	shLaminA	-0.00156667	0.179305	1
21592	ENST00000588863.1	IMPA2	protein_coding	shLaminA	-0.0298	-0.0633361	0.951867
21593	ENST00000588927.5	IMPA2	protein_coding	shLaminA	0.00713333	0.390543	1
21594	ENST00000589374.1	IMPA2	protein_coding	shLaminA	0.0333333	0.976715	0.950365
21595	ENST00000590107.5	IMPA2	protein_coding	shLaminA	0.0139667	1.17903	0.940065
21596	ENST00000625802.2	IMPA2	protein_coding	shLaminA	0.0238667	5.22872	0.47203
21597	ENST00000326739.9	IMPDH2	protein_coding	shLaminA	0.0245333	0.0985288	0.950365
21598	ENST00000429182.6	IMPDH2	protein_coding	shLaminA	0.001	0.146432	1
21599	ENST00000442157.2	IMPDH2	protein_coding	shLaminA	-0.0159333	-0.339339	0.925891
21600	ENST00000462980.2	IMPDH2	protein_coding	shLaminA	-0.0031	-0.206917	0.950586
21601	ENST00000484872.1	IMPDH2	protein_coding	shLaminA	0.00723333	1.14728	0.666237
21602	ENST00000677480.1	IMPDH2	protein_coding	shLaminA	-0.00526667	-0.108127	0.953869
21603	ENST00000367342.8	INAVA	protein_coding	shLaminA	-0.0272667	-0.224217	1
21604	ENST00000413687.3	INAVA	protein_coding	shLaminA	-0.0364333	0.0274188	1
21605	ENST00000451872.6	INAVA	protein_coding	shLaminA	0.0247667	0.139063	1
21606	ENST00000526172.1	INAVA	protein_coding	shLaminA	-0.0971	-4.65625	0.950365
21607	ENST00000532631.5	INAVA	protein_coding	shLaminA	0.113033	0.907855	0.950365
21608	ENST00000252527.8	INF2	protein_coding	shLaminA	-0.0168	-0.707143	0.998545
21609	ENST00000330634.11	INF2	protein_coding	shLaminA	0.0124	0.185859	0.950365
21610	ENST00000398337.8	INF2	protein_coding	shLaminA	0.0119333	0.0129341	1
21611	ENST00000474229.1	INF2	protein_coding	shLaminA	0.00136667	0.0524525	1
21612	ENST00000477497.1	INF2	protein_coding	shLaminA	-0.00436667	-0.511217	1
21613	ENST00000481338.1	INF2	protein_coding	shLaminA	0.0117	0.271301	0.998834
21614	ENST00000617571.5	INF2	protein_coding	shLaminA	0.0047	0.236129	1
21615	ENST00000674631.1	INF2	protein_coding	shLaminA	0.0498	0.360054	0.469072
21616	ENST00000674686.1	INF2	protein_coding	shLaminA	0.0435333	0.570684	0.950365
21617	ENST00000675029.1	INF2	protein_coding	shLaminA	0.00566667	0.176648	0.983742
21618	ENST00000675481.1	INF2	protein_coding	shLaminA	0.0426333	0.865486	0.950365
21619	ENST00000675482.1	INF2	protein_coding	shLaminA	-0.00143333	-0.14102	1
21620	ENST00000675557.1	INF2	protein_coding	shLaminA	-0.0126667	-0.843776	0.984755
21621	ENST00000675771.1	INF2	protein_coding	shLaminA	-0.00323333	-0.130215	1
21622	ENST00000675797.1	INF2	protein_coding	shLaminA	-0.0126333	-5.42746	0.950365
21623	ENST00000675809.1	INF2	protein_coding	shLaminA	0.0128333	1.57565	0.71074
21624	ENST00000676427.1	INF2	protein_coding	shLaminA	-0.0791667	-1.45918	0.00019859
21625	ENST00000333219.9	ING1	protein_coding	shLaminA	-0.365967	-6.27257	0.328398
21626	ENST00000375774.3	ING1	protein_coding	shLaminA	-0.0231667	-0.1455	0.999871
21627	ENST00000375775.4	ING1	protein_coding	shLaminA	-0.00343333	-0.342635	1
21628	ENST00000715208.1	ING1	protein_coding	shLaminA	0.392633	1.67164	0.388654
21629	ENST00000457303.4	ING2-DT	lncRNA	shLaminA	0.0224	0.591798	1
21630	ENST00000654924.2	ING2-DT	lncRNA	shLaminA	-0.00676667	0.0819799	1
21631	ENST00000736834.1	ING2-DT	lncRNA	shLaminA	-0.0174333	-2.52939	0.950365
21632	ENST00000736835.1	ING2-DT	lncRNA	shLaminA	0	0	NA
21633	ENST00000736838.1	ING2-DT	lncRNA	shLaminA	0.0187	3.11518	0.950365
21634	ENST00000736840.1	ING2-DT	lncRNA	shLaminA	-0.0490333	-1.04497	0.950365
21635	ENST00000736841.1	ING2-DT	lncRNA	shLaminA	0	0	NA
21636	ENST00000736847.1	ING2-DT	lncRNA	shLaminA	0.0232	0.237306	1
21637	ENST00000736848.1	ING2-DT	lncRNA	shLaminA	-0.0310333	0.0508949	0.976226
21638	ENST00000315870.10	ING3	protein_coding	shLaminA	0.0108333	-0.0570673	1
21639	ENST00000339121.9	ING3	protein_coding	shLaminA	-0.0671	-0.482876	0.635471
21640	ENST00000427726.5	ING3	protein_coding	shLaminA	0.0500667	0.310711	0.925501
21641	ENST00000431467.1	ING3	protein_coding	shLaminA	-0.0298	-0.385322	0.950365
21642	ENST00000445699.5	ING3	protein_coding	shLaminA	0.0679667	0.400064	0.645287
21643	ENST00000341550.9	ING4	protein_coding	shLaminA	0.0565667	2.07099	0.583878
21644	ENST00000396807.8	ING4	protein_coding	shLaminA	0.0142333	0.317732	1
21645	ENST00000412586.6	ING4	protein_coding	shLaminA	0.0071	0.591963	1
21646	ENST00000446105.6	ING4	protein_coding	shLaminA	-0.0616333	-0.163763	0.726173
21647	ENST00000469749.5	ING4	protein_coding	shLaminA	-0.0181	0.06301	1
21648	ENST00000472002.5	ING4	protein_coding	shLaminA	0.0198	1.60209	0.950365
21649	ENST00000482489.5	ING4	protein_coding	shLaminA	-0.0353333	-1.89843	0.43403
21650	ENST00000484795.5	ING4	protein_coding	shLaminA	-0.0211667	-0.448802	0.862891
21651	ENST00000486287.5	ING4	protein_coding	shLaminA	0.0244667	1.18144	0.82893
21652	ENST00000488381.5	ING4	protein_coding	shLaminA	0.0216333	0.996687	0.883644
21653	ENST00000493267.1	ING4	protein_coding	shLaminA	0.0426	1.76548	0.950365
21654	ENST00000619641.4	ING4	protein_coding	shLaminA	-0.0193333	0.00353758	0.982477
21655	ENST00000283410.4	INO80C	protein_coding	shLaminA	0.0115667	0.431735	0.950365
21656	ENST00000334598.12	INO80C	protein_coding	shLaminA	0.0489667	0.0270758	0.946004
21657	ENST00000441607.6	INO80C	protein_coding	shLaminA	-0.00243333	-0.122354	1
21658	ENST00000585971.1	INO80C	protein_coding	shLaminA	-0.0198	-1.74117	0.950365
21659	ENST00000586449.1	INO80C	protein_coding	shLaminA	0.0031	0.0839878	0.997967
21660	ENST00000586489.5	INO80C	protein_coding	shLaminA	0	0	NA
21661	ENST00000589053.1	INO80C	protein_coding	shLaminA	-0.0318667	-1.24816	0.909292
21662	ENST00000589273.1	INO80C	protein_coding	shLaminA	0	0	NA
21663	ENST00000590757.1	INO80C	protein_coding	shLaminA	0.0287333	0.518156	0.950365
21664	ENST00000591139.1	INO80C	protein_coding	shLaminA	-0.0233667	-5.05912	0.950365
21665	ENST00000403263.6	INO80D	protein_coding	shLaminA	0.148633	-0.00172795	0.0469344
21666	ENST00000414320.1	INO80D	protein_coding	shLaminA	-0.0942333	-1.37148	0.479564
21667	ENST00000424117.5	INO80D	protein_coding	shLaminA	-0.0544	-1.69844	0.950365
21668	ENST00000420509.2	INO80D-AS1	lncRNA	shLaminA	0.124633	5.24472	0.0487934
21669	ENST00000435627.1	INO80D-AS1	lncRNA	shLaminA	0.0636333	0.487895	0.950365
21670	ENST00000692379.3	INO80D-AS1	lncRNA	shLaminA	-0.1883	-0.286571	0.591623
21671	ENST00000304516.11	INO80E	protein_coding	shLaminA	0.00626667	0.210634	0.950365
21672	ENST00000380503.7	INO80E	protein_coding	shLaminA	0.00813333	0.89688	0.950365
21673	ENST00000563040.5	INO80E	protein_coding	shLaminA	-0.00143333	0.0444585	1
21674	ENST00000563197.6	INO80E	protein_coding	shLaminA	-0.0311	-0.0900935	0.766451
21675	ENST00000567254.5	INO80E	protein_coding	shLaminA	0.0141	0.127146	1
21676	ENST00000568043.5	INO80E	protein_coding	shLaminA	0.00783333	0.274255	0.983861
21677	ENST00000569957.5	INO80E	protein_coding	shLaminA	-0.00443333	0.0177956	0.966739
21678	ENST00000620599.4	INO80E	protein_coding	shLaminA	0.0042	0.162015	1
21679	ENST00000322522.8	INPP1	protein_coding	shLaminA	0.169533	0.761503	0.375989
21680	ENST00000392329.7	INPP1	protein_coding	shLaminA	-0.193867	-1.67063	0.253179
21681	ENST00000417336.5	INPP1	protein_coding	shLaminA	-0.0295333	-3.1602	0.950365
21682	ENST00000422454.5	INPP1	protein_coding	shLaminA	0	0	NA
21683	ENST00000431594.5	INPP1	protein_coding	shLaminA	0.0417667	3.65596	0.950813
21684	ENST00000451089.1	INPP1	protein_coding	shLaminA	-0.0865333	-4.60021	0.950365
21685	ENST00000470892.1	INPP1	protein_coding	shLaminA	-0.00456667	0.207161	1
21686	ENST00000487628.1	INPP1	protein_coding	shLaminA	0.0259333	0.560836	0.950365
21687	ENST00000342652.6	INPP5A	protein_coding	shLaminA	-0.0222333	-0.636036	0.950586
21688	ENST00000368593.7	INPP5A	protein_coding	shLaminA	0.0403	0.713138	1
21689	ENST00000368594.8	INPP5A	protein_coding	shLaminA	0.0338667	-0.0586452	0.951482
21690	ENST00000423490.5	INPP5A	protein_coding	shLaminA	-0.0312667	-0.935666	0.946121
21691	ENST00000487614.1	INPP5A	protein_coding	shLaminA	-0.0213667	-0.478981	0.950365
21692	ENST00000373021.1	INPP5B	protein_coding	shLaminA	-0.00616667	-0.189053	0.998834
21693	ENST00000373024.8	INPP5B	protein_coding	shLaminA	0.0585667	0.196762	0.950365
21694	ENST00000373027.5	INPP5B	protein_coding	shLaminA	0.00326667	-0.0888599	1
21695	ENST00000467066.1	INPP5B	protein_coding	shLaminA	-0.0468333	-5.34918	0.00243722
21696	ENST00000474758.1	INPP5B	protein_coding	shLaminA	0.0210333	0.320711	0.950365
21697	ENST00000487328.1	INPP5B	protein_coding	shLaminA	-0.00536667	-0.265167	1
21698	ENST00000491406.2	INPP5B	protein_coding	shLaminA	-0.0245333	-0.899588	0.858145
21699	ENST00000369081.3	INPP5F	protein_coding	shLaminA	0.0652667	1.47011	0.660493
21700	ENST00000490818.1	INPP5F	protein_coding	shLaminA	-0.0169333	-0.682898	0.950365
21701	ENST00000647699.1	INPP5F	protein_coding	shLaminA	-0.0203667	-4.46897	0.476861
21702	ENST00000648166.1	INPP5F	protein_coding	shLaminA	-0.158867	-7.58948	0.961919
21703	ENST00000648621.1	INPP5F	protein_coding	shLaminA	0.0100333	0.605383	1
21704	ENST00000649251.1	INPP5F	protein_coding	shLaminA	-0.0233333	-0.386579	0.950365
21705	ENST00000649454.1	INPP5F	protein_coding	shLaminA	-0.0278333	-1.63346	0.664879
21706	ENST00000649742.1	INPP5F	protein_coding	shLaminA	0.0071	2.46364	0.782455
21707	ENST00000649957.1	INPP5F	protein_coding	shLaminA	0	0	NA
21708	ENST00000650409.1	INPP5F	protein_coding	shLaminA	-0.00553333	-0.581545	0.981606
21709	ENST00000650623.2	INPP5F	protein_coding	shLaminA	0.181933	0.217659	0.68245
21710	ENST00000331075.10	INPP5J	protein_coding	shLaminA	0.0827667	-0.102386	0.950365
21711	ENST00000400294.7	INPP5J	protein_coding	shLaminA	-0.00346667	-0.121682	1
21712	ENST00000401755.1	INPP5J	protein_coding	shLaminA	0.00456667	-0.115646	1
21713	ENST00000404390.7	INPP5J	protein_coding	shLaminA	0.00873333	-0.165749	1
21714	ENST00000404453.5	INPP5J	protein_coding	shLaminA	-0.0679333	-5.10826	0.950365
21715	ENST00000412985.6	INPP5J	protein_coding	shLaminA	0.0088	-0.191956	1
21716	ENST00000420017.6	INPP5J	protein_coding	shLaminA	-0.0093	-2.0707	0.950813
21717	ENST00000461241.1	INPP5J	protein_coding	shLaminA	0.0176	0.0693186	0.965773
21718	ENST00000715268.1	INPP5J	protein_coding	shLaminA	-0.0291667	-3.4655	0.950365
21719	ENST00000609974.2	INSIG1-DT	lncRNA	shLaminA	0.0417333	0.321063	0.954403
21720	ENST00000743985.1	INSIG1-DT	lncRNA	shLaminA	0	0	NA
21721	ENST00000743996.1	INSIG1-DT	lncRNA	shLaminA	0	0	NA
21722	ENST00000743997.1	INSIG1-DT	lncRNA	shLaminA	-0.0352	-0.294425	0.950586
21723	ENST00000743999.1	INSIG1-DT	lncRNA	shLaminA	-0.0353333	-0.720957	1
21724	ENST00000744001.1	INSIG1-DT	lncRNA	shLaminA	0.0250333	1.26409	0.950365
21725	ENST00000744003.1	INSIG1-DT	lncRNA	shLaminA	-0.00163333	0.0812735	1
21726	ENST00000245787.9	INSIG2	protein_coding	shLaminA	0.320967	0.132276	0.283688
21727	ENST00000471186.5	INSIG2	protein_coding	shLaminA	-0.0247	-4.76915	0.950365
21728	ENST00000479999.1	INSIG2	protein_coding	shLaminA	-0.226733	-1.60751	0.580375
21729	ENST00000485520.5	INSIG2	protein_coding	shLaminA	-0.00293333	-1.03914	0.971748
21730	ENST00000488995.1	INSIG2	protein_coding	shLaminA	-0.0155667	-1.32244	0.991791
21731	ENST00000302850.10	INSR	protein_coding	shLaminA	0.00363333	0.10596	1
21732	ENST00000341500.9	INSR	protein_coding	shLaminA	0.0108	0.0976781	0.950365
21733	ENST00000593970.1	INSR	protein_coding	shLaminA	0.0270667	5.04697	0.434329
21734	ENST00000597211.1	INSR	protein_coding	shLaminA	-0.0276	-0.54486	0.930691
21735	ENST00000598216.1	INSR	protein_coding	shLaminA	-0.0272667	-0.331501	0.950365
21736	ENST00000601099.1	INSR	protein_coding	shLaminA	-0.0119	-3.82281	0.466571
21737	ENST00000429572.5	INTS11	protein_coding	shLaminA	-0.0428667	-0.425839	0.400814
21738	ENST00000435064.6	INTS11	protein_coding	shLaminA	0.0603667	0.158117	0.922262
21739	ENST00000461514.6	INTS11	protein_coding	shLaminA	-0.00406667	-0.470812	1
21740	ENST00000462432.5	INTS11	protein_coding	shLaminA	0.00306667	-0.0409956	1
21741	ENST00000470030.6	INTS11	protein_coding	shLaminA	0.0166333	0.818478	0.591479
21742	ENST00000478641.5	INTS11	protein_coding	shLaminA	-0.0024	-0.220292	0.982747
21743	ENST00000496353.1	INTS11	protein_coding	shLaminA	0.0120333	0.221032	0.950365
21744	ENST00000498173.2	INTS11	protein_coding	shLaminA	0.0138667	1.93965	0.475352
21745	ENST00000525164.5	INTS11	protein_coding	shLaminA	0.00446667	0.17368	0.972952
21746	ENST00000526797.5	INTS11	protein_coding	shLaminA	-0.00593333	-0.816382	0.950365
21747	ENST00000526904.5	INTS11	protein_coding	shLaminA	-0.00753333	-0.360928	0.957269
21748	ENST00000530233.1	INTS11	protein_coding	shLaminA	-0.0098	-0.899526	0.976739
21749	ENST00000531292.5	INTS11	protein_coding	shLaminA	0.00343333	0.121999	1
21750	ENST00000533916.5	INTS11	protein_coding	shLaminA	0.0110333	0.151736	1
21751	ENST00000261191.12	INTS13	protein_coding	shLaminA	-0.000266667	0.0547149	0.952901
21752	ENST00000536232.1	INTS13	protein_coding	shLaminA	0.00836667	3.7907	0.950365
21753	ENST00000537336.1	INTS13	protein_coding	shLaminA	-0.00683333	-3.39202	0.950365
21754	ENST00000538155.5	INTS13	protein_coding	shLaminA	-0.00123333	0.0150272	1
21755	ENST00000538748.1	INTS13	protein_coding	shLaminA	-0.0365333	-0.304573	0.950365
21756	ENST00000527522.1	INTS4	protein_coding	shLaminA	0.0111	0.427576	0.950365
21757	ENST00000529807.5	INTS4	protein_coding	shLaminA	-0.0724667	-0.543654	0.479494
21758	ENST00000533180.1	INTS4	protein_coding	shLaminA	0.0247667	1.28797	0.950365
21759	ENST00000534064.6	INTS4	protein_coding	shLaminA	0.0328	0.21994	0.950365
21760	ENST00000535943.2	INTS4	protein_coding	shLaminA	0.00293333	0.105993	1
21761	ENST00000695096.1	INTS4	protein_coding	shLaminA	-0.0298667	-2.86917	0.480767
21762	ENST00000695097.1	INTS4	protein_coding	shLaminA	0.003	0.527233	1
21763	ENST00000695098.1	INTS4	protein_coding	shLaminA	0.0179667	5.5821	0.383049
21764	ENST00000695105.1	INTS4	protein_coding	shLaminA	0.0235	0.511753	1
21765	ENST00000695303.1	INTS4	protein_coding	shLaminA	0.00803333	0.2276	0.976218
21766	ENST00000695305.1	INTS4	protein_coding	shLaminA	0.0071	0.602199	0.95328
21767	ENST00000695312.1	INTS4	protein_coding	shLaminA	-0.00726667	-0.310166	0.950365
21768	ENST00000695318.1	INTS4	protein_coding	shLaminA	-0.00156667	-0.0573949	1
21769	ENST00000695320.1	INTS4	protein_coding	shLaminA	-0.00266667	-0.105095	1
21770	ENST00000695321.1	INTS4	protein_coding	shLaminA	-0.0134667	-1.59293	0.950365
21771	ENST00000695332.1	INTS4	protein_coding	shLaminA	-0.0043	-0.164536	0.98307
21772	ENST00000695333.1	INTS4	protein_coding	shLaminA	0.0116333	0.224712	0.950365
21773	ENST00000311234.9	INTS6	protein_coding	shLaminA	0.059	-0.0176433	0.292876
21774	ENST00000442263.4	INTS6	protein_coding	shLaminA	0.0479	-0.115884	0.530604
21775	ENST00000461515.5	INTS6	protein_coding	shLaminA	0.00486667	-0.350104	0.950365
21776	ENST00000466784.6	INTS6	protein_coding	shLaminA	0.0110667	-0.106675	0.956641
21777	ENST00000469430.5	INTS6	protein_coding	shLaminA	0.0165667	0.19013	0.950365
21778	ENST00000476666.5	INTS6	protein_coding	shLaminA	0.00413333	-0.316507	0.992844
21779	ENST00000483441.5	INTS6	protein_coding	shLaminA	0.0150667	-0.238328	0.950365
21780	ENST00000485178.5	INTS6	protein_coding	shLaminA	-0.115233	-7.742	0.625479
21781	ENST00000488009.1	INTS6	protein_coding	shLaminA	-0.0208667	-2.60106	0.950365
21782	ENST00000490542.5	INTS6	protein_coding	shLaminA	0.0149	-0.123302	0.950365
21783	ENST00000491189.5	INTS6	protein_coding	shLaminA	-0.0984333	-1.95183	0.950365
21784	ENST00000491723.5	INTS6	protein_coding	shLaminA	0.0464667	1.21687	0.950365
21785	ENST00000491997.2	INTS6	protein_coding	shLaminA	-0.0174667	-1.25532	0.767173
21786	ENST00000493153.5	INTS6	protein_coding	shLaminA	0.0305667	0.895324	0.587402
21787	ENST00000497989.5	INTS6	protein_coding	shLaminA	-0.0028	-0.529202	1
21788	ENST00000594604.6	INTS6-AS1	lncRNA	shLaminA	0	0	NA
21789	ENST00000595905.2	INTS6-AS1	lncRNA	shLaminA	-0.0297	-1.75413	1
21790	ENST00000596904.6	INTS6-AS1	lncRNA	shLaminA	0.109233	4.66317	0.434329
21791	ENST00000598905.1	INTS6-AS1	lncRNA	shLaminA	0.101967	0.0592002	0.983235
21792	ENST00000601034.2	INTS6-AS1	lncRNA	shLaminA	0.046	0.278366	0.950365
21793	ENST00000610618.2	INTS6-AS1	lncRNA	shLaminA	-0.100167	-1.9759	0.548784
21794	ENST00000670302.1	INTS6-AS1	lncRNA	shLaminA	0.0179333	0.647155	0.950365
21795	ENST00000771233.1	INTS6-AS1	lncRNA	shLaminA	-0.00743333	-0.68266	1
21796	ENST00000771235.1	INTS6-AS1	lncRNA	shLaminA	-0.0692667	-0.962173	1
21797	ENST00000771236.1	INTS6-AS1	lncRNA	shLaminA	-0.0546333	-4.06498	0.950365
21798	ENST00000370752.4	INTS6L	protein_coding	shLaminA	-0.0385667	-0.0335461	0.950586
21799	ENST00000481908.5	INTS6L	protein_coding	shLaminA	0.0438333	3.43649	0.998545
21800	ENST00000493637.6	INTS6L	protein_coding	shLaminA	-0.0212333	0.189809	0.978261
21801	ENST00000494957.5	INTS6L	protein_coding	shLaminA	0.0072	0.482531	1
21802	ENST00000639893.2	INTS6L	protein_coding	shLaminA	0.00373333	0.336663	1
21803	ENST00000366992.7	INTS7	protein_coding	shLaminA	0.0199	0.202484	0.955746
21804	ENST00000366993.7	INTS7	protein_coding	shLaminA	-0.0505333	-0.74041	0.673731
21805	ENST00000366994.8	INTS7	protein_coding	shLaminA	-0.0110333	0.0162782	0.997716
21806	ENST00000440600.6	INTS7	protein_coding	shLaminA	0.00963333	0.460968	0.957694
21807	ENST00000460867.1	INTS7	protein_coding	shLaminA	0.0137333	0.628225	0.950365
21808	ENST00000461212.5	INTS7	protein_coding	shLaminA	0.0334	0.502795	0.950365
21809	ENST00000462910.1	INTS7	protein_coding	shLaminA	-0.0109333	-0.114986	0.950365
21810	ENST00000619805.1	INTS7	protein_coding	shLaminA	-0.00896667	-0.580103	1
21811	ENST00000416984.6	INTS9	protein_coding	shLaminA	-0.0200667	-0.817905	0.950365
21812	ENST00000520005.1	INTS9	protein_coding	shLaminA	0.0314333	0.487042	0.950365
21813	ENST00000520184.1	INTS9	protein_coding	shLaminA	-0.0158333	-0.690429	0.971278
21814	ENST00000520316.5	INTS9	protein_coding	shLaminA	-0.00333333	-0.142832	1
21815	ENST00000520831.1	INTS9	protein_coding	shLaminA	0.0197	0.203827	0.950365
21816	ENST00000520983.5	INTS9	protein_coding	shLaminA	-0.0736333	-0.632242	0.950365
21817	ENST00000521022.6	INTS9	protein_coding	shLaminA	0.120233	0.54423	0.950365
21818	ENST00000521070.1	INTS9	protein_coding	shLaminA	0.00433333	0.213395	1
21819	ENST00000522074.1	INTS9	protein_coding	shLaminA	-0.0322667	-1.38402	0.950365
21820	ENST00000523303.5	INTS9	protein_coding	shLaminA	-0.0466667	-3.08598	0.998032
21821	ENST00000335251.11	INTU	protein_coding	shLaminA	-0.0102333	0.0291106	1
21822	ENST00000503626.5	INTU	protein_coding	shLaminA	-0.0048	0.0333155	1
21823	ENST00000503952.5	INTU	protein_coding	shLaminA	-0.00183333	0.0684642	1
21824	ENST00000504276.1	INTU	protein_coding	shLaminA	0.0241667	0.467215	0.950365
21825	ENST00000504491.1	INTU	protein_coding	shLaminA	-0.0100333	0.0131546	1
21826	ENST00000512995.1	INTU	protein_coding	shLaminA	-0.00976667	-3.24501	0.950365
21827	ENST00000262456.6	INVS	protein_coding	shLaminA	0.0099	0.0982099	0.956074
21828	ENST00000262457.7	INVS	protein_coding	shLaminA	-0.004	-0.0257755	1
21829	ENST00000374921.3	INVS	protein_coding	shLaminA	0.002	0.00483581	1
21830	ENST00000460636.2	INVS	protein_coding	shLaminA	-0.0158667	-0.499499	0.950365
21831	ENST00000466647.5	INVS	protein_coding	shLaminA	0.0200333	1.22556	0.715498
21832	ENST00000480309.1	INVS	protein_coding	shLaminA	-0.00993333	-0.168934	0.984171
21833	ENST00000496467.5	INVS	protein_coding	shLaminA	-0.0021	-0.0374023	1
21834	ENST00000321599.9	IP6K1	protein_coding	shLaminA	0.0713	-0.049013	0.285901
21835	ENST00000395238.5	IP6K1	protein_coding	shLaminA	-0.0277667	-0.924001	0.594994
21836	ENST00000479464.1	IP6K1	protein_coding	shLaminA	0.0102	4.64552	0.950365
21837	ENST00000495152.1	IP6K1	protein_coding	shLaminA	-0.0254	-0.437075	0.951384
21838	ENST00000495798.1	IP6K1	protein_coding	shLaminA	-0.0523667	-1.12287	0.576099
21839	ENST00000498149.1	IP6K1	protein_coding	shLaminA	0.0179	5.35252	0.379775
21840	ENST00000613416.4	IP6K1	protein_coding	shLaminA	-0.00376667	-2.05667	0.967045
21841	ENST00000325324.11	IPO11	protein_coding	shLaminA	-0.018	-0.0420908	0.956588
21842	ENST00000409296.7	IPO11	protein_coding	shLaminA	-0.0114667	-0.590799	1
21843	ENST00000413749.2	IPO11	protein_coding	shLaminA	0.0026	0.30293	1
21844	ENST00000424533.5	IPO11	protein_coding	shLaminA	0.000933333	0.217096	1
21845	ENST00000502862.1	IPO11	protein_coding	shLaminA	-0.0210333	-0.398177	0.950365
21846	ENST00000506200.5	IPO11	protein_coding	shLaminA	0.149867	8.76687	8.92723637483724e-18
21847	ENST00000506905.1	IPO11	protein_coding	shLaminA	-0.0140667	-1.05969	0.850124
21848	ENST00000507640.1	IPO11	protein_coding	shLaminA	-0.0146333	-0.888486	0.950365
21849	ENST00000511133.1	IPO11	protein_coding	shLaminA	0.0043	0.705161	0.950586
21850	ENST00000511713.5	IPO11	protein_coding	shLaminA	-0.00336667	-0.300394	0.96737
21851	ENST00000514647.5	IPO11	protein_coding	shLaminA	-0.0712667	-1.51684	0.466736
21852	ENST00000354464.11	IPO4	protein_coding	shLaminA	-0.0358667	-0.183427	0.988704
21853	ENST00000559588.5	IPO4	protein_coding	shLaminA	-0.0102333	-1.12442	0.771048
21854	ENST00000559635.1	IPO4	protein_coding	shLaminA	-0.0115	-0.304747	0.966351
21855	ENST00000560155.5	IPO4	protein_coding	shLaminA	0.0557	0.27378	0.950365
21856	ENST00000560315.5	IPO4	protein_coding	shLaminA	0.00793333	0.332078	1
21857	ENST00000560935.1	IPO4	protein_coding	shLaminA	-0.0135667	-0.939604	0.743028
21858	ENST00000561090.5	IPO4	protein_coding	shLaminA	0.00716667	1.51448	0.950365
21859	ENST00000561199.5	IPO4	protein_coding	shLaminA	-0.00663333	-0.439461	0.950365
21860	ENST00000561379.1	IPO4	protein_coding	shLaminA	-0.008	-0.387731	0.950365
21861	ENST00000359942.8	IPP	protein_coding	shLaminA	0.0610667	1.15048	0.860319
21862	ENST00000396478.4	IPP	protein_coding	shLaminA	-0.0776667	-0.134319	0.950365
21863	ENST00000461718.5	IPP	protein_coding	shLaminA	0.0587333	5.45951	0.950365
21864	ENST00000495072.1	IPP	protein_coding	shLaminA	-0.0421333	-0.53296	0.950365
21865	ENST00000310864.11	IQCB1	protein_coding	shLaminA	0.0170667	0.0545573	0.950365
21866	ENST00000349820.10	IQCB1	protein_coding	shLaminA	-0.00116667	-0.143808	1
21867	ENST00000393650.7	IQCB1	protein_coding	shLaminA	0.0057	0.834241	0.950365
21868	ENST00000471726.1	IQCB1	protein_coding	shLaminA	-0.0128333	-0.033431	0.994546
21869	ENST00000498104.1	IQCB1	protein_coding	shLaminA	-0.0168667	-1.18707	0.35443
21870	ENST00000325979.11	IQCE	protein_coding	shLaminA	-0.0281	-1.68037	0.950365
21871	ENST00000325997.13	IQCE	protein_coding	shLaminA	0.00883333	0.347383	1
21872	ENST00000402050.7	IQCE	protein_coding	shLaminA	-0.0296333	-0.0954794	0.96821
21873	ENST00000423196.1	IQCE	protein_coding	shLaminA	0.0281667	1.34883	0.829175
21874	ENST00000427817.1	IQCE	protein_coding	shLaminA	0.0167667	3.09836	0.950365
21875	ENST00000438376.6	IQCE	protein_coding	shLaminA	-0.0513333	-1.55887	0.55395
21876	ENST00000470731.5	IQCE	protein_coding	shLaminA	0.0644667	0.858884	0.677009
21877	ENST00000476665.5	IQCE	protein_coding	shLaminA	0.0098	0.421768	0.950365
21878	ENST00000486730.1	IQCE	protein_coding	shLaminA	0.00833333	2.43249	0.950365
21879	ENST00000490913.1	IQCE	protein_coding	shLaminA	0.0160333	0.825397	0.989341
21880	ENST00000497572.1	IQCE	protein_coding	shLaminA	-0.00493333	-0.0119979	1
21881	ENST00000611775.4	IQCE	protein_coding	shLaminA	-0.0639333	-1.22568	0.950365
21882	ENST00000623361.3	IQCE	protein_coding	shLaminA	0.0185	0.344905	1
21883	ENST00000265239.11	IQCG	protein_coding	shLaminA	0.0168667	3.36486	0.806199
21884	ENST00000416896.1	IQCG	protein_coding	shLaminA	0.0808667	0.807016	0.950365
21885	ENST00000453254.5	IQCG	protein_coding	shLaminA	0.0177667	0.463941	0.980211
21886	ENST00000455191.5	IQCG	protein_coding	shLaminA	-0.2072	-1.90852	0.323286
21887	ENST00000463651.1	IQCG	protein_coding	shLaminA	0.0891667	0.844604	0.741838
21888	ENST00000469822.1	IQCG	protein_coding	shLaminA	0.0252333	0.979901	0.950365
21889	ENST00000478903.5	IQCG	protein_coding	shLaminA	-0.0172	0.0977289	1
21890	ENST00000480302.5	IQCG	protein_coding	shLaminA	0.00503333	1.90616	0.95098
21891	ENST00000490748.5	IQCG	protein_coding	shLaminA	0.0185	0.401471	0.989785
21892	ENST00000493624.1	IQCG	protein_coding	shLaminA	-0.0182667	-0.0656993	0.950586
21893	ENST00000558025.1	IQCH-AS1	lncRNA	shLaminA	0.0533667	4.46156	0.950586
21894	ENST00000559285.1	IQCH-AS1	lncRNA	shLaminA	0.0101667	2.06886	0.950365
21895	ENST00000559298.5	IQCH-AS1	lncRNA	shLaminA	0.0207	0.613249	1
21896	ENST00000561232.5	IQCH-AS1	lncRNA	shLaminA	-0.0200667	-1.71662	0.950365
21897	ENST00000657717.1	IQCH-AS1	lncRNA	shLaminA	-0.0227333	-2.89232	0.950365
21898	ENST00000658166.2	IQCH-AS1	lncRNA	shLaminA	-0.0547	-0.314472	0.950365
21899	ENST00000665615.1	IQCH-AS1	lncRNA	shLaminA	-0.00926667	-0.166725	0.988199
21900	ENST00000670822.1	IQCH-AS1	lncRNA	shLaminA	0.0128	0.960224	0.952901
21901	ENST00000749875.1	IQCH-AS1	lncRNA	shLaminA	-0.0203	-0.278545	1
21902	ENST00000749876.1	IQCH-AS1	lncRNA	shLaminA	0.0161	0.526629	1
21903	ENST00000749877.1	IQCH-AS1	lncRNA	shLaminA	-0.0895	-1.23284	0.950365
21904	ENST00000749878.1	IQCH-AS1	lncRNA	shLaminA	0.0596333	0.673312	1
21905	ENST00000749882.1	IQCH-AS1	lncRNA	shLaminA	0.0136	0.632449	0.965306
21906	ENST00000749885.1	IQCH-AS1	lncRNA	shLaminA	0.147967	5.90577	0.950586
21907	ENST00000749887.1	IQCH-AS1	lncRNA	shLaminA	0.0607333	4.63988	0.950586
21908	ENST00000749888.1	IQCH-AS1	lncRNA	shLaminA	0.0194333	3.12857	0.950365
21909	ENST00000749889.1	IQCH-AS1	lncRNA	shLaminA	-0.0653667	-4.46241	0.403545
21910	ENST00000749890.1	IQCH-AS1	lncRNA	shLaminA	-0.0876333	-1.51987	0.950365
21911	ENST00000749891.1	IQCH-AS1	lncRNA	shLaminA	-0.0580333	-1.51939	0.950365
21912	ENST00000308214.13	IQCK	protein_coding	shLaminA	-0.111133	-3.74811	0.420154
21913	ENST00000561839.5	IQCK	protein_coding	shLaminA	0.102867	3.12611	0.0406943
21914	ENST00000564186.5	IQCK	protein_coding	shLaminA	-0.208567	-0.906313	0.109913
21915	ENST00000564515.5	IQCK	protein_coding	shLaminA	0.1259	2.60429	0.939037
21916	ENST00000564955.5	IQCK	protein_coding	shLaminA	0.0125667	2.92913	0.950586
21917	ENST00000566312.1	IQCK	protein_coding	shLaminA	0.0759	1.13456	0.822576
21918	ENST00000568126.5	IQCK	protein_coding	shLaminA	-0.0334	-0.64902	0.950365
21919	ENST00000568236.2	IQCK	protein_coding	shLaminA	0.00833333	0.528495	1
21920	ENST00000568300.6	IQCK	protein_coding	shLaminA	0.0606	0.929108	0.950365
21921	ENST00000568387.1	IQCK	protein_coding	shLaminA	0	0	NA
21922	ENST00000695302.1	IQCK	protein_coding	shLaminA	-0.0330667	-0.0580901	0.950365
21923	ENST00000274364.11	IQGAP2	protein_coding	shLaminA	-0.0185333	-0.0756593	1
21924	ENST00000379730.7	IQGAP2	protein_coding	shLaminA	0.0797667	1.1073	0.82699
21925	ENST00000504558.1	IQGAP2	protein_coding	shLaminA	-0.0327667	-1.07171	0.950365
21926	ENST00000504815.1	IQGAP2	protein_coding	shLaminA	0.0110333	0.381939	0.950365
21927	ENST00000509741.1	IQGAP2	protein_coding	shLaminA	-0.0128	-0.820802	0.950365
21928	ENST00000512256.1	IQGAP2	protein_coding	shLaminA	-0.0372667	-0.298112	0.950365
21929	ENST00000512383.1	IQGAP2	protein_coding	shLaminA	-0.0257333	-5.24548	0.950365
21930	ENST00000685113.1	IQGAP2	protein_coding	shLaminA	-0.00713333	-0.222238	1
21931	ENST00000692467.1	IQGAP2	protein_coding	shLaminA	0.00146667	-0.00582674	1
21932	ENST00000375365.2	IQSEC2	protein_coding	shLaminA	-0.0284333	-2.53779	0.908685
21933	ENST00000485377.5	IQSEC2	protein_coding	shLaminA	0.0697333	1.10336	0.950365
21934	ENST00000498281.2	IQSEC2	protein_coding	shLaminA	-0.0233333	-3.69217	0.950365
21935	ENST00000638583.1	IQSEC2	protein_coding	shLaminA	-0.00816667	-0.654019	0.999236
21936	ENST00000638630.1	IQSEC2	protein_coding	shLaminA	-0.0792667	-2.53263	0.392828
21937	ENST00000639161.2	IQSEC2	protein_coding	shLaminA	0.0459	0.416737	0.956288
21938	ENST00000639543.1	IQSEC2	protein_coding	shLaminA	0.0583667	0.446273	0.950365
21939	ENST00000640436.1	IQSEC2	protein_coding	shLaminA	-0.0245	-0.571693	0.950365
21940	ENST00000640442.1	IQSEC2	protein_coding	shLaminA	-0.0158667	-1.08473	0.970163
21941	ENST00000640694.1	IQSEC2	protein_coding	shLaminA	0.00993333	-0.0701048	0.993646
21942	ENST00000642864.1	IQSEC2	protein_coding	shLaminA	0.0188333	1.70874	1
21943	ENST00000674761.1	IQSEC2	protein_coding	shLaminA	0.00443333	0.116043	0.974252
21944	ENST00000675731.1	IQSEC2	protein_coding	shLaminA	-0.0508	-1.92149	0.722384
21945	ENST00000546780.5	IRAK4	protein_coding	shLaminA	-0.0013	0.162969	1
21946	ENST00000547521.5	IRAK4	protein_coding	shLaminA	-0.0472667	-0.264133	0.910765
21947	ENST00000547928.1	IRAK4	protein_coding	shLaminA	0.0112	0.309435	1
21948	ENST00000550361.1	IRAK4	protein_coding	shLaminA	0.0414333	5.07102	0.453271
21949	ENST00000550615.5	IRAK4	protein_coding	shLaminA	0.032	4.73389	0.950586
21950	ENST00000551736.5	IRAK4	protein_coding	shLaminA	-0.00716667	-2.72074	0.950365
21951	ENST00000552309.5	IRAK4	protein_coding	shLaminA	0.0304	0.545526	0.96821
21952	ENST00000613694.5	IRAK4	protein_coding	shLaminA	0.0314333	0.465273	0.950365
21953	ENST00000696791.1	IRAK4	protein_coding	shLaminA	0.0093	0.832258	0.950365
21954	ENST00000696792.1	IRAK4	protein_coding	shLaminA	-0.0646333	-0.89618	0.787087
21955	ENST00000696794.1	IRAK4	protein_coding	shLaminA	0.00763333	0.410553	1
21956	ENST00000696796.1	IRAK4	protein_coding	shLaminA	-0.0392667	-0.147244	0.950365
21957	ENST00000245414.9	IRF1	protein_coding	shLaminA	-0.0568333	-0.522307	0.950586
21958	ENST00000405885.6	IRF1	protein_coding	shLaminA	0.1349	0.706705	0.805086
21959	ENST00000443093.2	IRF1	protein_coding	shLaminA	-0.00906667	-0.218157	1
21960	ENST00000459982.5	IRF1	protein_coding	shLaminA	0.0105333	2.24175	0.950365
21961	ENST00000463784.6	IRF1	protein_coding	shLaminA	-0.196467	-7.49345	0.955481
21962	ENST00000472045.1	IRF1	protein_coding	shLaminA	0.00153333	0.0639131	0.991481
21963	ENST00000476613.1	IRF1	protein_coding	shLaminA	0.0381667	3.85829	0.950365
21964	ENST00000493208.1	IRF1	protein_coding	shLaminA	-0.0192333	-0.852853	0.950365
21965	ENST00000613424.5	IRF1	protein_coding	shLaminA	0	0	NA
21966	ENST00000679921.1	IRF1	protein_coding	shLaminA	0.0224	0.572041	0.950365
21967	ENST00000680903.1	IRF1	protein_coding	shLaminA	-0.00983333	0.209403	0.950765
21968	ENST00000681240.1	IRF1	protein_coding	shLaminA	0.0811667	5.28607	0.950365
21969	ENST00000393593.8	IRF2	protein_coding	shLaminA	0.0124333	0.0569108	1
21970	ENST00000502750.2	IRF2	protein_coding	shLaminA	0	0	NA
21971	ENST00000504340.2	IRF2	protein_coding	shLaminA	0.0204667	0.294753	1
21972	ENST00000506230.5	IRF2	protein_coding	shLaminA	0	0	NA
21973	ENST00000512020.5	IRF2	protein_coding	shLaminA	0.0571667	0.913523	0.950365
21974	ENST00000696840.1	IRF2	protein_coding	shLaminA	0.0174333	0.269508	1
21975	ENST00000696848.1	IRF2	protein_coding	shLaminA	-0.00193333	0.176568	1
21976	ENST00000696850.1	IRF2	protein_coding	shLaminA	-0.0249667	-3.32957	0.950365
21977	ENST00000696853.1	IRF2	protein_coding	shLaminA	-0.0128667	-2.50333	0.950365
21978	ENST00000366609.4	IRF2BP2	protein_coding	shLaminA	0.0665	-0.0111227	0.880892
21979	ENST00000366610.8	IRF2BP2	protein_coding	shLaminA	0.00483333	-0.0662071	0.976915
21980	ENST00000491430.1	IRF2BP2	protein_coding	shLaminA	-0.0713333	-0.46721	0.832345
21981	ENST00000309877.11	IRF3	protein_coding	shLaminA	0.0101	0.229998	0.968058
21982	ENST00000377135.8	IRF3	protein_coding	shLaminA	0.0031	0.0180187	1
21983	ENST00000377139.8	IRF3	protein_coding	shLaminA	-0.0732333	-0.259629	0.950365
21984	ENST00000594387.1	IRF3	protein_coding	shLaminA	0.00366667	0.154379	0.989482
21985	ENST00000595240.5	IRF3	protein_coding	shLaminA	-0.0233333	-0.937068	0.997767
21986	ENST00000596644.5	IRF3	protein_coding	shLaminA	0.00133333	0.109135	0.969495
21987	ENST00000597198.5	IRF3	protein_coding	shLaminA	0.0043	0.56403	1
21988	ENST00000597369.1	IRF3	protein_coding	shLaminA	0.0201667	0.568978	0.68783
21989	ENST00000597636.5	IRF3	protein_coding	shLaminA	0.00813333	0.228381	0.965795
21990	ENST00000598808.5	IRF3	protein_coding	shLaminA	-0.00633333	-0.849765	0.950586
21991	ENST00000599144.5	IRF3	protein_coding	shLaminA	0.0555333	1.26198	0.950365
21992	ENST00000599680.1	IRF3	protein_coding	shLaminA	-0.0226	-2.14344	0.473969
21993	ENST00000601291.5	IRF3	protein_coding	shLaminA	0.0286	0.730851	0.869758
21994	ENST00000601373.5	IRF3	protein_coding	shLaminA	0.0553667	7.82497	0.685808
21995	ENST00000601809.5	IRF3	protein_coding	shLaminA	-0.0119667	-1.06	0.883851
21996	ENST00000602190.1	IRF3	protein_coding	shLaminA	-0.0468333	-0.859583	1
21997	ENST00000324076.5	IRF9	protein_coding	shLaminA	0.0297667	3.23922	0.950365
21998	ENST00000559284.6	IRF9	protein_coding	shLaminA	-0.000366667	-0.475186	1
21999	ENST00000559863.2	IRF9	protein_coding	shLaminA	-0.0437	-3.59676	0.950586
22000	ENST00000560311.2	IRF9	protein_coding	shLaminA	-0.130533	-1.39843	0.765789
22001	ENST00000560852.1	IRF9	protein_coding	shLaminA	0.0509667	3.94301	0.950365
22002	ENST00000561412.2	IRF9	protein_coding	shLaminA	-0.0314333	-1.16379	0.971693
22003	ENST00000561415.2	IRF9	protein_coding	shLaminA	0	0	NA
22004	ENST00000698997.1	IRF9	protein_coding	shLaminA	0	0	NA
22005	ENST00000699016.1	IRF9	protein_coding	shLaminA	-0.0202333	-1.43756	0.993389
22006	ENST00000699022.1	IRF9	protein_coding	shLaminA	-0.0290667	-3.67127	0.68245
22007	ENST00000699023.1	IRF9	protein_coding	shLaminA	0.0550667	0.178644	0.950365
22008	ENST00000699025.1	IRF9	protein_coding	shLaminA	0	0	NA
22009	ENST00000699065.1	IRF9	protein_coding	shLaminA	0.0117667	-0.430822	0.96821
22010	ENST00000699067.1	IRF9	protein_coding	shLaminA	0.0889667	0.325999	0.930071
22011	ENST00000699068.1	IRF9	protein_coding	shLaminA	0	0	NA
22012	ENST00000699070.1	IRF9	protein_coding	shLaminA	0.0544667	1.35953	0.82893
22013	ENST00000699103.1	IRF9	protein_coding	shLaminA	0.0659	2.55985	0.960921
22014	ENST00000699178.1	IRF9	protein_coding	shLaminA	0	0	NA
22015	ENST00000699181.1	IRF9	protein_coding	shLaminA	-0.193133	-6.74404	0.950365
22016	ENST00000699183.1	IRF9	protein_coding	shLaminA	0.0437	3.74331	0.950365
22017	ENST00000372129.4	IRS4	protein_coding	shLaminA	-0.0274333	-0.0566277	0.917794
22018	ENST00000564206.2	IRS4	protein_coding	shLaminA	0.0274333	0.117727	0.910239
22019	ENST00000329734.4	IRX3	protein_coding	shLaminA	-0.261	0.0638191	0.801777
22020	ENST00000558054.1	IRX3	protein_coding	shLaminA	0.268533	7.63243	0.639386
22021	ENST00000558180.2	IRX3	protein_coding	shLaminA	-0.0075	0.460685	1
22022	ENST00000394636.9	IRX5	protein_coding	shLaminA	-0.0733	-0.0266319	0.146233
22023	ENST00000558597.1	IRX5	protein_coding	shLaminA	0.0733	2.48833	0.545061
22024	ENST00000311893.14	ISCU	protein_coding	shLaminA	-0.0104333	-0.0372954	0.995256
22025	ENST00000392807.8	ISCU	protein_coding	shLaminA	-0.00226667	-0.0299076	1
22026	ENST00000535405.1	ISCU	protein_coding	shLaminA	0.0155	0.94276	0.950365
22027	ENST00000539593.1	ISCU	protein_coding	shLaminA	-0.0195333	-0.416108	0.847254
22028	ENST00000544493.1	ISCU	protein_coding	shLaminA	0.0106667	1.52882	0.692214
22029	ENST00000545932.5	ISCU	protein_coding	shLaminA	0.0109333	0.131408	0.95285
22030	ENST00000624652.1	ISG15	protein_coding	shLaminA	-0.1511	-2.51417	0.437354
22031	ENST00000624697.4	ISG15	protein_coding	shLaminA	0.0605667	1.85198	1
22032	ENST00000649529.1	ISG15	protein_coding	shLaminA	0.0905333	0.268009	0.933374
22033	ENST00000313146.11	ISG20L2	protein_coding	shLaminA	-0.0236	-0.166795	0.846904
22034	ENST00000368219.2	ISG20L2	protein_coding	shLaminA	-0.0177	-0.0859831	0.961673
22035	ENST00000469074.1	ISG20L2	protein_coding	shLaminA	0.0112333	0.106452	1
22036	ENST00000470713.1	ISG20L2	protein_coding	shLaminA	0.0306667	0.857534	0.950365
22037	ENST00000472824.2	ISG20L2	protein_coding	shLaminA	0.0111667	0.283149	0.930484
22038	ENST00000496538.1	ISG20L2	protein_coding	shLaminA	-0.0116333	-0.116913	0.980787
22039	ENST00000290759.9	ISL2	protein_coding	shLaminA	-0.0780333	-0.083191	0.702962
22040	ENST00000558437.1	ISL2	protein_coding	shLaminA	0.0789333	0.45511	0.739805
22041	ENST00000273541.12	ISY1	protein_coding	shLaminA	-0.151933	-0.450346	0.813544
22042	ENST00000393292.7	ISY1	protein_coding	shLaminA	-0.0368667	-3.05767	0.726951
22043	ENST00000393295.8	ISY1	protein_coding	shLaminA	0.0564333	0.424402	0.950365
22044	ENST00000471306.1	ISY1	protein_coding	shLaminA	0.1252	0.428447	0.950586
22045	ENST00000471497.5	ISY1	protein_coding	shLaminA	0	0	NA
22046	ENST00000485703.1	ISY1	protein_coding	shLaminA	0	0	NA
22047	ENST00000338128.13	ISYNA1	protein_coding	shLaminA	0.0013	-0.0431347	1
22048	ENST00000457269.8	ISYNA1	protein_coding	shLaminA	0.0391333	0.752865	0.950365
22049	ENST00000577820.5	ISYNA1	protein_coding	shLaminA	-0.0994	-1.11603	0.099182
22050	ENST00000577916.6	ISYNA1	protein_coding	shLaminA	0.0046	-0.0305073	0.994136
22051	ENST00000578352.5	ISYNA1	protein_coding	shLaminA	0.0085	0.0555105	0.983488
22052	ENST00000578963.5	ISYNA1	protein_coding	shLaminA	0.0691667	1.03885	0.370371
22053	ENST00000581800.5	ISYNA1	protein_coding	shLaminA	0.0116	0.203869	0.956588
22054	ENST00000582287.6	ISYNA1	protein_coding	shLaminA	-0.0174	-0.383898	0.950536
22055	ENST00000582770.6	ISYNA1	protein_coding	shLaminA	-0.0222	-2.53167	0.345979
22056	ENST00000583534.1	ISYNA1	protein_coding	shLaminA	-0.0095	-0.298484	0.950765
22057	ENST00000320640.11	ITFG1	protein_coding	shLaminA	-0.0426333	-0.170069	0.950365
22058	ENST00000537184.6	ITFG1	protein_coding	shLaminA	0	0	NA
22059	ENST00000542691.5	ITFG1	protein_coding	shLaminA	-0.0228	-5.34835	0.950365
22060	ENST00000544001.6	ITFG1	protein_coding	shLaminA	0.0589667	0.229632	0.877277
22061	ENST00000563350.1	ITFG1	protein_coding	shLaminA	0.00526667	0.203369	0.972122
22062	ENST00000563730.1	ITFG1	protein_coding	shLaminA	-0.000433333	-0.0863514	1
22063	ENST00000564825.1	ITFG1	protein_coding	shLaminA	0.0121	0.70973	1
22064	ENST00000565940.6	ITFG1	protein_coding	shLaminA	0.0176	0.275163	0.950365
22065	ENST00000567957.1	ITFG1	protein_coding	shLaminA	0.00263333	0.639305	0.978999
22066	ENST00000569551.6	ITFG1	protein_coding	shLaminA	-0.0285333	-0.511431	0.941439
22067	ENST00000228799.7	ITFG2	protein_coding	shLaminA	0.0106333	0.155479	1
22068	ENST00000537183.1	ITFG2	protein_coding	shLaminA	0.0277667	0.467005	0.950365
22069	ENST00000537851.5	ITFG2	protein_coding	shLaminA	-0.00523333	-0.633165	0.954316
22070	ENST00000538822.1	ITFG2	protein_coding	shLaminA	0	0	NA
22071	ENST00000540300.1	ITFG2	protein_coding	shLaminA	-0.0261667	-1.03584	1
22072	ENST00000540662.1	ITFG2	protein_coding	shLaminA	0.0198667	4.55205	0.507024
22073	ENST00000540929.5	ITFG2	protein_coding	shLaminA	0.0024	0.212003	1
22074	ENST00000541659.1	ITFG2	protein_coding	shLaminA	0.0259333	4.83232	0.95063
22075	ENST00000543029.1	ITFG2	protein_coding	shLaminA	-0.0286	-0.416707	0.835553
22076	ENST00000545509.2	ITFG2	protein_coding	shLaminA	-0.0195667	-0.0513695	0.963539
22077	ENST00000552005.1	ITFG2	protein_coding	shLaminA	0.0443	0.614934	0.941565
22078	ENST00000643039.1	ITFG2	protein_coding	shLaminA	-0.0237333	-1.24328	0.950365
22079	ENST00000644123.1	ITFG2	protein_coding	shLaminA	-0.00936667	-0.47306	1
22080	ENST00000644517.1	ITFG2	protein_coding	shLaminA	-0.0180667	-1.11191	0.950365
22081	ENST00000645513.1	ITFG2	protein_coding	shLaminA	-0.0001	0.121504	1
22082	ENST00000501371.5	ITFG2-AS1	lncRNA	shLaminA	-0.00246667	0.0356675	0.991481
22083	ENST00000536497.2	ITFG2-AS1	lncRNA	shLaminA	-0.00753333	-2.692	0.950365
22084	ENST00000540428.1	ITFG2-AS1	lncRNA	shLaminA	-0.0376333	-1.74389	0.950365
22085	ENST00000545526.2	ITFG2-AS1	lncRNA	shLaminA	0.00146667	1.1516	0.985487
22086	ENST00000547794.3	ITFG2-AS1	lncRNA	shLaminA	0.0429333	0.321911	0.984171
22087	ENST00000552469.2	ITFG2-AS1	lncRNA	shLaminA	0.0052	0.184498	0.950365
22088	ENST00000715731.1	ITFG2-AS1	lncRNA	shLaminA	-0.00746667	-0.450555	0.950365
22089	ENST00000715732.1	ITFG2-AS1	lncRNA	shLaminA	0.0028	1.72247	0.985487
22090	ENST00000839343.1	ITFG2-AS1	lncRNA	shLaminA	-0.00946667	-2.97527	0.950365
22091	ENST00000839347.1	ITFG2-AS1	lncRNA	shLaminA	-0.0073	-2.60195	0.901953
22092	ENST00000839356.1	ITFG2-AS1	lncRNA	shLaminA	-0.0196667	-0.977171	0.950365
22093	ENST00000839360.1	ITFG2-AS1	lncRNA	shLaminA	-0.0545667	-0.0638242	0.950365
22094	ENST00000839361.1	ITFG2-AS1	lncRNA	shLaminA	0.0306333	1.22087	0.926637
22095	ENST00000839364.1	ITFG2-AS1	lncRNA	shLaminA	0.0368	4.84869	0.465626
22096	ENST00000839366.1	ITFG2-AS1	lncRNA	shLaminA	0.0281667	0.770535	0.985728
22097	ENST00000282588.7	ITGA1	protein_coding	shLaminA	-0.0252333	-0.060188	0.950365
22098	ENST00000504086.1	ITGA1	protein_coding	shLaminA	-0.0118333	0.407855	0.956953
22099	ENST00000504669.5	ITGA1	protein_coding	shLaminA	-0.105867	-0.156294	0.55395
22100	ENST00000506275.1	ITGA1	protein_coding	shLaminA	-0.0169667	0.32962	0.978915
22101	ENST00000509049.1	ITGA1	protein_coding	shLaminA	-0.0876333	-5.01537	0.950365
22102	ENST00000513737.5	ITGA1	protein_coding	shLaminA	0.437067	3.41035	3.53960686679832e-07
22103	ENST00000514262.5	ITGA1	protein_coding	shLaminA	0.00613333	1.20723	0.968132
22104	ENST00000650673.1	ITGA1	protein_coding	shLaminA	-0.195667	-0.0519956	0.260756
22105	ENST00000296585.10	ITGA2	protein_coding	shLaminA	0.00853333	0.0599307	0.988788
22106	ENST00000503810.6	ITGA2	protein_coding	shLaminA	0.0151	0.275254	0.998402
22107	ENST00000509814.5	ITGA2	protein_coding	shLaminA	-0.0247667	-3.15066	0.950365
22108	ENST00000510722.1	ITGA2	protein_coding	shLaminA	-0.0124667	-0.294709	0.96821
22109	ENST00000513685.5	ITGA2	protein_coding	shLaminA	0	0	NA
22110	ENST00000262407.6	ITGA2B	protein_coding	shLaminA	-0.0480333	0.367513	0.967994
22111	ENST00000589645.5	ITGA2B	protein_coding	shLaminA	0.1159	3.12081	0.102156
22112	ENST00000591990.5	ITGA2B	protein_coding	shLaminA	0.0063	1.10101	1
22113	ENST00000592075.5	ITGA2B	protein_coding	shLaminA	0.197867	6.51114	0.000258976
22114	ENST00000592226.5	ITGA2B	protein_coding	shLaminA	0.00576667	0.763903	1
22115	ENST00000592253.5	ITGA2B	protein_coding	shLaminA	-0.1307	-0.703363	0.950365
22116	ENST00000592462.5	ITGA2B	protein_coding	shLaminA	-0.1559	-1.17206	0.187366
22117	ENST00000648408.1	ITGA2B	protein_coding	shLaminA	-0.00243333	0.603918	1
22118	ENST00000320031.13	ITGA3	protein_coding	shLaminA	-0.0313667	0.09255	0.986714
22119	ENST00000505306.5	ITGA3	protein_coding	shLaminA	-0.00536667	-0.132323	1
22120	ENST00000505552.1	ITGA3	protein_coding	shLaminA	0.0413	4.21083	0.662946
22121	ENST00000505612.1	ITGA3	protein_coding	shLaminA	0.0329	3.81988	0.95443
22122	ENST00000506401.6	ITGA3	protein_coding	shLaminA	0.0991	2.1214	0.496742
22123	ENST00000506437.1	ITGA3	protein_coding	shLaminA	0.0108	0.247307	1
22124	ENST00000507771.5	ITGA3	protein_coding	shLaminA	-0.0001	0.0475051	1
22125	ENST00000510809.1	ITGA3	protein_coding	shLaminA	-0.0592	-4.93916	0.293125
22126	ENST00000515147.1	ITGA3	protein_coding	shLaminA	-0.0571333	-4.77932	0.950365
22127	ENST00000570989.1	ITGA3	protein_coding	shLaminA	0.00293333	0.327331	1
22128	ENST00000233573.6	ITGA4	protein_coding	shLaminA	-0.143467	-1.94097	0.422817
22129	ENST00000339307.8	ITGA4	protein_coding	shLaminA	0.0168	0.916678	0.950365
22130	ENST00000397033.7	ITGA4	protein_coding	shLaminA	0.0325667	0.158816	0.994105
22131	ENST00000465522.5	ITGA4	protein_coding	shLaminA	0.0641333	1.47661	0.950365
22132	ENST00000468948.1	ITGA4	protein_coding	shLaminA	0	0	NA
22133	ENST00000473002.1	ITGA4	protein_coding	shLaminA	0.0214667	0.323086	1
22134	ENST00000476089.1	ITGA4	protein_coding	shLaminA	0.0164	0.243663	1
22135	ENST00000476824.1	ITGA4	protein_coding	shLaminA	0.0514667	4.22367	0.950365
22136	ENST00000478440.1	ITGA4	protein_coding	shLaminA	-0.0264	-0.480937	0.950365
22137	ENST00000484404.1	ITGA4	protein_coding	shLaminA	-0.0588333	-4.32813	0.397967
22138	ENST00000490435.5	ITGA4	protein_coding	shLaminA	0.0259333	0.705006	1
22139	ENST00000264107.12	ITGA6	protein_coding	shLaminA	-0.0645667	-1.20568	0.950365
22140	ENST00000409080.6	ITGA6	protein_coding	shLaminA	-0.000833333	0.128245	1
22141	ENST00000469534.1	ITGA6	protein_coding	shLaminA	-0.0509	-0.393122	0.950365
22142	ENST00000470259.1	ITGA6	protein_coding	shLaminA	0.0342	0.639482	1
22143	ENST00000475302.1	ITGA6	protein_coding	shLaminA	0.0476667	1.51764	0.569646
22144	ENST00000497107.1	ITGA6	protein_coding	shLaminA	-0.0123667	-0.341793	0.950365
22145	ENST00000684293.1	ITGA6	protein_coding	shLaminA	0.0200667	0.270713	1
22146	ENST00000715295.1	ITGA6	protein_coding	shLaminA	-0.00646667	-0.151551	1
22147	ENST00000257879.11	ITGA7	protein_coding	shLaminA	-0.0201	0.221444	1
22148	ENST00000347027.10	ITGA7	protein_coding	shLaminA	-0.0302667	-0.261455	0.82574
22149	ENST00000553276.1	ITGA7	protein_coding	shLaminA	-0.0285333	-0.00539873	0.915481
22150	ENST00000553737.5	ITGA7	protein_coding	shLaminA	0.0135667	1.71461	1
22151	ENST00000553804.6	ITGA7	protein_coding	shLaminA	-0.0365	0.0709727	0.950365
22152	ENST00000553893.6	ITGA7	protein_coding	shLaminA	-0.0121333	-0.910469	0.950365
22153	ENST00000554359.1	ITGA7	protein_coding	shLaminA	-0.0352667	-0.716595	0.950365
22154	ENST00000554543.1	ITGA7	protein_coding	shLaminA	-0.0187	0.299529	0.981265
22155	ENST00000556371.1	ITGA7	protein_coding	shLaminA	-0.0192333	-3.74958	0.950365
22156	ENST00000557058.2	ITGA7	protein_coding	shLaminA	0.00713333	0.558846	1
22157	ENST00000557488.1	ITGA7	protein_coding	shLaminA	0.182967	2.89716	0.285693
22158	ENST00000688413.1	ITGA7	protein_coding	shLaminA	0.0099	0.95081	0.973263
22159	ENST00000689678.1	ITGA7	protein_coding	shLaminA	0.00483333	0.693452	0.991481
22160	ENST00000691052.1	ITGA7	protein_coding	shLaminA	-0.0135667	-0.948144	0.950365
22161	ENST00000378076.4	ITGA8	protein_coding	shLaminA	0.0456	-0.0147823	0.977742
22162	ENST00000468882.1	ITGA8	protein_coding	shLaminA	-0.0764	-0.648723	0.950365
22163	ENST00000477064.1	ITGA8	protein_coding	shLaminA	0.0308333	0.107138	0.972138
22164	ENST00000366441.5	ITGA9-AS1	lncRNA	shLaminA	0.0159667	0.868674	1
22165	ENST00000439246.5	ITGA9-AS1	lncRNA	shLaminA	-0.0283	-0.124735	0.985251
22166	ENST00000445429.5	ITGA9-AS1	lncRNA	shLaminA	0.0462	4.19143	0.953981
22167	ENST00000449586.1	ITGA9-AS1	lncRNA	shLaminA	0.00793333	0.650669	1
22168	ENST00000594579.1	ITGA9-AS1	lncRNA	shLaminA	-0.0492667	-0.467892	0.938349
22169	ENST00000608505.3	ITGA9-AS1	lncRNA	shLaminA	-0.0501667	-4.07481	0.428932
22170	ENST00000630010.2	ITGA9-AS1	lncRNA	shLaminA	-0.0161	-2.97309	0.950365
22171	ENST00000630589.2	ITGA9-AS1	lncRNA	shLaminA	-0.0344333	-1.82828	0.950365
22172	ENST00000655095.1	ITGA9-AS1	lncRNA	shLaminA	0.000733333	0.304123	1
22173	ENST00000657484.1	ITGA9-AS1	lncRNA	shLaminA	-0.0151667	0.0565048	0.990821
22174	ENST00000660689.1	ITGA9-AS1	lncRNA	shLaminA	-0.0439	-0.0725345	0.9539
22175	ENST00000660845.1	ITGA9-AS1	lncRNA	shLaminA	-0.000166667	-0.173753	1
22176	ENST00000664002.1	ITGA9-AS1	lncRNA	shLaminA	0.0722667	4.85978	0.575808
22177	ENST00000684787.3	ITGA9-AS1	lncRNA	shLaminA	0	0	NA
22178	ENST00000685375.1	ITGA9-AS1	lncRNA	shLaminA	-0.0250667	0.0211464	1
22179	ENST00000686387.3	ITGA9-AS1	lncRNA	shLaminA	0.0121667	2.91302	0.950365
22180	ENST00000720830.1	ITGA9-AS1	lncRNA	shLaminA	-0.0148333	-0.413612	1
22181	ENST00000720831.1	ITGA9-AS1	lncRNA	shLaminA	0.0605	1.66373	0.950365
22182	ENST00000570360.1	ITGAE	protein_coding	shLaminA	-0.0252333	-0.581917	0.823121
22183	ENST00000571937.1	ITGAE	protein_coding	shLaminA	0.00223333	-0.0401222	1
22184	ENST00000572179.5	ITGAE	protein_coding	shLaminA	0.0212667	-0.0523168	0.950365
22185	ENST00000572433.5	ITGAE	protein_coding	shLaminA	0.00326667	-0.0351434	1
22186	ENST00000261023.8	ITGAV	protein_coding	shLaminA	-0.0383	0.0879775	0.950365
22187	ENST00000430709.1	ITGAV	protein_coding	shLaminA	-0.0197333	-1.01018	0.850439
22188	ENST00000433736.6	ITGAV	protein_coding	shLaminA	0	0	NA
22189	ENST00000460641.1	ITGAV	protein_coding	shLaminA	0.0288	2.18035	0.427422
22190	ENST00000496477.1	ITGAV	protein_coding	shLaminA	0.0815333	7.34401	0.987816
22191	ENST00000496854.2	ITGAV	protein_coding	shLaminA	-0.016	-0.352418	0.950365
22192	ENST00000696906.1	ITGAV	protein_coding	shLaminA	-0.0263	-0.103819	0.950365
22193	ENST00000696915.1	ITGAV	protein_coding	shLaminA	0.0207	0.40313	0.951254
22194	ENST00000696916.1	ITGAV	protein_coding	shLaminA	-0.0222	-0.552551	0.726602
22195	ENST00000696917.1	ITGAV	protein_coding	shLaminA	-0.00533333	0.156397	1
22196	ENST00000696918.1	ITGAV	protein_coding	shLaminA	-0.0134667	-0.190555	0.950365
22197	ENST00000696919.1	ITGAV	protein_coding	shLaminA	-0.0061	-0.0472917	0.962059
22198	ENST00000266041.9	ITIH4	protein_coding	shLaminA	-0.0247333	-0.853213	0.950365
22199	ENST00000406595.5	ITIH4	protein_coding	shLaminA	-0.0734667	-1.03055	0.950365
22200	ENST00000441637.2	ITIH4	protein_coding	shLaminA	-0.0176333	-2.64707	0.950365
22201	ENST00000461966.5	ITIH4	protein_coding	shLaminA	-0.0584	-4.033	0.396534
22202	ENST00000464000.1	ITIH4	protein_coding	shLaminA	0.0793667	1.66316	1
22203	ENST00000467462.1	ITIH4	protein_coding	shLaminA	-0.00676667	-0.315944	1
22204	ENST00000471505.1	ITIH4	protein_coding	shLaminA	0.208667	1.65863	0.760474
22205	ENST00000481977.5	ITIH4	protein_coding	shLaminA	-0.208933	-1.34638	0.950365
22206	ENST00000483372.1	ITIH4	protein_coding	shLaminA	-0.0406333	-0.81756	1
22207	ENST00000484632.1	ITIH4	protein_coding	shLaminA	0	0	NA
22208	ENST00000485894.1	ITIH4	protein_coding	shLaminA	0	0	NA
22209	ENST00000491663.5	ITIH4	protein_coding	shLaminA	0.186967	2.11597	0.309295
22210	ENST00000537897.5	ITIH4	protein_coding	shLaminA	-0.0446	-3.83835	0.950365
22211	ENST00000378549.5	ITM2B	protein_coding	shLaminA	-0.0162333	-0.167151	0.986098
22212	ENST00000647800.2	ITM2B	protein_coding	shLaminA	-0.000933333	-0.0637865	1
22213	ENST00000648898.1	ITM2B	protein_coding	shLaminA	-0.00696667	-0.0112682	0.996686
22214	ENST00000649266.1	ITM2B	protein_coding	shLaminA	-0.0108	-0.0689603	1
22215	ENST00000649452.1	ITM2B	protein_coding	shLaminA	0.00183333	0.0715723	1
22216	ENST00000380113.8	ITPA	protein_coding	shLaminA	-0.0199	-0.0450207	0.966931
22217	ENST00000399838.3	ITPA	protein_coding	shLaminA	-0.0502333	-2.30511	0.0749977
22218	ENST00000460550.5	ITPA	protein_coding	shLaminA	3.33333333333331e-05	0.0768396	1
22219	ENST00000460676.5	ITPA	protein_coding	shLaminA	0.0021	2.85515	0.950365
22220	ENST00000472295.1	ITPA	protein_coding	shLaminA	0.0602333	0.416681	0.950365
22221	ENST00000609835.5	ITPA	protein_coding	shLaminA	0.0136667	0.222894	0.950365
22222	ENST00000267615.11	ITPK1	protein_coding	shLaminA	0.0053	0.123166	0.950365
22223	ENST00000354313.7	ITPK1	protein_coding	shLaminA	0.00426667	0.223043	0.975836
22224	ENST00000553452.5	ITPK1	protein_coding	shLaminA	-0.00636667	-0.17975	1
22225	ENST00000553695.5	ITPK1	protein_coding	shLaminA	-0.0112333	-0.196852	1
22226	ENST00000554999.5	ITPK1	protein_coding	shLaminA	0.0016	0.0220604	1
22227	ENST00000555495.5	ITPK1	protein_coding	shLaminA	0.0657	0.316954	0.35885
22228	ENST00000555553.5	ITPK1	protein_coding	shLaminA	-0.0004	-0.239155	1
22229	ENST00000556603.6	ITPK1	protein_coding	shLaminA	-0.0316	-0.409514	0.950365
22230	ENST00000556954.5	ITPK1	protein_coding	shLaminA	-0.0206667	-1.04062	0.950365
22231	ENST00000357086.10	ITPR1	protein_coding	shLaminA	-0.0198333	-0.24311	0.950365
22232	ENST00000456211.8	ITPR1	protein_coding	shLaminA	0.0503667	1.64144	0.536562
22233	ENST00000477577.2	ITPR1	protein_coding	shLaminA	-0.0105333	-0.209175	0.979654
22234	ENST00000478515.2	ITPR1	protein_coding	shLaminA	0.0467667	6.04337	0.341462
22235	ENST00000479831.1	ITPR1	protein_coding	shLaminA	-0.0450667	-1.29807	0.804285
22236	ENST00000481415.2	ITPR1	protein_coding	shLaminA	-0.0144	-1.35553	0.920271
22237	ENST00000487016.1	ITPR1	protein_coding	shLaminA	-0.00286667	-0.468299	1
22238	ENST00000647624.1	ITPR1	protein_coding	shLaminA	-0.00463333	-0.303227	0.964799
22239	ENST00000647673.1	ITPR1	protein_coding	shLaminA	0.0037	-0.00171606	1
22240	ENST00000647900.1	ITPR1	protein_coding	shLaminA	0.0189667	0.513345	0.950365
22241	ENST00000648510.1	ITPR1	protein_coding	shLaminA	0.00566667	0.316704	0.963307
22242	ENST00000649414.1	ITPR1	protein_coding	shLaminA	-0.0104333	-0.700633	0.950365
22243	ENST00000649425.1	ITPR1	protein_coding	shLaminA	0.0139333	0.201803	0.956549
22244	ENST00000649669.1	ITPR1	protein_coding	shLaminA	-0.0832	-1.61338	0.445294
22245	ENST00000649694.1	ITPR1	protein_coding	shLaminA	0.00546667	0.220263	0.950365
22246	ENST00000650079.1	ITPR1	protein_coding	shLaminA	-0.0003	-0.0898838	1
22247	ENST00000650139.1	ITPR1	protein_coding	shLaminA	0.00906667	0.56376	0.950365
22248	ENST00000650146.1	ITPR1	protein_coding	shLaminA	0.0304333	0.40261	0.950365
22249	ENST00000374316.9	ITPR3	protein_coding	shLaminA	-0.0272333	-0.454296	0.950365
22250	ENST00000605930.3	ITPR3	protein_coding	shLaminA	0.0272333	0.0659046	0.950365
22251	ENST00000361999.7	ITSN2	protein_coding	shLaminA	-0.0300667	-0.186561	0.950365
22252	ENST00000406921.7	ITSN2	protein_coding	shLaminA	0.0479667	0.410303	0.747922
22253	ENST00000407704.1	ITSN2	protein_coding	shLaminA	0.0201333	4.57342	0.950365
22254	ENST00000412011.5	ITSN2	protein_coding	shLaminA	-0.0025	-0.0603117	1
22255	ENST00000416160.1	ITSN2	protein_coding	shLaminA	0.0101333	0.0398357	1
22256	ENST00000443927.5	ITSN2	protein_coding	shLaminA	-0.0397333	-0.801833	0.645587
22257	ENST00000469848.1	ITSN2	protein_coding	shLaminA	0.00426667	0.133555	1
22258	ENST00000226319.11	JADE1	protein_coding	shLaminA	0.184433	1.11213	0.343635
22259	ENST00000413543.6	JADE1	protein_coding	shLaminA	-0.0102667	-0.0266218	1
22260	ENST00000504089.5	JADE1	protein_coding	shLaminA	-0.00713333	-0.0555235	1
22261	ENST00000510308.5	JADE1	protein_coding	shLaminA	0.0713	0.523454	0.950365
22262	ENST00000511647.5	JADE1	protein_coding	shLaminA	0.0125667	0.119276	0.951771
22263	ENST00000512960.5	JADE1	protein_coding	shLaminA	-0.0246333	-0.422212	0.950365
22264	ENST00000514740.1	JADE1	protein_coding	shLaminA	-0.00716667	-0.524216	0.950365
22265	ENST00000610919.4	JADE1	protein_coding	shLaminA	-0.215767	-8.46263	2.02904546031072e-30
22266	ENST00000611140.4	JADE1	protein_coding	shLaminA	0	0	NA
22267	ENST00000282605.8	JADE2	protein_coding	shLaminA	0.0127333	0.477701	1
22268	ENST00000361895.6	JADE2	protein_coding	shLaminA	-0.063	-1.58061	0.950365
22269	ENST00000395003.5	JADE2	protein_coding	shLaminA	-0.0509667	-4.37629	0.239322
22270	ENST00000431355.2	JADE2	protein_coding	shLaminA	-0.0511	-0.637557	0.950365
22271	ENST00000453515.1	JADE2	protein_coding	shLaminA	0	0	NA
22272	ENST00000470876.1	JADE2	protein_coding	shLaminA	0.0355333	2.62289	0.869024
22273	ENST00000515554.1	JADE2	protein_coding	shLaminA	-0.0469333	-4.25067	0.950365
22274	ENST00000612830.2	JADE2	protein_coding	shLaminA	0.0571667	0.712897	0.950365
22275	ENST00000680418.1	JADE2	protein_coding	shLaminA	0.000533333	-0.0386527	1
22276	ENST00000681019.1	JADE2	protein_coding	shLaminA	-0.00856667	-2.10171	0.950365
22277	ENST00000681498.1	JADE2	protein_coding	shLaminA	-0.0630333	-4.63536	0.217523
22278	ENST00000681547.2	JADE2	protein_coding	shLaminA	0.0892	0.252689	0.863646
22279	ENST00000681792.1	JADE2	protein_coding	shLaminA	0.0742667	1.1006	0.749565
22280	ENST00000681820.1	JADE2	protein_coding	shLaminA	0.00773333	0.127573	0.976915
22281	ENST00000424392.5	JADE3	protein_coding	shLaminA	-0.277833	-8.5528	7.00994940583869e-10
22282	ENST00000455411.1	JADE3	protein_coding	shLaminA	-0.00876667	-3.44699	0.950365
22283	ENST00000611250.4	JADE3	protein_coding	shLaminA	0.296933	0.577632	0.00557081
22284	ENST00000614628.5	JADE3	protein_coding	shLaminA	-0.0103333	-0.454164	1
22285	ENST00000254958.10	JAG1	protein_coding	shLaminA	0.0005	0.14148	1
22286	ENST00000488480.2	JAG1	protein_coding	shLaminA	-0.0560333	-1.36317	0.73258
22287	ENST00000612857.1	JAG1	protein_coding	shLaminA	0.00746667	0.282023	0.991183
22288	ENST00000613518.1	JAG1	protein_coding	shLaminA	-0.000166667	-0.228326	1
22289	ENST00000617357.1	JAG1	protein_coding	shLaminA	-0.0140667	-0.180377	0.964161
22290	ENST00000617965.2	JAG1	protein_coding	shLaminA	0.00253333	0.0929002	1
22291	ENST00000620743.1	JAG1	protein_coding	shLaminA	0.0448333	1.76361	0.65725
22292	ENST00000342505.5	JAK1	protein_coding	shLaminA	-0.196767	-0.191735	0.0384093
22293	ENST00000465376.7	JAK1	protein_coding	shLaminA	-0.0287	-0.948663	0.950365
22294	ENST00000471473.1	JAK1	protein_coding	shLaminA	0.0408333	3.20405	0.379327
22295	ENST00000481702.1	JAK1	protein_coding	shLaminA	0.0374333	6.60972	0.45938
22296	ENST00000494904.1	JAK1	protein_coding	shLaminA	0.0234667	1.03771	0.900099
22297	ENST00000672179.2	JAK1	protein_coding	shLaminA	0.107933	8.11895	0.6661
22298	ENST00000672751.2	JAK1	protein_coding	shLaminA	0.0118667	0.641257	1
22299	ENST00000672903.1	JAK1	protein_coding	shLaminA	0.00126667	0.320668	1
22300	ENST00000673220.1	JAK1	protein_coding	shLaminA	-0.00206667	0.165692	1
22301	ENST00000673314.2	JAK1	protein_coding	shLaminA	0.0122	5.00243	0.951618
22302	ENST00000673502.2	JAK1	protein_coding	shLaminA	-0.0104333	-0.458874	0.950365
22303	ENST00000699260.1	JAK1	protein_coding	shLaminA	0.0114667	0.878308	0.950365
22304	ENST00000458235.7	JAK3	protein_coding	shLaminA	0	0	NA
22305	ENST00000526008.6	JAK3	protein_coding	shLaminA	0.0126667	2.68139	0.781116
22306	ENST00000527031.5	JAK3	protein_coding	shLaminA	0.00256667	0.446057	1
22307	ENST00000534444.1	JAK3	protein_coding	shLaminA	0.0094	0.372371	1
22308	ENST00000696967.1	JAK3	protein_coding	shLaminA	-0.0531667	-0.0170518	0.950365
22309	ENST00000696968.1	JAK3	protein_coding	shLaminA	0.101633	0.623007	0.757984
22310	ENST00000696969.1	JAK3	protein_coding	shLaminA	-0.00283333	0.178345	1
22311	ENST00000696970.1	JAK3	protein_coding	shLaminA	-0.0744	-0.454011	0.950365
22312	ENST00000282924.9	JAKMIP1	protein_coding	shLaminA	0.167167	1.37645	0.950365
22313	ENST00000409831.5	JAKMIP1	protein_coding	shLaminA	0	0	NA
22314	ENST00000410077.2	JAKMIP1	protein_coding	shLaminA	0.0285667	2.66938	0.930914
22315	ENST00000700566.1	JAKMIP1	protein_coding	shLaminA	-0.00846667	-0.300373	1
22316	ENST00000700567.1	JAKMIP1	protein_coding	shLaminA	0.00273333	-0.013573	1
22317	ENST00000700568.1	JAKMIP1	protein_coding	shLaminA	0.0084	0.0339929	1
22318	ENST00000700571.1	JAKMIP1	protein_coding	shLaminA	0	0	NA
22319	ENST00000700572.1	JAKMIP1	protein_coding	shLaminA	-0.0483333	-0.588797	0.950365
22320	ENST00000700573.1	JAKMIP1	protein_coding	shLaminA	0	0	NA
22321	ENST00000700574.1	JAKMIP1	protein_coding	shLaminA	-0.0378333	-0.541688	0.955746
22322	ENST00000700575.1	JAKMIP1	protein_coding	shLaminA	-0.1048	-4.16498	0.950365
22323	ENST00000700576.1	JAKMIP1	protein_coding	shLaminA	-0.0358333	-0.300181	0.960353
22324	ENST00000700577.1	JAKMIP1	protein_coding	shLaminA	0.00526667	-0.119879	1
22325	ENST00000400532.5	JAM2	protein_coding	shLaminA	0.105767	1.95066	0.934194
22326	ENST00000460679.5	JAM2	protein_coding	shLaminA	0.0465667	-0.28063	1
22327	ENST00000471689.1	JAM2	protein_coding	shLaminA	0.0635667	3.21322	0.593345
22328	ENST00000477351.1	JAM2	protein_coding	shLaminA	-0.144767	-5.35688	0.950365
22329	ENST00000480456.6	JAM2	protein_coding	shLaminA	-0.00193333	-0.110578	1
22330	ENST00000492962.1	JAM2	protein_coding	shLaminA	-0.0691667	-0.706277	0.950365
22331	ENST00000341776.7	JARID2	protein_coding	shLaminA	0.000566667	-0.173673	1
22332	ENST00000397311.4	JARID2	protein_coding	shLaminA	-0.000566667	-0.193231	1
22333	ENST00000283928.10	JAZF1	protein_coding	shLaminA	0.0952667	0.273136	0.961035
22334	ENST00000420835.4	JAZF1	protein_coding	shLaminA	-0.0265333	-0.610238	0.97898
22335	ENST00000427814.5	JAZF1	protein_coding	shLaminA	-0.250267	-0.756436	0.950365
22336	ENST00000466516.1	JAZF1	protein_coding	shLaminA	0.0148667	2.65328	0.950365
22337	ENST00000649905.1	JAZF1	protein_coding	shLaminA	0.166667	2.52999	0.143668
22338	ENST00000425728.6	JKAMP	protein_coding	shLaminA	0.128033	0.842215	0.447601
22339	ENST00000553156.2	JKAMP	protein_coding	shLaminA	-0.0126	-0.26589	0.950365
22340	ENST00000553647.1	JKAMP	protein_coding	shLaminA	0.017	0.4248	0.950365
22341	ENST00000553941.5	JKAMP	protein_coding	shLaminA	0.0069	0.475478	0.997619
22342	ENST00000554271.5	JKAMP	protein_coding	shLaminA	0.0239	0.218429	0.953114
22343	ENST00000554721.1	JKAMP	protein_coding	shLaminA	-0.0825667	-0.828932	0.179194
22344	ENST00000556985.5	JKAMP	protein_coding	shLaminA	-0.0066	-0.39875	1
22345	ENST00000616435.5	JKAMP	protein_coding	shLaminA	-0.0586667	-0.331415	0.44218
22346	ENST00000327520.7	JMJD1C	protein_coding	shLaminA	0.00823333	0.19584	0.950586
22347	ENST00000399262.7	JMJD1C	protein_coding	shLaminA	0.0006	0.0177944	1
22348	ENST00000467356.5	JMJD1C	protein_coding	shLaminA	0.0185	0.306069	0.950365
22349	ENST00000483298.1	JMJD1C	protein_coding	shLaminA	0.00316667	0.111774	1
22350	ENST00000489372.4	JMJD1C	protein_coding	shLaminA	-0.0171333	-0.220293	0.950365
22351	ENST00000490669.1	JMJD1C	protein_coding	shLaminA	-0.0471667	-1.62959	0.507024
22352	ENST00000497922.1	JMJD1C	protein_coding	shLaminA	-0.0332333	-1.36119	0.443979
22353	ENST00000542921.5	JMJD1C	protein_coding	shLaminA	-0.00676667	-0.0177973	1
22354	ENST00000633035.1	JMJD1C	protein_coding	shLaminA	0.0744667	0.485625	0.644592
22355	ENST00000397299.9	JMJD7	protein_coding	shLaminA	-0.000266667	0.570163	1
22356	ENST00000405106.2	JMJD7	protein_coding	shLaminA	0.0362667	-0.210204	0.991785
22357	ENST00000408047.5	JMJD7	protein_coding	shLaminA	-0.0209667	0.600879	1
22358	ENST00000478178.1	JMJD7	protein_coding	shLaminA	-0.0336	0.477763	1
22359	ENST00000562824.5	JMJD8	protein_coding	shLaminA	-0.00763333	-0.627313	0.957277
22360	ENST00000563088.5	JMJD8	protein_coding	shLaminA	0.00666667	0.0287586	0.995847
22361	ENST00000564436.5	JMJD8	protein_coding	shLaminA	0.0013	-0.0529147	0.970561
22362	ENST00000565302.5	JMJD8	protein_coding	shLaminA	-0.0045	-0.300169	0.96821
22363	ENST00000566199.1	JMJD8	protein_coding	shLaminA	0.0504	1.55429	0.415613
22364	ENST00000567120.5	JMJD8	protein_coding	shLaminA	-0.0131	-0.564164	0.875603
22365	ENST00000567901.1	JMJD8	protein_coding	shLaminA	-0.00213333	-0.199655	1
22366	ENST00000568313.1	JMJD8	protein_coding	shLaminA	-0.125033	-0.91791	0.000884317
22367	ENST00000568689.5	JMJD8	protein_coding	shLaminA	0.0636333	0.744093	0.0480135
22368	ENST00000569396.5	JMJD8	protein_coding	shLaminA	0.0549333	2.09388	0.39998
22369	ENST00000569441.5	JMJD8	protein_coding	shLaminA	-0.0255667	-0.76901	0.950365
22370	ENST00000570037.5	JMJD8	protein_coding	shLaminA	-0.0089	-0.614768	0.908855
22371	ENST00000609261.6	JMJD8	protein_coding	shLaminA	0.0166	-0.0641172	0.977075
22372	ENST00000216039.9	JOSD1	protein_coding	shLaminA	-0.1354	-0.287219	0.93607
22373	ENST00000456626.1	JOSD1	protein_coding	shLaminA	-0.0098	-0.259205	0.950586
22374	ENST00000482442.1	JOSD1	protein_coding	shLaminA	0.0264	0.531168	0.950365
22375	ENST00000490169.1	JOSD1	protein_coding	shLaminA	0.0429667	0.84346	0.886323
22376	ENST00000683374.1	JOSD1	protein_coding	shLaminA	0.0734333	1.1778	0.950586
22377	ENST00000594350.1	JOSD2	protein_coding	shLaminA	0.0359	3.43964	0.950365
22378	ENST00000595669.5	JOSD2	protein_coding	shLaminA	-0.124	-1.0178	0.820859
22379	ENST00000595718.1	JOSD2	protein_coding	shLaminA	-0.127967	-1.73206	0.950365
22380	ENST00000598418.6	JOSD2	protein_coding	shLaminA	0.410733	1.09521	0.950365
22381	ENST00000601423.5	JOSD2	protein_coding	shLaminA	-0.165833	-5.88221	0.412604
22382	ENST00000602146.1	JOSD2	protein_coding	shLaminA	-0.0289	-0.569655	0.955336
22383	ENST00000284262.3	JPH3	protein_coding	shLaminA	-0.0644667	-0.0399589	0.950365
22384	ENST00000301008.5	JPH3	protein_coding	shLaminA	0.00676667	0.144584	1
22385	ENST00000537256.5	JPH3	protein_coding	shLaminA	0.0686	2.22862	0.451871
22386	ENST00000563609.1	JPH3	protein_coding	shLaminA	-0.0109	-0.101802	0.959512
22387	ENST00000409753.8	JPT1	protein_coding	shLaminA	-0.149967	-0.131502	0.0135685
22388	ENST00000476258.5	JPT1	protein_coding	shLaminA	0.00123333	0.349207	1
22389	ENST00000481647.5	JPT1	protein_coding	shLaminA	0.1653	0.915208	0.0085777
22390	ENST00000482348.5	JPT1	protein_coding	shLaminA	-0.00826667	-1.03687	0.49048
22391	ENST00000581874.1	JPT1	protein_coding	shLaminA	-0.000966667	0.201406	1
22392	ENST00000248098.8	JPT2	protein_coding	shLaminA	0.0277333	-0.0951064	0.965486
22393	ENST00000562684.5	JPT2	protein_coding	shLaminA	-0.0157	-0.228467	0.989687
22394	ENST00000567717.1	JPT2	protein_coding	shLaminA	-0.00733333	-0.663611	0.942682
22395	ENST00000240874.7	KALRN	protein_coding	shLaminA	-0.0323667	-4.34507	0.357178
22396	ENST00000354186.8	KALRN	protein_coding	shLaminA	-0.003	-1.42501	0.950365
22397	ENST00000393496.5	KALRN	protein_coding	shLaminA	0	0	NA
22398	ENST00000448253.6	KALRN	protein_coding	shLaminA	-0.0181667	-0.366939	0.950365
22399	ENST00000454902.1	KALRN	protein_coding	shLaminA	-0.0665	-1.62448	0.636105
22400	ENST00000459915.2	KALRN	protein_coding	shLaminA	0.0144333	0.516142	1
22401	ENST00000460856.5	KALRN	protein_coding	shLaminA	0.0369667	4.70805	0.47335
22402	ENST00000462213.2	KALRN	protein_coding	shLaminA	-0.01	-1.01053	0.9979
22403	ENST00000471431.1	KALRN	protein_coding	shLaminA	0.0087	2.77166	0.950365
22404	ENST00000477496.5	KALRN	protein_coding	shLaminA	-0.0077	-0.342364	1
22405	ENST00000484542.1	KALRN	protein_coding	shLaminA	0.00393333	0.279919	1
22406	ENST00000494648.1	KALRN	protein_coding	shLaminA	-0.0385667	-1.15527	0.795156
22407	ENST00000498499.1	KALRN	protein_coding	shLaminA	0.028	0.988391	0.950365
22408	ENST00000682506.1	KALRN	protein_coding	shLaminA	-0.00703333	-0.163394	0.953574
22409	ENST00000682575.1	KALRN	protein_coding	shLaminA	0.0024	1.38034	0.973263
22410	ENST00000682636.1	KALRN	protein_coding	shLaminA	0.0323	4.17389	0.950586
22411	ENST00000682674.1	KALRN	protein_coding	shLaminA	0.0185667	1.02401	0.955363
22412	ENST00000682861.1	KALRN	protein_coding	shLaminA	-0.0110333	-2.71692	0.950365
22413	ENST00000683124.1	KALRN	protein_coding	shLaminA	-0.00956667	-0.242136	0.959766
22414	ENST00000683280.1	KALRN	protein_coding	shLaminA	-0.00503333	0.0286065	1
22415	ENST00000683428.1	KALRN	protein_coding	shLaminA	0.0111	0.605433	0.950365
22416	ENST00000683571.1	KALRN	protein_coding	shLaminA	-0.00736667	0.0735076	1
22417	ENST00000683592.1	KALRN	protein_coding	shLaminA	-0.0087	0.0104316	1
22418	ENST00000684186.1	KALRN	protein_coding	shLaminA	0.00673333	0.459138	0.980787
22419	ENST00000684360.1	KALRN	protein_coding	shLaminA	0.0156667	0.38127	1
22420	ENST00000684410.1	KALRN	protein_coding	shLaminA	0.00786667	0.569756	0.96321
22421	ENST00000684480.1	KALRN	protein_coding	shLaminA	0.00776667	2.63311	0.950365
22422	ENST00000354485.5	KANK1	protein_coding	shLaminA	-0.0247	-0.478985	0.950365
22423	ENST00000382289.7	KANK1	protein_coding	shLaminA	0	0	NA
22424	ENST00000382297.7	KANK1	protein_coding	shLaminA	-0.0882667	-1.66176	0.950365
22425	ENST00000382303.5	KANK1	protein_coding	shLaminA	0	0	NA
22426	ENST00000441028.1	KANK1	protein_coding	shLaminA	0.0928333	5.37069	0.95098
22427	ENST00000467541.5	KANK1	protein_coding	shLaminA	0.0129667	2.72962	0.950365
22428	ENST00000489369.5	KANK1	protein_coding	shLaminA	-0.00386667	0.128848	1
22429	ENST00000654035.1	KANK1	protein_coding	shLaminA	-0.0888	-0.593285	0.950365
22430	ENST00000662822.1	KANK1	protein_coding	shLaminA	0.0211667	3.06251	0.950586
22431	ENST00000667410.1	KANK1	protein_coding	shLaminA	0.0744	4.88529	0.955481
22432	ENST00000674102.1	KANK1	protein_coding	shLaminA	0.0197667	0.523972	0.996558
22433	ENST00000685049.1	KANK1	protein_coding	shLaminA	-0.0095	-0.406951	0.985581
22434	ENST00000686420.1	KANK1	protein_coding	shLaminA	-0.0405333	-3.7811	0.950365
22435	ENST00000687796.1	KANK1	protein_coding	shLaminA	0.0367667	1.61332	0.950365
22436	ENST00000687982.1	KANK1	protein_coding	shLaminA	-0.0112333	-0.0262943	1
22437	ENST00000689126.1	KANK1	protein_coding	shLaminA	-0.0054	0.202641	1
22438	ENST00000689779.1	KANK1	protein_coding	shLaminA	-0.009	0.127185	1
22439	ENST00000690297.1	KANK1	protein_coding	shLaminA	0.0165667	0.875943	0.950365
22440	ENST00000692345.1	KANK1	protein_coding	shLaminA	0.00756667	1.96297	0.950365
22441	ENST00000693552.1	KANK1	protein_coding	shLaminA	-0.036	-0.225207	0.950365
22442	ENST00000693668.1	KANK1	protein_coding	shLaminA	0.0009	0.100695	1
22443	ENST00000586659.6	KANK2	protein_coding	shLaminA	-0.00616667	0.262807	0.986979
22444	ENST00000588724.5	KANK2	protein_coding	shLaminA	0.110233	0.983565	0.742502
22445	ENST00000588787.5	KANK2	protein_coding	shLaminA	-0.0417333	-1.29101	0.950365
22446	ENST00000589359.5	KANK2	protein_coding	shLaminA	-0.0628333	-0.95409	0.483519
22447	ENST00000589427.1	KANK2	protein_coding	shLaminA	-0.00336667	0.240882	1
22448	ENST00000590400.1	KANK2	protein_coding	shLaminA	0.005	0.482669	1
22449	ENST00000592215.1	KANK2	protein_coding	shLaminA	-0.0953667	-6.22123	0.21883
22450	ENST00000592903.5	KANK2	protein_coding	shLaminA	0.1268	2.79972	0.0167125
22451	ENST00000281772.14	KANSL1L	protein_coding	shLaminA	0.0292333	0.978175	0.783196
22452	ENST00000415553.1	KANSL1L	protein_coding	shLaminA	-0.124667	-1.76436	0.824529
22453	ENST00000429908.2	KANSL1L	protein_coding	shLaminA	0.0036	0.17948	1
22454	ENST00000438563.5	KANSL1L	protein_coding	shLaminA	0.0320333	0.255809	0.950365
22455	ENST00000452086.5	KANSL1L	protein_coding	shLaminA	0.0213667	0.214377	0.950365
22456	ENST00000453904.2	KANSL1L	protein_coding	shLaminA	0.08	0.211198	0.728393
22457	ENST00000457374.5	KANSL1L	protein_coding	shLaminA	-0.0271333	-0.3144	0.958927
22458	ENST00000354204.10	KANSL3	protein_coding	shLaminA	0.0569	0.259385	0.862429
22459	ENST00000418735.1	KANSL3	protein_coding	shLaminA	0.0252	2.52172	0.170039
22460	ENST00000425656.5	KANSL3	protein_coding	shLaminA	-0.00746667	-0.400751	0.96821
22461	ENST00000431828.6	KANSL3	protein_coding	shLaminA	-0.0702333	-0.314474	0.950365
22462	ENST00000447759.5	KANSL3	protein_coding	shLaminA	0.0172	0.537146	0.950365
22463	ENST00000476534.1	KANSL3	protein_coding	shLaminA	-0.0052	-0.102307	1
22464	ENST00000478492.1	KANSL3	protein_coding	shLaminA	-0.046	-0.903462	0.872873
22465	ENST00000484020.1	KANSL3	protein_coding	shLaminA	0.0165333	4.88288	0.439013
22466	ENST00000487070.5	KANSL3	protein_coding	shLaminA	-0.00216667	-0.0418399	0.995876
22467	ENST00000488907.5	KANSL3	protein_coding	shLaminA	-0.0103667	-0.85323	0.950365
22468	ENST00000670907.1	KANSL3	protein_coding	shLaminA	-0.00956667	-0.542869	0.950365
22469	ENST00000464792.2	KAT14	protein_coding	shLaminA	0.138933	0.567347	0.263441
22470	ENST00000489634.2	KAT14	protein_coding	shLaminA	0.0147333	2.35074	0.542344
22471	ENST00000676935.1	KAT14	protein_coding	shLaminA	-0.148033	-7.19408	5.28888174784375e-14
22472	ENST00000677266.1	KAT14	protein_coding	shLaminA	0.0216667	0.324912	0.950365
22473	ENST00000677610.1	KAT14	protein_coding	shLaminA	0.0967667	6.65002	1.74407800079178e-07
22474	ENST00000678777.1	KAT14	protein_coding	shLaminA	0.0241	1.82353	0.950365
22475	ENST00000688188.1	KAT14	protein_coding	shLaminA	-0.165267	-0.746397	0.2622
22476	ENST00000225916.10	KAT2A	protein_coding	shLaminA	-0.0262	-0.304261	0.951014
22477	ENST00000465682.5	KAT2A	protein_coding	shLaminA	0.0640333	0.0163385	0.792058
22478	ENST00000586972.1	KAT2A	protein_coding	shLaminA	-0.0104667	-0.360391	0.950365
22479	ENST00000588759.1	KAT2A	protein_coding	shLaminA	0.00593333	0.116157	0.950365
22480	ENST00000592310.1	KAT2A	protein_coding	shLaminA	-0.0333333	-0.917052	0.464217
22481	ENST00000341318.9	KAT5	protein_coding	shLaminA	0.0267	0.248491	0.875313
22482	ENST00000352980.8	KAT5	protein_coding	shLaminA	0.0315667	0.391368	0.889023
22483	ENST00000377046.7	KAT5	protein_coding	shLaminA	0.0125	0.412573	0.950365
22484	ENST00000525600.1	KAT5	protein_coding	shLaminA	-0.0119333	-0.354573	1
22485	ENST00000527544.5	KAT5	protein_coding	shLaminA	-0.0306	-1.85884	0.950365
22486	ENST00000530446.5	KAT5	protein_coding	shLaminA	-0.0561	-0.352797	0.950365
22487	ENST00000532042.5	KAT5	protein_coding	shLaminA	0.00686667	0.405422	0.950365
22488	ENST00000533441.1	KAT5	protein_coding	shLaminA	0.0243667	0.380287	0.50319
22489	ENST00000533596.1	KAT5	protein_coding	shLaminA	-0.00976667	-0.0958095	1
22490	ENST00000534650.5	KAT5	protein_coding	shLaminA	-0.0474667	-1.89896	0.741838
22491	ENST00000259021.9	KAT7	protein_coding	shLaminA	-0.0106333	-0.216407	0.95443
22492	ENST00000424009.6	KAT7	protein_coding	shLaminA	0.0302333	0.0560915	1
22493	ENST00000435742.2	KAT7	protein_coding	shLaminA	0.0027	0.0275178	1
22494	ENST00000503635.2	KAT7	protein_coding	shLaminA	-0.00726667	-0.240392	0.966572
22495	ENST00000506533.6	KAT7	protein_coding	shLaminA	-0.00193333	-0.1476	1
22496	ENST00000510426.1	KAT7	protein_coding	shLaminA	0.0028	-0.0847984	1
22497	ENST00000514540.6	KAT7	protein_coding	shLaminA	-0.0640333	-2.11832	0.950365
22498	ENST00000706506.1	KAT7	protein_coding	shLaminA	0.0392	2.04399	0.391059
22499	ENST00000706507.1	KAT7	protein_coding	shLaminA	0.0219	1.20575	0.96656
22500	ENST00000706508.1	KAT7	protein_coding	shLaminA	0.0133667	5.21765	0.688468
22501	ENST00000706510.1	KAT7	protein_coding	shLaminA	0.0156	0.522157	0.698378
22502	ENST00000706512.1	KAT7	protein_coding	shLaminA	0	-0.1178	1
22503	ENST00000706639.1	KAT7	protein_coding	shLaminA	-0.0159667	-0.722169	0.950365
22504	ENST00000706641.1	KAT7	protein_coding	shLaminA	0.01	0.339286	1
22505	ENST00000706642.1	KAT7	protein_coding	shLaminA	-0.0094	-0.38225	0.950365
22506	ENST00000219797.9	KAT8	protein_coding	shLaminA	-0.0194667	-0.14919	0.963064
22507	ENST00000448516.6	KAT8	protein_coding	shLaminA	0.0036	0.222466	0.950365
22508	ENST00000537402.1	KAT8	protein_coding	shLaminA	-0.0306	-0.599791	0.950365
22509	ENST00000538768.2	KAT8	protein_coding	shLaminA	-0.0039	-0.146302	1
22510	ENST00000539683.2	KAT8	protein_coding	shLaminA	0.00573333	-0.0407658	1
22511	ENST00000543774.6	KAT8	protein_coding	shLaminA	0.0631667	1.64237	0.404574
22512	ENST00000573144.1	KAT8	protein_coding	shLaminA	-0.0187667	-1.17948	0.792694
22513	ENST00000652764.1	KAT8	protein_coding	shLaminA	0.000233333	-0.0392825	1
22514	ENST00000380615.8	KATNAL1	protein_coding	shLaminA	-0.0196667	-0.0896	0.965278
22515	ENST00000380617.7	KATNAL1	protein_coding	shLaminA	0.0456333	0.382208	0.96821
22516	ENST00000414289.5	KATNAL1	protein_coding	shLaminA	-0.0223667	-0.191677	0.998671
22517	ENST00000441394.1	KATNAL1	protein_coding	shLaminA	0.0044	-0.00467206	0.992595
22518	ENST00000480854.1	KATNAL1	protein_coding	shLaminA	-0.00796667	0.0645629	1
22519	ENST00000356157.12	KATNAL2	protein_coding	shLaminA	-0.0205667	-0.573084	0.965795
22520	ENST00000586198.5	KATNAL2	protein_coding	shLaminA	-0.1251	-2.46502	0.922262
22521	ENST00000588433.6	KATNAL2	protein_coding	shLaminA	0.0410667	3.46215	0.950365
22522	ENST00000683218.1	KATNAL2	protein_coding	shLaminA	0	0	NA
22523	ENST00000685252.1	KATNAL2	protein_coding	shLaminA	-0.0517667	-0.92688	0.950365
22524	ENST00000685358.1	KATNAL2	protein_coding	shLaminA	0.0573333	0.162883	0.950365
22525	ENST00000686215.1	KATNAL2	protein_coding	shLaminA	-0.00463333	-0.41171	1
22526	ENST00000687039.1	KATNAL2	protein_coding	shLaminA	-0.00403333	-0.381181	1
22527	ENST00000687291.1	KATNAL2	protein_coding	shLaminA	-0.00906667	-1.50449	0.952693
22528	ENST00000687617.1	KATNAL2	protein_coding	shLaminA	0.0883667	0.785113	0.608359
22529	ENST00000688194.1	KATNAL2	protein_coding	shLaminA	0	0	NA
22530	ENST00000689545.1	KATNAL2	protein_coding	shLaminA	0.0266333	2.60448	0.950365
22531	ENST00000692939.1	KATNAL2	protein_coding	shLaminA	0.00226667	0.10726	1
22532	ENST00000693648.1	KATNAL2	protein_coding	shLaminA	0.0132333	0.679113	1
22533	ENST00000379661.8	KATNB1	protein_coding	shLaminA	0.0173667	0.00588807	0.950365
22534	ENST00000563127.1	KATNB1	protein_coding	shLaminA	-0.0517667	-0.396511	0.950365
22535	ENST00000563462.1	KATNB1	protein_coding	shLaminA	0.00826667	0.073395	0.956574
22536	ENST00000566611.5	KATNB1	protein_coding	shLaminA	0.0025	0.049895	0.996686
22537	ENST00000569018.5	KATNB1	protein_coding	shLaminA	0.000833333	0.0403258	0.991481
22538	ENST00000261588.10	KATNIP	protein_coding	shLaminA	-0.0396	0.0400007	0.950365
22539	ENST00000562207.1	KATNIP	protein_coding	shLaminA	0.0312333	0.68062	0.950365
22540	ENST00000564749.5	KATNIP	protein_coding	shLaminA	-0.0265667	-1.62786	1
22541	ENST00000565672.5	KATNIP	protein_coding	shLaminA	0.0405667	0.936488	0.950365
22542	ENST00000566023.1	KATNIP	protein_coding	shLaminA	-0.0391333	-0.103174	0.950365
22543	ENST00000567894.5	KATNIP	protein_coding	shLaminA	-0.0119667	-0.572393	0.950365
22544	ENST00000568258.5	KATNIP	protein_coding	shLaminA	-0.110967	-6.88527	0.231437
22545	ENST00000568622.1	KATNIP	protein_coding	shLaminA	0.00243333	0.152946	1
22546	ENST00000573850.1	KATNIP	protein_coding	shLaminA	-0.00323333	0.0918721	0.995233
22547	ENST00000618117.1	KATNIP	protein_coding	shLaminA	0.1573	2.05735	0.00249493
22548	ENST00000370200.6	KAZALD1	protein_coding	shLaminA	0.0300333	-0.0731613	0.965278
22549	ENST00000465807.1	KAZALD1	protein_coding	shLaminA	0.0219333	0.31136	0.950365
22550	ENST00000470106.1	KAZALD1	protein_coding	shLaminA	-0.00726667	-0.0204378	1
22551	ENST00000477267.1	KAZALD1	protein_coding	shLaminA	-0.0101333	-0.229098	1
22552	ENST00000477979.5	KAZALD1	protein_coding	shLaminA	-0.0345	-0.561706	0.950586
22553	ENST00000361144.9	KAZN	protein_coding	shLaminA	0.1914	0.63399	0.636242
22554	ENST00000376030.7	KAZN	protein_coding	shLaminA	0.0174	0.568667	0.950365
22555	ENST00000400797.3	KAZN	protein_coding	shLaminA	0.0102333	2.42148	0.950365
22556	ENST00000400798.6	KAZN	protein_coding	shLaminA	-0.1624	-2.23286	0.654429
22557	ENST00000491547.1	KAZN	protein_coding	shLaminA	-0.0238333	-0.121742	0.977207
22558	ENST00000503743.5	KAZN	protein_coding	shLaminA	0.0164667	2.96464	0.950365
22559	ENST00000636203.1	KAZN	protein_coding	shLaminA	-0.0151333	-2.53012	0.950365
22560	ENST00000636564.1	KAZN	protein_coding	shLaminA	-0.0342	-0.584035	1
22561	ENST00000395288.6	KBTBD4	protein_coding	shLaminA	-0.0345667	-1.29706	0.950365
22562	ENST00000430070.7	KBTBD4	protein_coding	shLaminA	-0.124	-0.0547059	0.937964
22563	ENST00000529946.1	KBTBD4	protein_coding	shLaminA	0.272	0.949953	0.622969
22564	ENST00000533290.5	KBTBD4	protein_coding	shLaminA	0.00383333	0.396536	1
22565	ENST00000534239.1	KBTBD4	protein_coding	shLaminA	-0.0762667	-5.43629	0.950365
22566	ENST00000417314.2	KBTBD8	protein_coding	shLaminA	-0.00853333	-0.0862337	1
22567	ENST00000460576.5	KBTBD8	protein_coding	shLaminA	0	0	NA
22568	ENST00000460784.1	KBTBD8	protein_coding	shLaminA	0.0579667	4.56973	0.519824
22569	ENST00000484414.5	KBTBD8	protein_coding	shLaminA	-0.0494333	-0.425855	0.963702
22570	ENST00000371571.5	KCNG1	protein_coding	shLaminA	-0.0245	-0.00818494	0.95098
22571	ENST00000424171.5	KCNG1	protein_coding	shLaminA	-0.0292333	-0.430954	0.950365
22572	ENST00000433903.5	KCNG1	protein_coding	shLaminA	0.0206667	0.473578	0.950365
22573	ENST00000439216.5	KCNG1	protein_coding	shLaminA	0.0747	0.424308	0.452555
22574	ENST00000447736.1	KCNG1	protein_coding	shLaminA	-0.0436333	-1.04516	0.82699
22575	ENST00000506387.1	KCNG1	protein_coding	shLaminA	0.00193333	0.135483	1
22576	ENST00000306078.2	KCNG3	protein_coding	shLaminA	0.0634667	0.526449	0.950365
22577	ENST00000394973.4	KCNG3	protein_coding	shLaminA	-0.0634667	0.0279904	0.950365
22578	ENST00000262186.10	KCNH2	protein_coding	shLaminA	0.0056	0.358757	0.9979
22579	ENST00000473610.5	KCNH2	protein_coding	shLaminA	0.0425333	2.29638	0.809759
22580	ENST00000532957.5	KCNH2	protein_coding	shLaminA	0.2316	6.0805	0.43403
22581	ENST00000683359.1	KCNH2	protein_coding	shLaminA	-0.026	-0.107354	1
22582	ENST00000684241.1	KCNH2	protein_coding	shLaminA	0.0717	1.99064	0.588962
22583	ENST00000713700.1	KCNH2	protein_coding	shLaminA	-0.289533	-1.62744	0.415613
22584	ENST00000713701.1	KCNH2	protein_coding	shLaminA	0	0	NA
22585	ENST00000713710.1	KCNH2	protein_coding	shLaminA	0	0	NA
22586	ENST00000239117.3	KCNIP2	protein_coding	shLaminA	0.0234667	0.53651	0.990308
22587	ENST00000348850.9	KCNIP2	protein_coding	shLaminA	0.1178	1.77612	0.950365
22588	ENST00000353068.7	KCNIP2	protein_coding	shLaminA	0.0495333	0.723148	0.96212
22589	ENST00000358038.7	KCNIP2	protein_coding	shLaminA	-0.165833	-0.584306	0.90459
22590	ENST00000460388.5	KCNIP2	protein_coding	shLaminA	-0.00403333	-0.135107	1
22591	ENST00000483385.1	KCNIP2	protein_coding	shLaminA	-0.0209	-0.385721	1
22592	ENST00000377181.2	KCNIP3	protein_coding	shLaminA	0.128	2.56569	0.950365
22593	ENST00000461336.5	KCNIP3	protein_coding	shLaminA	0.146167	4.88552	0.054661
22594	ENST00000468529.1	KCNIP3	protein_coding	shLaminA	-0.0238333	0.304049	1
22595	ENST00000486055.1	KCNIP3	protein_coding	shLaminA	-0.0339667	-2.84999	0.950365
22596	ENST00000698060.1	KCNIP3	protein_coding	shLaminA	-0.225467	-0.443154	0.950365
22597	ENST00000339994.5	KCNJ11	protein_coding	shLaminA	0.0997333	0.245761	0.950365
22598	ENST00000528731.1	KCNJ11	protein_coding	shLaminA	0.0215333	0.224504	0.955835
22599	ENST00000528992.2	KCNJ11	protein_coding	shLaminA	0	0	NA
22600	ENST00000682350.1	KCNJ11	protein_coding	shLaminA	-0.1349	-3.46382	0.709011
22601	ENST00000682764.1	KCNJ11	protein_coding	shLaminA	0.00613333	1.27082	0.950365
22602	ENST00000310799.9	KCNJ5-AS1	lncRNA	shLaminA	-0.0436	-0.528242	0.950365
22603	ENST00000524878.2	KCNJ5-AS1	lncRNA	shLaminA	-0.0192333	0.0294622	1
22604	ENST00000730925.1	KCNJ5-AS1	lncRNA	shLaminA	-0.0180333	-0.516245	1
22605	ENST00000730926.1	KCNJ5-AS1	lncRNA	shLaminA	-0.1666	-1.39704	0.631572
22606	ENST00000730927.1	KCNJ5-AS1	lncRNA	shLaminA	0.247433	6.3256	0.379775
22607	ENST00000240662.3	KCNJ8	protein_coding	shLaminA	0.2285	0.614129	1
22608	ENST00000657855.1	KCNJ8	protein_coding	shLaminA	0.104833	5.92606	0.417377
22609	ENST00000667884.1	KCNJ8	protein_coding	shLaminA	-0.333333	-7.32826	0.965306
22610	ENST00000366620.5	KCNK1	protein_coding	shLaminA	0.0173333	0.661935	1
22611	ENST00000366621.8	KCNK1	protein_coding	shLaminA	-0.0880333	0.249621	0.516147
22612	ENST00000472190.5	KCNK1	protein_coding	shLaminA	-0.0351333	0.0592292	0.950365
22613	ENST00000472869.1	KCNK1	protein_coding	shLaminA	0.111567	3.44019	0.0600634
22614	ENST00000255183.9	KCNK15-AS1	lncRNA	shLaminA	-0.0101333	-2.24003	0.950365
22615	ENST00000415889.2	KCNK15-AS1	lncRNA	shLaminA	0.0384	2.08931	0.856029
22616	ENST00000427303.2	KCNK15-AS1	lncRNA	shLaminA	0.0412333	0.426677	0.959376
22617	ENST00000427598.6	KCNK15-AS1	lncRNA	shLaminA	0.1083	0.669803	0.864261
22618	ENST00000445420.6	KCNK15-AS1	lncRNA	shLaminA	-0.00966667	-0.412516	1
22619	ENST00000798950.1	KCNK15-AS1	lncRNA	shLaminA	-0.0307	-1.05172	0.976353
22620	ENST00000798951.1	KCNK15-AS1	lncRNA	shLaminA	0	0	NA
22621	ENST00000798952.1	KCNK15-AS1	lncRNA	shLaminA	0.00933333	0.559061	1
22622	ENST00000798954.1	KCNK15-AS1	lncRNA	shLaminA	-0.0129	-0.852562	1
22623	ENST00000798955.1	KCNK15-AS1	lncRNA	shLaminA	-0.0626	-0.405005	0.987162
22624	ENST00000798956.1	KCNK15-AS1	lncRNA	shLaminA	0.0066	0.19933	0.973263
22625	ENST00000798957.1	KCNK15-AS1	lncRNA	shLaminA	-0.019	-0.780535	1
22626	ENST00000798958.1	KCNK15-AS1	lncRNA	shLaminA	0.0017	-0.19586	1
22627	ENST00000798959.1	KCNK15-AS1	lncRNA	shLaminA	-0.0141	-2.40326	0.950365
22628	ENST00000421498.1	KCNMB2-AS1	lncRNA	shLaminA	0.0813667	0.723243	0.950365
22629	ENST00000425330.1	KCNMB2-AS1	lncRNA	shLaminA	0.0997667	2.43795	0.950365
22630	ENST00000432385.5	KCNMB2-AS1	lncRNA	shLaminA	-0.0408333	-1.08218	0.950365
22631	ENST00000437488.5	KCNMB2-AS1	lncRNA	shLaminA	-0.0258	-1.58672	0.904624
22632	ENST00000451742.5	KCNMB2-AS1	lncRNA	shLaminA	-0.0778333	-4.2987	0.389387
22633	ENST00000668466.1	KCNMB2-AS1	lncRNA	shLaminA	0.00746667	0.303705	1
22634	ENST00000730826.1	KCNMB2-AS1	lncRNA	shLaminA	-0.1321	-5.27253	0.950365
22635	ENST00000730827.1	KCNMB2-AS1	lncRNA	shLaminA	0.2379	5.94357	0.00235394
22636	ENST00000730828.1	KCNMB2-AS1	lncRNA	shLaminA	-0.155233	-1.05719	0.950365
22637	ENST00000730830.1	KCNMB2-AS1	lncRNA	shLaminA	0.0052	0.791486	0.950365
22638	ENST00000730832.1	KCNMB2-AS1	lncRNA	shLaminA	0	0	NA
22639	ENST00000258111.5	KCNMB4	protein_coding	shLaminA	0.1002	-0.0178616	0.950365
22640	ENST00000531884.1	KCNMB4	protein_coding	shLaminA	-0.1002	-2.49472	0.90002
22641	ENST00000609922.2	KCNN1	protein_coding	shLaminA	-0.0181667	0.0323897	1
22642	ENST00000615435.2	KCNN1	protein_coding	shLaminA	0.120267	2.20849	0.642459
22643	ENST00000682726.1	KCNN1	protein_coding	shLaminA	-0.0880667	-0.597098	0.950365
22644	ENST00000683930.1	KCNN1	protein_coding	shLaminA	0	0	NA
22645	ENST00000684725.1	KCNN1	protein_coding	shLaminA	-0.0762	-3.82268	0.483373
22646	ENST00000684775.1	KCNN1	protein_coding	shLaminA	0.0622	0.531744	0.950365
22647	ENST00000155840.12	KCNQ1	protein_coding	shLaminA	-0.0364	-0.0529008	1
22648	ENST00000335475.6	KCNQ1	protein_coding	shLaminA	0.0443	2.58709	0.892842
22649	ENST00000496887.7	KCNQ1	protein_coding	shLaminA	-0.0525333	-0.950499	0.950365
22650	ENST00000526095.2	KCNQ1	protein_coding	shLaminA	0.0466	2.92433	0.950365
22651	ENST00000646564.2	KCNQ1	protein_coding	shLaminA	-0.00193333	-0.223157	0.950365
22652	ENST00000713724.1	KCNQ1	protein_coding	shLaminA	-0.0205333	-0.195614	1
22653	ENST00000713725.1	KCNQ1	protein_coding	shLaminA	0.0204667	-0.00103366	0.95098
22654	ENST00000597346.1	KCNQ1OT1	lncRNA	shLaminA	0.0630333	0.000283686	0.84205
22655	ENST00000710656.1	KCNQ1OT1	lncRNA	shLaminA	0.0106667	3.5754	0.950365
22656	ENST00000710657.1	KCNQ1OT1	lncRNA	shLaminA	-0.000566667	-0.197111	1
22657	ENST00000710663.1	KCNQ1OT1	lncRNA	shLaminA	-0.0873	-0.73844	0.588612
22658	ENST00000710675.1	KCNQ1OT1	lncRNA	shLaminA	0.0013	-0.202308	1
22659	ENST00000710676.1	KCNQ1OT1	lncRNA	shLaminA	0	0	NA
22660	ENST00000344425.8	KCNQ2	protein_coding	shLaminA	-0.0983333	-0.392347	0.950365
22661	ENST00000626684.2	KCNQ2	protein_coding	shLaminA	0.00883333	0.184442	1
22662	ENST00000626717.1	KCNQ2	protein_coding	shLaminA	-0.055	-6.51172	0.276898
22663	ENST00000626839.2	KCNQ2	protein_coding	shLaminA	-0.000866667	-0.217	1
22664	ENST00000627221.3	KCNQ2	protein_coding	shLaminA	0.00396667	0.37184	0.95221
22665	ENST00000630274.2	KCNQ2	protein_coding	shLaminA	0.0106	0.0878272	1
22666	ENST00000636255.1	KCNQ2	protein_coding	shLaminA	0.113233	0.689835	0.950365
22667	ENST00000636873.2	KCNQ2	protein_coding	shLaminA	-0.0065	-0.739068	0.950365
22668	ENST00000713606.1	KCNQ2	protein_coding	shLaminA	-0.00733333	-1.63762	0.950365
22669	ENST00000713658.1	KCNQ2	protein_coding	shLaminA	0.0349	1.25948	0.353239
22670	ENST00000342056.6	KCNQ5	protein_coding	shLaminA	-0.0902667	-5.33109	0.351082
22671	ENST00000355194.9	KCNQ5	protein_coding	shLaminA	0.0501667	2.22361	1
22672	ENST00000370392.5	KCNQ5	protein_coding	shLaminA	-0.0668667	-0.823992	0.950365
22673	ENST00000370398.6	KCNQ5	protein_coding	shLaminA	0.0438	0.718804	0.950365
22674	ENST00000403813.7	KCNQ5	protein_coding	shLaminA	-0.0233667	-1.49767	0.950365
22675	ENST00000414165.7	KCNQ5	protein_coding	shLaminA	0.0118	0.263096	0.998834
22676	ENST00000427928.1	KCNQ5	protein_coding	shLaminA	-0.0078	-0.551119	0.950365
22677	ENST00000441538.1	KCNQ5	protein_coding	shLaminA	-0.1339	-5.67072	0.360216
22678	ENST00000443915.1	KCNQ5	protein_coding	shLaminA	0.120867	1.36599	0.950365
22679	ENST00000445310.2	KCNQ5	protein_coding	shLaminA	-0.00583333	-0.232668	0.966351
22680	ENST00000628967.2	KCNQ5	protein_coding	shLaminA	0.0726333	4.6678	0.599375
22681	ENST00000629977.2	KCNQ5	protein_coding	shLaminA	-0.0407333	-0.124833	0.954955
22682	ENST00000692956.1	KCNQ5	protein_coding	shLaminA	0.0168667	0.36287	0.981555
22683	ENST00000294725.14	KCNT2	protein_coding	shLaminA	-0.0406	-1.18276	0.953574
22684	ENST00000367433.9	KCNT2	protein_coding	shLaminA	0.0072	0.0161887	1
22685	ENST00000451324.6	KCNT2	protein_coding	shLaminA	0.00566667	0.223739	1
22686	ENST00000466914.2	KCNT2	protein_coding	shLaminA	-0.0325667	-1.50807	0.422001
22687	ENST00000609185.5	KCNT2	protein_coding	shLaminA	-0.0221333	-0.173563	0.984977
22688	ENST00000610076.1	KCNT2	protein_coding	shLaminA	-0.0041	-0.0704409	1
22689	ENST00000647658.1	KCNT2	protein_coding	shLaminA	0.0607	2.27495	0.0197612
22690	ENST00000673703.1	KCNT2	protein_coding	shLaminA	0.0257	0.298266	0.950365
22691	ENST00000561540.2	KCTD13	protein_coding	shLaminA	-0.0732333	0.0765027	0.295683
22692	ENST00000563955.5	KCTD13	protein_coding	shLaminA	-0.0112333	0.226996	0.950365
22693	ENST00000566413.1	KCTD13	protein_coding	shLaminA	0.0918667	7.18175	0.4219
22694	ENST00000566842.5	KCTD13	protein_coding	shLaminA	-0.0371667	-0.490372	0.451333
22695	ENST00000568000.6	KCTD13	protein_coding	shLaminA	-0.0587	0.192192	0.762787
22696	ENST00000568721.1	KCTD13	protein_coding	shLaminA	0.112333	2.28954	0.950365
22697	ENST00000568995.1	KCTD13	protein_coding	shLaminA	0.00933333	0.630981	1
22698	ENST00000402077.8	KCTD17	protein_coding	shLaminA	-0.0160333	-0.00373916	1
22699	ENST00000403888.8	KCTD17	protein_coding	shLaminA	-0.0201	-1.11086	0.79001
22700	ENST00000431531.1	KCTD17	protein_coding	shLaminA	-0.00253333	-0.098882	1
22701	ENST00000456470.1	KCTD17	protein_coding	shLaminA	-0.0239667	-0.3907	0.950365
22702	ENST00000462640.1	KCTD17	protein_coding	shLaminA	0.0038	0.068467	1
22703	ENST00000478231.5	KCTD17	protein_coding	shLaminA	-0.0607	-1.55769	1
22704	ENST00000483389.5	KCTD17	protein_coding	shLaminA	0.0554333	1.33366	0.950365
22705	ENST00000610767.5	KCTD17	protein_coding	shLaminA	0.0640667	1.36216	0.509798
22706	ENST00000304372.6	KCTD19	protein_coding	shLaminA	-0.0075	-0.138583	0.972003
22707	ENST00000561625.1	KCTD19	protein_coding	shLaminA	0.0620667	5.11258	0.983602
22708	ENST00000566295.1	KCTD19	protein_coding	shLaminA	0.0401667	1.00141	0.950365
22709	ENST00000567976.1	KCTD19	protein_coding	shLaminA	0.0806667	1.51711	0.950365
22710	ENST00000568736.5	KCTD19	protein_coding	shLaminA	-0.0405667	0.152964	1
22711	ENST00000569333.5	KCTD19	protein_coding	shLaminA	-0.0567	0.302173	0.950365
22712	ENST00000570049.5	KCTD19	protein_coding	shLaminA	-0.0773	-0.325971	0.663992
22713	ENST00000500113.1	KCTD21-AS1	lncRNA	shLaminA	-0.0418	-0.0526945	0.950365
22714	ENST00000528468.1	KCTD21-AS1	lncRNA	shLaminA	-0.00626667	0.290225	1
22715	ENST00000530261.2	KCTD21-AS1	lncRNA	shLaminA	0.00383333	1.08385	0.983235
22716	ENST00000532831.3	KCTD21-AS1	lncRNA	shLaminA	-0.0346	-4.86338	0.950365
22717	ENST00000600795.1	KCTD21-AS1	lncRNA	shLaminA	0.0177333	1.96289	0.950365
22718	ENST00000662186.1	KCTD21-AS1	lncRNA	shLaminA	-0.00483333	-0.511445	1
22719	ENST00000667996.2	KCTD21-AS1	lncRNA	shLaminA	-0.0410667	-0.460993	0.82575
22720	ENST00000720967.1	KCTD21-AS1	lncRNA	shLaminA	-0.0079	-0.436464	0.950765
22721	ENST00000720969.1	KCTD21-AS1	lncRNA	shLaminA	0.00183333	0.293609	0.972122
22722	ENST00000720970.1	KCTD21-AS1	lncRNA	shLaminA	-0.002	0.134956	1
22723	ENST00000720971.1	KCTD21-AS1	lncRNA	shLaminA	0.0922667	6.4352	0.365942
22724	ENST00000720972.1	KCTD21-AS1	lncRNA	shLaminA	0.0334333	0.792388	1
22725	ENST00000720975.1	KCTD21-AS1	lncRNA	shLaminA	0.0417667	1.06241	0.950365
22726	ENST00000720976.1	KCTD21-AS1	lncRNA	shLaminA	-0.0745667	-1.62868	0.950365
22727	ENST00000720977.1	KCTD21-AS1	lncRNA	shLaminA	-0.0212	-4.18891	0.950365
22728	ENST00000720986.1	KCTD21-AS1	lncRNA	shLaminA	0.0248667	1.71578	0.950365
22729	ENST00000720987.1	KCTD21-AS1	lncRNA	shLaminA	-0.00406667	0.152439	1
22730	ENST00000720988.1	KCTD21-AS1	lncRNA	shLaminA	0.0031	0.442752	1
22731	ENST00000259154.9	KCTD3	protein_coding	shLaminA	-0.0307	0.0739819	0.950365
22732	ENST00000448333.1	KCTD3	protein_coding	shLaminA	-0.0058	0.0112873	0.99047
22733	ENST00000452413.1	KCTD3	protein_coding	shLaminA	0.0396667	1.23886	0.995512
22734	ENST00000465650.1	KCTD3	protein_coding	shLaminA	-0.00343333	0.0391343	0.983906
22735	ENST00000495537.1	KCTD3	protein_coding	shLaminA	0.000166667	0.150653	1
22736	ENST00000355076.6	KCTD6	protein_coding	shLaminA	0.0485333	0.153487	0.804701
22737	ENST00000404589.8	KCTD6	protein_coding	shLaminA	0.00326667	-0.256104	1
22738	ENST00000479179.1	KCTD6	protein_coding	shLaminA	-0.0685333	-0.836755	0.594742
22739	ENST00000490264.1	KCTD6	protein_coding	shLaminA	-3.33333e-05	-0.279503	1
22740	ENST00000275532.8	KCTD7	protein_coding	shLaminA	0	0	NA
22741	ENST00000639828.2	KCTD7	protein_coding	shLaminA	0.102033	0.232589	0.93607
22742	ENST00000639879.1	KCTD7	protein_coding	shLaminA	-0.0461	-0.747375	0.950365
22743	ENST00000640234.1	KCTD7	protein_coding	shLaminA	-0.0059	-0.0820707	1
22744	ENST00000640385.1	KCTD7	protein_coding	shLaminA	-0.0208	-3.52729	0.950365
22745	ENST00000640851.1	KCTD7	protein_coding	shLaminA	-0.0292333	-0.628334	1
22746	ENST00000308783.9	KDM2A	protein_coding	shLaminA	0.0200333	0.319316	0.950365
22747	ENST00000398645.6	KDM2A	protein_coding	shLaminA	-0.00686667	-1.60935	0.972828
22748	ENST00000517637.2	KDM2A	protein_coding	shLaminA	0.00806667	0.751313	0.950365
22749	ENST00000524657.1	KDM2A	protein_coding	shLaminA	-0.00166667	-0.0471887	1
22750	ENST00000525379.1	KDM2A	protein_coding	shLaminA	0.00656667	0.197433	1
22751	ENST00000526258.5	KDM2A	protein_coding	shLaminA	-0.00376667	-0.622821	1
22752	ENST00000527157.1	KDM2A	protein_coding	shLaminA	-0.0276333	-0.21793	0.950365
22753	ENST00000528380.1	KDM2A	protein_coding	shLaminA	0.0110667	0.325792	0.950365
22754	ENST00000529006.7	KDM2A	protein_coding	shLaminA	-0.000733333	0.00206784	1
22755	ENST00000530342.2	KDM2A	protein_coding	shLaminA	-0.00196667	-0.0728088	1
22756	ENST00000532436.5	KDM2A	protein_coding	shLaminA	0.0008	0.0224925	1
22757	ENST00000534486.1	KDM2A	protein_coding	shLaminA	-0.0067	-0.172561	0.980202
22758	ENST00000377069.8	KDM2B	protein_coding	shLaminA	0.00283333	0.0574468	1
22759	ENST00000377071.9	KDM2B	protein_coding	shLaminA	0.0498333	0.295863	0.641252
22760	ENST00000536036.1	KDM2B	protein_coding	shLaminA	0.0227333	0.0850702	0.988064
22761	ENST00000538046.6	KDM2B	protein_coding	shLaminA	-0.000833333	-0.0693993	1
22762	ENST00000538243.2	KDM2B	protein_coding	shLaminA	0.0100667	0.339845	0.950365
22763	ENST00000538503.5	KDM2B	protein_coding	shLaminA	-0.0072	-0.268814	0.950365
22764	ENST00000540191.1	KDM2B	protein_coding	shLaminA	0.00106667	0.0963149	1
22765	ENST00000541318.1	KDM2B	protein_coding	shLaminA	-0.0032	-1.06962	0.950365
22766	ENST00000542973.6	KDM2B	protein_coding	shLaminA	-0.0353667	-1.79323	0.472695
22767	ENST00000543852.5	KDM2B	protein_coding	shLaminA	-0.00226667	-0.298708	0.971693
22768	ENST00000717751.1	KDM2B	protein_coding	shLaminA	-0.009	-4.32416	0.746011
22769	ENST00000717752.1	KDM2B	protein_coding	shLaminA	-0.0018	-0.0874492	0.990924
22770	ENST00000717756.1	KDM2B	protein_coding	shLaminA	-0.0120667	-1.65806	0.950365
22771	ENST00000541574.2	KDM2B-DT	lncRNA	shLaminA	0.0304	-0.0103691	0.99284
22772	ENST00000786360.1	KDM2B-DT	lncRNA	shLaminA	-0.0012	-0.0766788	1
22773	ENST00000786361.1	KDM2B-DT	lncRNA	shLaminA	-0.00996667	-0.590752	1
22774	ENST00000786362.1	KDM2B-DT	lncRNA	shLaminA	-0.021	-0.535169	0.950365
22775	ENST00000786363.1	KDM2B-DT	lncRNA	shLaminA	-0.1312	-3.05188	0.386857
22776	ENST00000786364.1	KDM2B-DT	lncRNA	shLaminA	0	0	NA
22777	ENST00000786366.1	KDM2B-DT	lncRNA	shLaminA	0.0786	0.509786	0.933374
22778	ENST00000786367.1	KDM2B-DT	lncRNA	shLaminA	0.0544	1.05849	0.943344
22779	ENST00000159111.9	KDM4B	protein_coding	shLaminA	0.0102667	0.240244	0.998545
22780	ENST00000381759.8	KDM4B	protein_coding	shLaminA	-0.00423333	0.00855414	1
22781	ENST00000536461.6	KDM4B	protein_coding	shLaminA	-0.0567	-0.307238	0.961026
22782	ENST00000588361.1	KDM4B	protein_coding	shLaminA	0.0222	1.259	0.643664
22783	ENST00000588961.1	KDM4B	protein_coding	shLaminA	-0.0139667	-0.397862	0.950365
22784	ENST00000589104.5	KDM4B	protein_coding	shLaminA	-0.0008	0.0271529	0.964628
22785	ENST00000611640.4	KDM4B	protein_coding	shLaminA	-0.00566667	0.057849	1
22786	ENST00000624683.1	KDM4B	protein_coding	shLaminA	0.0174	0.366953	0.950365
22787	ENST00000381306.7	KDM4C	protein_coding	shLaminA	-0.00323333	-0.170333	1
22788	ENST00000381309.8	KDM4C	protein_coding	shLaminA	-0.0389	-0.182331	0.950365
22789	ENST00000401787.7	KDM4C	protein_coding	shLaminA	-0.0094	-0.0844313	1
22790	ENST00000420847.2	KDM4C	protein_coding	shLaminA	0.0173	1.86603	0.790537
22791	ENST00000438023.5	KDM4C	protein_coding	shLaminA	-0.00733333	-0.191115	1
22792	ENST00000466673.1	KDM4C	protein_coding	shLaminA	0.0109667	2.81968	0.950365
22793	ENST00000489243.5	KDM4C	protein_coding	shLaminA	0.0780667	0.372799	0.950365
22794	ENST00000494570.1	KDM4C	protein_coding	shLaminA	-0.0088	-2.47815	0.950365
22795	ENST00000495890.1	KDM4C	protein_coding	shLaminA	-0.0417	-1.11872	0.950365
22796	ENST00000496464.1	KDM4C	protein_coding	shLaminA	-0.00526667	-0.290887	1
22797	ENST00000543771.5	KDM4C	protein_coding	shLaminA	0.00636667	0.170344	1
22798	ENST00000335080.6	KDM4D	protein_coding	shLaminA	-0.1325	-0.257195	0.950365
22799	ENST00000536741.1	KDM4D	protein_coding	shLaminA	0.0345	0.445909	0.950365
22800	ENST00000610872.1	KDM4D	protein_coding	shLaminA	0.0979667	0.837247	0.950365
22801	ENST00000254846.9	KDM6B	protein_coding	shLaminA	-0.0450667	-0.552372	0.93153
22802	ENST00000448097.7	KDM6B	protein_coding	shLaminA	-0.0252	0.0733181	1
22803	ENST00000571047.5	KDM6B	protein_coding	shLaminA	-0.0578333	-5.05591	0.950365
22804	ENST00000572030.1	KDM6B	protein_coding	shLaminA	0.0266	0.0674883	1
22805	ENST00000575521.1	KDM6B	protein_coding	shLaminA	0.101467	0.143631	0.950365
22806	ENST00000286096.9	KDM8	protein_coding	shLaminA	0.322333	0.324415	0.00261495
22807	ENST00000441782.6	KDM8	protein_coding	shLaminA	-0.00923333	-1.41055	0.950365
22808	ENST00000562269.1	KDM8	protein_coding	shLaminA	-0.0674333	-1.37526	0.850439
22809	ENST00000563571.5	KDM8	protein_coding	shLaminA	0.0133667	0.253199	1
22810	ENST00000564961.1	KDM8	protein_coding	shLaminA	0.0209333	-0.25419	1
22811	ENST00000567366.1	KDM8	protein_coding	shLaminA	0.0044	-0.0876882	1
22812	ENST00000568792.1	KDM8	protein_coding	shLaminA	0.0078	-0.383189	1
22813	ENST00000569592.1	KDM8	protein_coding	shLaminA	-0.1528	-2.48803	0.488662
22814	ENST00000585456.1	KDSR	protein_coding	shLaminA	0.0199	1.68994	0.514792
22815	ENST00000585750.1	KDSR	protein_coding	shLaminA	-0.0535333	-2.22759	0.588537
22816	ENST00000586791.5	KDSR	protein_coding	shLaminA	-0.00443333	-0.24266	0.981606
22817	ENST00000587292.1	KDSR	protein_coding	shLaminA	0.00883333	0.225613	0.950365
22818	ENST00000588089.1	KDSR	protein_coding	shLaminA	0.0355	1.5153	0.17646
22819	ENST00000589530.5	KDSR	protein_coding	shLaminA	0.00893333	0.218966	0.964488
22820	ENST00000591902.6	KDSR	protein_coding	shLaminA	-0.0348	-0.527787	0.950365
22821	ENST00000592327.1	KDSR	protein_coding	shLaminA	-0.1057	-7.47036	0.268078
22822	ENST00000644624.1	KDSR	protein_coding	shLaminA	0.0672667	0.240321	0.547704
22823	ENST00000645214.2	KDSR	protein_coding	shLaminA	0.0153	-0.0255554	0.976067
22824	ENST00000646205.1	KDSR	protein_coding	shLaminA	0.0316	2.13574	0.0532982
22825	ENST00000171111.10	KEAP1	protein_coding	shLaminA	-0.0116667	0.00363351	0.999723
22826	ENST00000393623.6	KEAP1	protein_coding	shLaminA	-0.0199667	-0.00996686	0.983764
22827	ENST00000590237.1	KEAP1	protein_coding	shLaminA	0.0604333	0.958955	0.990821
22828	ENST00000590593.1	KEAP1	protein_coding	shLaminA	-0.0218667	-1.08306	0.995512
22829	ENST00000592055.2	KEAP1	protein_coding	shLaminA	0	0	NA
22830	ENST00000517859.5	KHDRBS3	protein_coding	shLaminA	0.0376333	0.854522	0.950365
22831	ENST00000519600.1	KHDRBS3	protein_coding	shLaminA	0.00533333	0.154305	0.984033
22832	ENST00000520981.5	KHDRBS3	protein_coding	shLaminA	-0.0326667	-1.79317	0.307691
22833	ENST00000521461.5	KHDRBS3	protein_coding	shLaminA	0.0163667	0.331101	0.950365
22834	ENST00000522578.2	KHDRBS3	protein_coding	shLaminA	0.0052	0.153549	0.980202
22835	ENST00000524282.1	KHDRBS3	protein_coding	shLaminA	-0.131133	-0.793294	0.950365
22836	ENST00000704572.1	KHDRBS3	protein_coding	shLaminA	0.0992	0.21852	0.80777
22837	ENST00000398148.7	KHSRP	protein_coding	shLaminA	0.0113667	0.243797	0.753135
22838	ENST00000594496.5	KHSRP	protein_coding	shLaminA	-0.0028	-0.363594	0.950813
22839	ENST00000595112.5	KHSRP	protein_coding	shLaminA	-0.0746	-0.546443	0.531312
22840	ENST00000595223.5	KHSRP	protein_coding	shLaminA	-0.0065	-1.63261	0.520595
22841	ENST00000595548.5	KHSRP	protein_coding	shLaminA	0.0326	0.788313	1
22842	ENST00000597704.1	KHSRP	protein_coding	shLaminA	-0.0017	-0.295433	1
22843	ENST00000599395.5	KHSRP	protein_coding	shLaminA	-0.00843333	-1.20639	0.144866
22844	ENST00000600480.2	KHSRP	protein_coding	shLaminA	0.0437	-0.114342	0.950365
22845	ENST00000307659.6	KIAA0232	protein_coding	shLaminA	0.0126333	0.309065	0.973263
22846	ENST00000425103.5	KIAA0232	protein_coding	shLaminA	-0.0933333	-0.0805618	0.519824
22847	ENST00000508423.1	KIAA0232	protein_coding	shLaminA	0.0806667	0.527578	0.625888
22848	ENST00000325722.8	KIAA0319L	protein_coding	shLaminA	-0.00206667	0.0131584	1
22849	ENST00000426982.7	KIAA0319L	protein_coding	shLaminA	0.00583333	0.964278	1
22850	ENST00000440579.5	KIAA0319L	protein_coding	shLaminA	0.0508333	2.02648	1
22851	ENST00000461312.6	KIAA0319L	protein_coding	shLaminA	0.00266667	0.329256	1
22852	ENST00000467109.1	KIAA0319L	protein_coding	shLaminA	-0.0174333	-0.466118	0.950365
22853	ENST00000469892.7	KIAA0319L	protein_coding	shLaminA	0.00546667	0.148985	1
22854	ENST00000473465.1	KIAA0319L	protein_coding	shLaminA	-0.0184333	-1.34277	0.966739
22855	ENST00000476329.1	KIAA0319L	protein_coding	shLaminA	-0.000966667	-0.0579267	1
22856	ENST00000478463.6	KIAA0319L	protein_coding	shLaminA	-0.0289333	-1.56111	0.526203
22857	ENST00000485551.5	KIAA0319L	protein_coding	shLaminA	-0.00213333	0.00264412	1
22858	ENST00000492888.1	KIAA0319L	protein_coding	shLaminA	-0.00116667	-0.176323	1
22859	ENST00000494948.1	KIAA0319L	protein_coding	shLaminA	0.0207	2.44494	0.950365
22860	ENST00000697017.1	KIAA0319L	protein_coding	shLaminA	-0.0118333	-0.778298	0.950365
[truncated: 20,722,740 more chars]
